# Collateral lethality between *HDAC1* and *HDAC2* exploits cancer-specific NuRD complex vulnerabilities

**DOI:** 10.1101/2022.05.30.493851

**Authors:** Yuxiang Zhang, David Remillard, Ugoma Onubogu, Barbara Karakyriakou, Joshua N. Asiaban, Anissa R. Ramos, Kirsten Bowland, Timothy R. Bishop, Christopher J. Ott, Michalina Janiszewska, Benjamin F. Cravatt, Michael A. Erb

**Affiliations:** Department of Chemistry, The Scripps Research Institute, La Jolla, California, USA; Department of Molecular Medicine, UF Scripps Biomedical Research, Jupiter, Florida, USA; Massachusetts General Hospital Cancer Center, Charlestown, Massachusetts, USA; Department of Medicine, Harvard Medical School, Boston, Massachusetts, USA; Broad Institute of MIT & Harvard, Cambridge, Massachusetts, USA

## Abstract

Histone deacetylases (HDACs) have been widely pursued as targets for anti-cancer therapeutics. However, many of these targets are universally essential for cell survival, which may limit the therapeutic window that can be achieved by drug candidates. By examining large collections of CRISPR/Cas9-based essentiality screens, we discovered a genetic interaction between *HDAC1* and *HDAC2* wherein each paralog is synthetically lethal with hemizygous deletion of the other. This collateral synthetic lethality is caused by recurrent chromosomal translocations that occur in diverse solid and hematological malignancies, including neuroblastoma and multiple myeloma. Using genetic deletion or dTAG-mediated degradation, we show that HDAC2 disruption suppresses the growth of *HDAC1*-deficient neuroblastoma *in vitro* and *in vivo.* Mechanistically, we find that targeted degradation of HDAC2 in these cells prompts the degradation of several members of the nucleosome remodeling and deacetylase (NuRD) complex, leading to diminished chromatin accessibility at HDAC2/NuRD-bound sites of the genome and impaired control of enhancer-associated transcription. Furthermore, we reveal that several of the degraded NuRD complex subunits are dependencies in neuroblastoma and multiple myeloma, providing motivation to develop paralog-selective HDAC1 or HDAC2 degraders. Altogether, we identify *HDAC1/2* collateral synthetic lethality as a new therapeutic target and reveal a novel mechanism for exploiting NuRD-associated cancer dependencies.

## Supplementary Table S1 for "Collateral lethality between *HDAC1* and *HDAC2* exploits cancer-specific NuRD complex vulnerabilities" (part 1 of 3)

gene	2h_dmso_1	2h_dmso_2	2h_dmso_3	2h_dtag13_1	2h_dtag13_2	2h_dtag13_3	2h_acy957_1	2h_acy957_2	2h_acy957_3
SGIP1,NM_001308203.1	0.007209805	0	0.012531328	0.019083969	0.023140496	0	0.002285714	0	0.005249344
SLC45A1,NM_001080397.2	0	0	0	0	0	0	0	0	0
NECAP2,NM_001145278.1	0.002351518	0.006757635	0.003023256	0.001363061	0.008049142	0.002253204	0.00726623	0.002738274	0.006130492
NECAP2,NM_001145277.1	0.002351518	0.005896226	0.003054152	0.001363061	0.008049142	0.002273373	0.00726623	0.002738274	0.006210262
CLIC4,NM_013943.2	0.003532768	0.004313749	0.005816047	0.003645517	0.004398605	0.007226688	0.005576248	0.003696447	0.005374138
AZIN2,NM_001293562.1	0.005212211	0	0.015873016	0	0	0.003225806	0.001968504	0.003651856	0
AGBL4,NM_001323574.1	0	0	0	0	0	0	0	0	0
AGBL4,NR_136623.1	0.018639427	0.018915607	0.019410345	0.013864448	0.029150691	0.021163666	0.018666814	0.028438469	0.020295641
TGFBR3,NR_036634.1	0.003331113	0.016979988	0.010056315	0.023291139	0.031860663	0.020974707	0.021435228	0.027743527	0.023384216
TGFBR3,NM_003243.4	0.00074239	0.012578616	0.002717391	0.003703704	0.006878762	0.000992063	0.016276042	0.014111007	0.014219831
DBT,NM_001918.3	0.006852982	0.00680911	0.003324231	0.005125815	0.009163503	0.00616751	0.004492472	0.005283517	0.011819484
PRUNE1,NM_001303229.1	0.000918063	0.003011847	0.004938272	0.001954963	0.006734251	0.004914599	0.006210537	0.001413889	0.002873563
RFWD2,NM_022457.6	0.006450847	0.00392712	0.003939848	0.001972498	0.002813889	0.006746361	0.003250447	0.003107573	0.005095923
C1orf21,NM_030806.3	0.003885983	0.003343615	0.002421308	0.004520146	0.003357478	0.003623799	0.008874991	0.003991002	0.005090834
LIN9,NM_173083.3	0.014513557	0.016351277	0.02014125	0.012576145	0.013189448	0.01286417	0.00857461	0.012415885	0.005373455
C1orf159,NM_001330306.1	0	0.002075048	0.001941748	0	0.000554477	0.005820955	0.00160743	0.001389854	0
PRKCZ,NM_002744.4	0.001873327	0.002466986	0.001022644	0.002062564	0.000862664	0.002145923	0.001292407	0.001628096	0.000100492
PRDM16,NM_199454.2	0	0	0	0	0	0	0	0	0.076923077
ICMT,NM_012405.3	0.006340043	0.009240499	0.007553269	0.003070667	0.006164435	0.00434724	0.004347443	0.004563179	0.004691186
CAMTA1,NM_015215.3	0.013227513	0.016624212	0.015962036	0.015425726	0.00996264	0.016177163	0.017372559	0.016168478	0.014438594
LOC105378614,NR_135054.1	0	0	0	0	0	0	0	0	0
PINK1,NM_032409.2	0.000294724	0.005463817	0.001304844	0.003651685	0.002721742	0	0.000673627	0.000314911	0.000127194
PINK1-AS,NR_046507.1	0.003433997	0.005715961	0.003492171	0.00319115	0.003831982	0.008280982	0.002331623	0.00598074	0.004618677
USP48,NM_032236.6	0.001304581	0.000468494	0.004075098	0.002058859	0.005265467	0.000482625	0.003662597	0.000136687	0.000212314
EPHB2,NM_001309192.1	0.005188369	0.004950495	0.004916087	0.001937407	0.002972426	0.001505741	0.00295822	0.004701686	0.003537302
EPHB2,NM_001309193.1	0.005481918	0.005138793	0.005157695	0.002012925	0.003137936	0.001593387	0.002412545	0.004527184	0.00378304
STMN1,NM_001145454.2	0.022332506	0	0	0	0.024390244	0	0	0	0.066666667
NUDC,NM_006600.3	0.001826688	0.000925416	0.001159521	0.001660072	0.001759649	0.00335625	0.003924608	0.001784555	0.002454992
EYA3,NM_001990.3	0.003189319	0.003458377	0.005426639	0.006174769	0.004278015	0.007125214	0.00565942	0.008073384	0.007051174
EYA3,NM_001282560.1	0	0.217391304	0	0	0	0	0	0	0
EPB41,NM_001166007.1	0.000561132	0.003495164	0.001760113	0.002266159	0.003971382	0.001575372	0.00240163	0.002366337	0.002748188
EPB41,NM_001166006.1	0	0	0	0	0	0	0	0	0
PUM1,NM_001020658.1	0.009979691	0.009696435	0.013306068	0.01057148	0.012326103	0.009199224	0.01356798	0.014452019	0.01781027
KHDRBS1,NM_001271878.1	0.003053504	0.00266166	0.002620396	0.003382785	0.002830419	0.00398507	0.002838365	0.003884874	0.00195463
CSMD2,NM_001281956.1	0	0	0	0	0	0	0	0	0
SFPQ,NR_136703.1	0.00367243	0.003980134	0.004158211	0.003732334	0.004695909	0.005072774	0.004610303	0.0042489	0.005888883
SFPQ,NM_005066.2	0.002333171	0.002353182	0.002765388	0.002060207	0.002018711	0.003548642	0.001800087	0.002693837	0.003353857
THRAP3,NM_001321473.1	0.004234422	0.004021897	0.002966479	0.006704199	0.002905614	0.002418672	0.006312674	0.00655376	0.008866018
MACF1,NM_012090.5	0.001415642	0.004106352	0.002831511	0.002986027	0.002736806	0.004494382	0.002313795	0.002694436	0.00501007
PTPRF,NM_001329137.1	0.000914239	0.000576618	0.0009182	0.000298826	0.003057385	0.001759899	0.00288711	0.001544318	0.000719424
RNF220,NM_001319956.1	0.001185536	0.003514757	0.002422872	0.002216098	0.003977748	0.002005959	0.003286018	0.004283524	0.003063193
GPBP1L1,NM_021639.4	0.006735751	0.006013517	0.002337989	0.009884	0.005588697	0.004436355	0.008601851	0.006323833	0.010432581
TRABD2B,NM_001194986.1	0	0	0	0	0	0	0	0	0
FAF1,NM_007051.2	0.006397243	0.005825824	0.006052306	0.005284138	0.005043854	0.006708924	0.006546944	0.004142517	0.007917143
RAB3B,NM_002867.3	0.000368868	0	0	0	0.011599512	0	0.012622721	0.005105297	0.000381679
SCP2,NM_001193617.1	0.002000143	0.000573723	0.008575198	0.002059154	0.002119353	0.005714286	0.004204625	0.001124769	0.001193208
TCEANC2,NM_153035.2	0.003234937	0.00398773	0.006366892	0.000543183	0.004935225	0.004069552	0.001182732	0.019887592	0.016862745
USP24,NM_015306.2	0.003737243	0.002531646	0.00136343	0.013336626	0.011103065	0.000614251	0.013013238	0.006849315	0.003194378
DAB1,NM_021080.3	0	0	0	0	0	0	0	0.2	0
FGGY,NM_018291.3	0	0	0	0	0	0	0	0	0
NFIA,NM_001145511.1	0.008742764	0.009108123	0.009844796	0.008138067	0.0120112	0.009159845	0.012577804	0.010343054	0.010535616
NFIA,NM_005595.4	0.008742764	0.009108123	0.009844796	0.008138067	0.0120112	0.009159845	0.012577804	0.010343054	0.010535616
USP1,NM_001017416.1	0.010415953	0.013929125	0.011812574	0.008423998	0.010650224	0.01471747	0.015329453	0.01031948	0.015134195
ITGB3BP,NM_001206739.1	0.003024498	0.001295337	0.0045106	0.002100473	0.003858121	0.000219998	0.003336756	0	0.001478852
ITGB3BP,NR_045147.1	0.004349996	0.004162702	0.006315975	0.00496409	0.011210062	0.00848867	0.007671937	0.007020828	0.00663778
ITGB3BP,NM_001347145.1	0.002831936	0.000395778	0.000977836	0.000195465	0.000142837	0	0.003613621	0	0
ITGB3BP,NM_001347147.1	0	0	0.00122549	0	0	0.020251397	0.003262643	0.004711425	0
CACHD1,NM_020925.2	0	0.012372635	0.009630819	0.001642036	0.016374269	0	0.026294821	0.005889282	0
LEPR,NM_001003680.3	0	0	0	0	0	0	0	0	0
LEPR,NM_001003679.3	0	0.008152174	0	0.005089059	0	0	0	0	0
LEPR,NM_002303.5	0	0	0	0	0	0	0	0	0
LEPR,NM_001198688.1	0	0	0	0	0	0	0	0	0
LRRC7,NM_001330635.1	0	0	0	0	0	0	0	0	0
NEGR1,NM_173808.2	0	0	0	0	0	0	0	0	0
ST6GALNAC3,NM_001160011.1	0	0	0	0	0.005780347	0.010122921	0	0	0
ST6GALNAC3,NM_152996.2	0.005995086	0.002767017	0.004943411	0.005452213	0.008007844	0.004191225	0.004500237	0.005701254	0.003690491
PIGK,NM_005482.2	0	0.000500501	0	0	0	0.000918695	0	0.001016703	0.005562423
DDAH1,NM_001134445.1	0.001260404	0.002253233	0.002723295	0.00207188	0.002829481	0.003873467	0.002669802	0.002724515	0.004840357
CLCA4,NM_012128.3	0	0	0	0	0	0	0	0	0
PKN2-AS1,NR_110682.1	0.029574861	0.074782609	0.018867925	0	0.069518717	0.03638814	0.031304348	0.122699387	0.01953125
LRRC8C,NM_032270.4	0.008807927	0.010088842	0.006946798	0.005111458	0.007590709	0.015866147	0.008443733	0.011885992	0.00210463
FAM69A,NM_001252273.1	0	0	0	0	0	0	0	0	0
FAM69A,NM_001252271.1	0	0.010989011	0.006295908	0.008686211	0.003902439	0.004435995	0.004067107	0	0.002549395
GCLM,NM_002061.3	0.003827454	0.006012988	0.009738372	0.003159264	0.004935606	0.004779284	0.006497229	0.006370948	0.005365619
NTNG1,NM_014917.3	0	0	0	0	0	0	0.031180401	0	0
GNAI3,NM_006496.3	0.002944294	0.005301531	0.004371718	0.005064687	0.005089709	0.005489799	0.005334061	0.004960496	0.004499943
KCNA2,NM_001204269.1	0	0	0	0	0	0	0	0	0
RAP1A,NM_002884.3	0.005396681	0.006681173	0.002850884	0.003249028	0.003337438	0.005692954	0.004093382	0.003112033	0.005852168
RHOC,NM_001042679.1	0.000962656	0.002340276	0.00144679	0.00229089	0.003289087	0.002366007	0.000980852	0.001681695	0.003437984
PHTF1,NM_006608.2	0.001038691	0	0.003323837	0.000384763	0.001113586	0	0.007197697	0.001221001	0.012683917
PHTF1,NM_001323044.1	0.001038691	0	0.003323837	0.000384763	0.001113586	0	0.007197697	0.001221747	0.012683917
PHTF1,NR_136564.1	0.003855633	0.00750121	0.009616706	0.009486541	0.013958126	0.011125348	0.012177951	0.00888269	0.014335802
PHTF1,NM_001323049.1	0.00241838	0	0	0.007625272	0	0.001084011	0.005759539	0.004540295	0.001578117
PHTF1,NR_136568.1	0.004972481	0.008047247	0.011852063	0.010647294	0.016281619	0.012958963	0.014180789	0.011154268	0.016729916
PHTF1,NM_001323051.1	0.003310345	0.007747318	0.009406232	0.005056398	0.011724138	0.01135442	0.013083556	0.003252033	0.018402342
WDR3,NM_006784.2	0.004294604	0.001382122	0.005575351	0.005069164	0.004239121	0.004681161	0.00761347	0.002809998	0.006667135
NOTCH2,NM_024408.3	0	0	0.066371681	0	0	0.015424165	0.001026694	0	0
NOTCH2,NM_001200001.1	0	0	0	0	0	0	0	0	0
NBPF9,NM_001277444.1	0	0	0	0.028708134	0	0	0	0	0
PDZK1,NM_001201326.1	0	0	0	0	0	0	0	0	0
OTUD7B,NM_020205.3	0.010056065	0.011908664	0.007609313	0.006379737	0.015641513	0.014968742	0.012485451	0.012509697	0.002622263
TPM3,NM_001278191.1	0.003083942	0.002986454	0.003151416	0.002851237	0.003114331	0.00352359	0.003940602	0.002810362	0.003765298
TPM3,NM_001278189.1	0.003083942	0.002986454	0.003151416	0.002851189	0.003114331	0.00352359	0.003940602	0.002810362	0.003765298
TPM3,NM_001043352.1	0.003079339	0.002983193	0.003148658	0.002844879	0.003204622	0.003516193	0.004013381	0.002824986	0.003789898
TPM3,NR_103461.1	0.003333121	0.003322385	0.003376316	0.003500429	0.004072506	0.004129986	0.004554452	0.003305379	0.004274932
TPM3,NM_152263.3	0	0	0.04950495	0.013333333	0	0.04009434	0.090909091	0.036624204	0.030864198
GBAP1,NR_002188.3	0.008944028	0.005276117	0.018097448	0.011397059	0.009075194	0.007062147	0.009101942	0.01533272	0.005063291
SMG5,NM_015327.2	0.000867804	0.000783576	0.000746733	0.006457565	0.004781533	0.000826788	0.001424096	0.004141358	0.004627109
FCGR2A,NM_021642.3	0	0	0	0	0	0	0	0	0
PBX1,NM_001204961.1	0.005147787	0.00648011	0.005783758	0.006978532	0.00458518	0.00648701	0.007641856	0.005927715	0.005311686
PBX1,NM_001204963.1	0.00503099	0.006462917	0.005629993	0.006822273	0.004782941	0.006069909	0.007291394	0.005678475	0.005245936
PBX1,NM_002585.3	0.005149032	0.006086817	0.005715978	0.006510338	0.004465947	0.005984086	0.007458405	0.005606496	0.005234943
MROH9,NM_001163629.1	0	0	0	0	0	0	0	0	0
MROH9,NM_025063.2	0	0	0	0	0	0	0	0	0
DNM3,NM_001278252.1	0	0	0	0	0	0	0	0.107142857	0
DNM3,NM_001136127.2	0	0	0	0	0	0	0.014814815	0.00913242	0
TNFSF18,NM_005092.3	0	0	0	0	0	0	0	0	0
TNN,NM_022093.1	0	0	0	0	0	0	0	0.002808989	0
BRINP2,NM_021165.3	0	0	0	0	0	0	0	0	0
RASAL2,NM_170692.2	0	0	0	0.00228833	0.014196983	0.010476689	0.009779951	0	0.00974026
SOAT1,NM_001252512.1	0.003327312	0.002266595	0.002444636	0.005742706	0.001785615	0.004328536	0.002587388	0.005448549	0.002740477
ACBD6,NM_032360.3	0.002718212	0.002788446	0.002338609	0.002500195	0.00151645	0.003463203	0.002972278	0.003730415	0.00309272
RGSL1,NM_001137669.1	0	0	0	0	0	0	0	0	0
SMG7,NM_001174061.1	0.005219236	0.007066822	0.003396455	0.005760168	0.010634397	0.008042066	0.010139376	0.006568693	0.00991016
SMG7,NM_201569.2	0.005569786	0.007032078	0.003599157	0.005991884	0.010253255	0.008232428	0.010788041	0.006602868	0.010180699
PTGS2,NM_000963.3	0	0	0	0	0	0	0	0	0
ZBTB41,NR_135153.1	0.005404809	0.008178526	0.010963115	0.005427547	0.014063556	0.007020853	0.005546178	0.011363636	0.009921415
ZBTB41,NM_194314.2	0.007336872	0.005691432	0.007251462	0.006353557	0.007246377	0.004546081	0.004885539	0.007601351	0.009740603
NEK7,NM_133494.2	0.000930233	0.011183957	0.006822411	0.002159403	0.003769705	0.001804692	0.004289014	0.004048018	0.001013
PPP1R12B,NM_001167858.1	0.003418803	0.007905138	0	0.012461059	0	0.022574741	0	0	0.009564293
PPP1R12B,NM_001167857.1	0.004504505	0.007905138	0	0	0	0.025227751	0	0	0.011235955
PPP1R12B,NM_002481.3	0.00162115	0.002408188	0.008715784	0.006292826	0.00624874	0.004864405	0.004094412	0.008485363	0.006639194
SRGAP2,NM_001300952.1	0	0.002883922	0	0.001476015	0.019758507	0.001282874	0.016795866	0.000451671	0.002216066
SRGAP2,NM_001170637.3	0.004143238	0.000837521	0.001612194	0.004765687	0.008256192	0.009115593	0.00359928	0.005969715	0.006633907
HHAT,NM_001170564.2	0	0.002674308	0.001067464	0	0.001269304	0.001192606	0.000274801	0	0.0057676
BATF3,NM_018664.2	0	0	0.01164295	0	0.009345794	0	0	0	0
USH2A,NM_206933.2	0	0	0	0	0	0	0	0	0
ESRRG,NM_001243512.1	0.021269101	0.020948467	0.018123884	0.020122089	0.01863354	0.019748027	0.023485758	0.024382214	0.019476365
EPRS,NM_004446.2	0.00178877	0.004309546	0.001939629	0.003737683	0.002976839	0.001047196	0.003631412	0.003590664	0.004792388
DNAH14,NM_001373.1	0	0	0	0	0	0	0	0	0
TRIM11,NM_145214.2	0.013160696	0.01144133	0.010354223	0.013370001	0.013040975	0.013710916	0.011653846	0.015039464	0.013594202
NUP133,NM_018230.2	0.005024712	0.005566082	0.001264884	0.00402621	0.004206731	0.00350742	0.005751849	0.004937163	0.003417002
LINC00582,NR_034037.1	0.128205128	0	0	0.214285714	0.068965517	0	0	0	0
LYST,NM_000081.3	0.002446483	0.00877193	0	0	0	0.003567182	0.003807107	0.014767932	0.000904977
MTR,NM_001291940.1	0.005158611	0.003320035	0.006568869	0.005171501	0.006997658	0.006249648	0.004878607	0.004655136	0.005276826
RGS7,NM_002924.5	0	0	0	0	0	0	0	0	0
RGS7,NM_001282775.1	0	0	0	0	0	0	0	0	0
KIF26B,NM_018012.3	0.001626678	0.007586207	0.005995204	0.009972801	0.00304878	0.0085	0.009379509	0	0.001336898
SMYD3,NM_022743.2	0.005305561	0.004029457	0.007770472	0.003924892	0.003965885	0.00542974	0.00369963	0.005589938	0.005561173
ZNF496,NM_032752.2	0.003143863	0.004405615	0.002686473	0.00723772	0.002841546	0.002564666	0.008074571	0.00787939	0.009780308
FAM132A,NM_001014980.2	0	0	0	0	0	0	0	0	0
AURKAIP1,NM_017900.2	0.001137159	0.001679211	0.001353207	0.001973011	0.001758346	0.001664219	0.000776423	0.001286748	0.001973317
CDK11B,NM_033489.2	0	0	0	0.06017192	0	0	0	0.008196721	0.047244094
NADK,NM_023018.4	0.005035477	0.005516674	0.003330866	0.003307985	0.007652054	0.003202093	0.003930089	0.003871967	0.003604076
SKI,NM_003036.3	0.006617846	0.006558684	0.002003416	0.008823971	0.009155577	0.010695015	0.003003984	0.006266002	0.005783207
TNFRSF14,NM_001297605.1	0	0	0	0	0	0	0	0	0.003924133
TNFRSF14,NM_003820.3	0	0	0	0	0	0	0	0	0.003924133
MEGF6,NM_001409.3	0	0.006263048	0	0	0	0.001218027	0	0	0
CCDC27,NM_152492.2	0	0	0	0	0	0	0	0	0
DFFB,NM_004402.3	0	0	0	0	0	0	0	0.007980846	0
AJAP1,NM_001042478.1	0.06185567	0	0	0	0	0	0	0	0
AJAP1,NM_018836.3	0.030927835	0	0	0	0	0	0	0	0
NPHP4,NM_015102.4	0.004523181	0.000519615	0.00105042	0.001020755	0.005460218	0.00901999	0.007629524	0.001008742	0.009825596
NPHP4,NR_111987.1	0.006920415	0.013720743	0.015862668	0.01040666	0.016994493	0.022164076	0.011050426	0.011508684	0.025368638
KCNAB2,NM_001199861.1	0	0.001492537	0.002095887	0.000379363	0.006437768	0.001506591	0.003123373	0.002632734	0.000428266
ACOT7,NM_181864.2	0.001396084	0.002483515	0.001114454	0.001314268	0.002328289	0.00145461	0.001212284	0.0015535	0.001796663
PLEKHG5,NM_001265592.1	0.001331052	0.002062837	0.000338926	0.001635174	0.004417261	0.002413059	0.000841043	0	0.005065123
CAMTA1,NM_001242701.1	0.007494647	0.00275682	0.000767607	0.003172685	0.001547721	0.003203262	0.001467782	0.001939864	0.002164725
PER3,NM_016831.2	0	0	0.003076923	0	0.003521127	0.019501625	0	0.002262443	0
TNFRSF9,NM_001561.5	0	0	0	0	0	0	0	0	0
RERE,NM_012102.3	0.005801305	0.003773804	0.007024688	0.007846845	0.009293775	0.005658655	0.006776081	0.006606287	0.005837313
GPR157,NM_024980.4	0	0	0	0	0	0	0	0	0
H6PD,NM_004285.3	0.000869414	0.006990044	0	0.000300571	0.001468737	0	0.000615006	0	0.001268806
CLSTN1,NM_001009566.2	0.00309413	0.002856101	0.001539675	0.001213645	0.005435449	0.005810158	0.003255728	0.002156851	0.006044047
CTNNBIP1,NM_020248.2	0.002547554	0.000662471	0.003322684	0.001752258	0.005204766	0.004952246	0.00206351	0.001330229	0.00169348
UBE4B,NM_006048.4	0.004917206	0.009659777	0.005905839	0.004952538	0.004131575	0.003902896	0.003126266	0.003090531	0.003836247
KIF1B,NM_183416.3	0.004287876	0.005495538	0.005059121	0.012031941	0.006624458	0.008910471	0.006688507	0.007760111	0.007151754
KIF1B,NM_015074.3	0.00167461	0.00800719	0.003285676	0.004393535	0.003146303	0.00539823	0.004250616	0.004164301	0.006688068
PEX14,NM_004565.2	0.012991284	0.005339436	0.000853606	0.003700658	0.00488732	0.003687202	0.007345642	0.005653921	0.000682012
CASZ1,NM_001079843.2	0.007659383	0.010227273	0.010859448	0.011572052	0.006350013	0.004823636	0.007033998	0.012060054	0.010743802
CASZ1,NM_017766.4	0	0.00987045	0	0.013466851	0.005392157	0.008196721	0.002981515	0	0.006934813
C1orf127,NM_001170754.1	0	0	0	0	0	0	0	0	0
EXOSC10,NM_001001998.2	0.003612609	0.001714806	0.001872367	0.001443522	0.004112737	0.004206193	0.002486438	0.003734265	0.004744008
MTOR,NM_004958.3	0.002176805	0.001573034	0.004570923	0.001084834	0.001976006	0.00335417	0.005011565	0.003020095	0.004661752
AGTRAP,NM_001040195.1	9.93E-05	0.008407146	0.001082642	0.001779008	0.002197802	0.004569088	0.002167434	0.000159464	0.00516094
AGTRAP,NM_001040194.1	9.93E-05	0.008407146	0.001082642	0.001779008	0.002197802	0.004569088	0.002167434	0.000159464	0.00516094
AGTRAP,NM_001040197.1	9.93E-05	0.008407146	0.001082642	0.001779008	0.002197802	0.004569088	0.002167434	0.000159464	0.00516094
MFN2,NM_001127660.1	0.003332232	0.003946124	0.005027484	0.002640752	0.002962032	0.004625315	0.003484321	0.002858504	0.009489687
TNFRSF8,NM_001281430.2	0	0	0	0	0	0	0	0	0
VPS13D,NM_018156.3	0.004880429	0.004262295	0.00261976	0.007722911	0.001842469	0.003218884	0.003972402	0.005492558	0.0090212
AADACL4,NM_001013630.1	0	0	0	0	0	0	0	0	0
KAZN,NM_015209.2	0.007569721	0.000365364	0.011111111	0.005985037	0.004273504	0.003005259	0.005449591	0.003862495	0.008417508
KAZN,NM_201628.2	0	0.052631579	0	0	0	0	0	0.066666667	0
TMEM51-AS1,NR_027136.1	0.01127321	0.030769231	0.00776699	0	0.004765146	0.004580153	0.014397906	0.004246285	0.008144796
FHAD1,NM_052929.1	0	0	0	0	0	0	0	0	0
DNAJC16,NM_001287811.1	0.011625203	0.004812783	0.007102693	0.008579088	0.009694133	0.008949531	0.008496083	0.013231198	0.006877061
SPEN,NM_015001.2	0.012613522	0.012707361	0.011125287	0.010786214	0.01362643	0.016549381	0.008328757	0.009238729	0.009589706
FBXO42,NM_018994.2	0.010784901	0.010974201	0.006547042	0.009565857	0.001164483	0.017902813	0.008913733	0.01064369	0.012115705
NBPF1,NM_017940.4	0.01192537	0.017840758	0.005341167	0.003911024	0.018462995	0.011105043	0.0147862	0.009791805	0.007671653
ESPNP,NR_026567.1	0.056910569	0.016949153	0.1	0	0	0	0.028571429	0	0.050228311
MFAP2,NM_002403.3	0.003584743	0.000441761	0	0.001158173	0	0.003463993	0.001291037	0.00133792	0.00137457
PADI2,NM_007365.2	0	0	0	0	0	0	0	0	0
PADI1,NM_013358.2	0	0	0	0	0	0	0	0	0
ARHGEF10L,NM_018125.3	0.01216545	0.003607504	0.00358209	0.009354998	0	0.008449514	0	0.002367798	0.006924409
ARHGEF10L,NM_001328124.1	0.01216545	0.003607504	0.003607937	0.009354998	0	0.008449514	0	0.002367798	0.006924409
ACTL8,NM_030812.2	0	0	0	0	0	0	0	0	0
IGSF21,NM_032880.4	0	0	0	0	0	0	0.040816327	0	0
PAX7,NM_013945.2	0	0	0	0	0	0	0	0	0
PAX7,NM_001135254.1	0	0	0	0	0	0	0	0	0
IFFO2,NM_001136265.1	0	0	0	0	0	0	0	0	0
UBR4,NM_020765.2	0.003721977	0.001441934	0.005255056	0.0055331	0.003497726	0.004344853	0.004668011	0.003033935	0.005218384
CAPZB,NM_001282162.1	0.00120338	0.001902488	0.001695209	0.001658815	0.002138286	0.003759071	0.001861667	0.002470773	0.002872688
CAPZB,NM_001206541.2	0.001202805	0.001902488	0.001695209	0.001657605	0.002136497	0.003757761	0.001861667	0.002469037	0.002872688
CAPZB,NM_001206540.2	0.001202559	0.001902488	0.001695209	0.001654898	0.002135859	0.003755892	0.001861667	0.002485368	0.002861385
CAPZB,NM_001313932.1	0.005081301	0.002849003	0	0	0	0	0	0	0
TMCO4,NM_181719.4	0	0	0	0	0	0	0	0	0
LINC01141,NR_033887.1	0	0	0	0	0.083333333	0.230769231	0	0.058252427	0
HP1BP3,NM_016287.3	0.003471831	0.003205204	0.002403124	0.006682541	0.007893655	0.003710251	0.00450765	0.004343025	0.003193313
EIF4G3,NM_003760.4	0.00723035	0.002638771	0.004985927	0.001118256	0.005215904	0.009635526	0.008659095	0.00622101	0.003342788
EIF4G3,NM_001198803.2	0	0	0	0	0	0	0	0	0
ECE1,NM_001113348.1	0.002940514	0.002445775	0.002230877	0.003367519	0.00257526	0.003317702	0.002276766	0.003173427	0.004725397
ALPL,NM_001177520.2	0	0	0	0	0	0	0	0	0
LDLRAD2,NM_001013693.2	0	0	0	0	0	0	0	0	0
HSPG2,NM_001291860.1	0.000777001	0	0	0	0.000775795	0	0.006356641	0	0
CDC42,NM_044472.2	0.007590133	0	0	0.018978102	0	0	0	0.002192982	0.002283105
CDC42,NM_001791.3	0.002432971	0.003847903	0.002879316	0.003785739	0.003375542	0.003756858	0.004118013	0.004800919	0.004483762
ZBTB40,NM_001330398.1	0.003908046	0.009695526	0.003044496	0.002734108	0.006004879	0.010502929	0.010649627	0.002229	0.00744186
LUZP1,NM_033631.3	0.011434361	0.021333674	0.018134715	0.009289439	0.022707612	0.020262603	0.013518809	0.012537313	0.009892961
TCEA3,NM_003196.2	0	0	0	0	0.037037037	0	0.043478261	0	0
E2F2,NM_004091.3	0.016890621	0.008577698	0.01264881	0.012019099	0.014004344	0.012621655	0.015899048	0.007334664	0.0110133
IFNLR1,NM_170743.3	0	0	0	0.04	0.058823529	0	0.036363636	0.016728625	0.013157895
IFNLR1,NM_173065.2	0	0	0	0.04	0.058823529	0	0.036363636	0.016728625	0.013157895
NIPAL3,NM_001322854.1	0	0	0.001786512	0	0.00084317	0	0.001430615	0.001682369	0
NIPAL3,NM_001322865.1	0	0	0	0.021505376	0	0	0	0	0
NIPAL3,NM_001330409.1	0	0	0	0	0	0	0	0	0
NCMAP,NM_001010980.4	0	0	0	0	0	0	0	0	0
RHCE,NM_020485.4	0	0	0	0	0	0	0	0	0
RHCE,NM_001330430.1	0	0	0	0	0	0	0	0	0
TMEM57,NM_001282564.1	0.00564166	0.004013878	0.013066829	0.007104328	0.00544172	0.006726964	0.010003262	0.0055359	0.012906058
MAN1C1,NM_001289010.1	0.000746269	0.003213712	0.00672043	0	0.003117693	0.00468567	0	0.001029513	0
MAN1C1,NM_020379.3	0.000746269	0.003213712	0.00672043	0	0.003117693	0.00468567	0	0.001029513	0
SH3BGRL3,NM_031286.3	0.001902748	0.001685728	0.001402033	0.001369517	0.001233426	0.001698735	0.001775615	0.002065275	0.000601716
LIN28A,NM_024674.5	0	0	0	0	0	0	0	0	0
RPS6KA1,NM_002953.3	0.002077275	0	0.001821908	0.001426941	0.000412371	0.00242483	0.004813137	0	0.007468658
TMEM222,NM_032125.2	0.005555556	0.002465815	0.003986826	0.001202405	0.000177305	0.006117193	0.00369988	0.001778094	0.002827087
WASF2,NM_006990.4	0.001928584	0.004817128	0.005228082	0.004304894	0.004145191	0.003940398	0.00387407	0.003843916	0.004091067
WASF2,NM_001201404.2	0.001926482	0.004806836	0.005228082	0.004263597	0.004145191	0.003932394	0.00387407	0.003843916	0.004072076
AHDC1,NM_001029882.3	0.009996775	0.009277608	0.014948614	0.020606588	0.019012038	0.015818693	0.014166883	0.014232765	0.022936508
PHACTR4,NM_001048183.1	0.00737062	0.004771183	0.006499303	0.007287681	0.004793308	0.006322012	0.007853464	0.008554956	0.008950509
RCC1,NM_001048199.2	0.007306521	0.005004305	0.005848815	0.003716108	0.004651793	0.005499206	0.002510071	0.003212468	0.006807559
TAF12,NM_001135218.1	6.07E-05	0.002432014	0.002494614	7.28E-05	0.001693098	0.002782336	0.002586261	0.003628118	0.001737937
SRSF4,NM_005626.4	0.010068181	0.00960475	0.011963493	0.008466064	0.009205796	0.008927723	0.010109192	0.011961268	0.010951781
PTPRU,NM_001195001.1	0.000988049	0.000859681	0.000590784	0.000990038	0.001434978	0.00097032	0.001629122	0.000475992	0.000511012
MATN1,NM_002379.3	0	0	0	0.099137931	0	0	0	0	0
PTP4A2,NM_001195100.1	0.00535455	0.008640373	0.007300765	0.006661869	0.005309185	0.005909082	0.007548906	0.005583557	0.006152141
KPNA6,NM_012316.4	0.004169121	0.005349942	0.004626743	0.004761905	0.004016695	0.005400678	0.005591905	0.003167427	0.00625353
HDAC1,NM_004964.2	0.001960329	0.003013629	0.002712041	0.002333837	0.003647195	0.003387244	0.002050972	0.002400705	0.002683067
ZBTB8A,NM_001291496.1	0.009355298	0.01348344	0.003290247	0.006629213	0.017671084	0.016678531	0.009217439	0.008244882	0.006890276
ZBTB8A,NM_001040441.2	0.010204082	0.014549121	0.003114489	0.006607428	0.016976127	0.015666965	0.009181259	0.008818163	0.007569266
SYNC,NM_030786.2	0	0	0	0	0	0.152838428	0.01980198	0	0
SYNC,NM_001161708.1	0	0	0	0	0	0.152838428	0.01980198	0	0
S100PBP,NM_001256121.1	0.002085687	0.002875629	0.002124431	0.00501295	0.001707525	0.001952172	0.006330212	0.001503458	0.01324122
RNF19B,NM_153341.3	0.001498127	0	0.010869565	0.009861933	0.018891688	0	0	0.040540541	0.001118568
RNF19B,NM_001127361.2	0.001498127	0	0.010869565	0.009267841	0.018891688	0	0	0.040540541	0.001118568
PHC2,NM_198040.2	0.003434995	0.006044975	0.003536693	0.005484103	0.002879143	0.007477533	0.002340854	0.005086793	0.005243058
ZSCAN20,NM_145238.3	0	0	0	0	0	0	0.029411765	0	0.094276094
DLGAP3,NM_001080418.2	0	0.000692281	0.005032351	0.001189061	0.00420964	0.000880282	0.00543886	0.005277045	0.002167943
ZMYM4,NM_005095.2	0.004506469	0.004307251	0.004855424	0.008755695	0.004382949	0.004809763	0.004483522	0.003655565	0.009942064
KIAA0319L,NM_024874.4	0.001749067	0.003297679	0.003584964	0.000121418	0.004031758	0.001074908	0.002128767	0.002093193	0.001765381
TFAP2E,NM_178548.3	0	0	0	0	0	0	0	0.008010681	0.034482759
AGO4,NM_017629.3	0.004220522	0.01047836	0.001679731	0.005895129	0.014834206	0.007539891	0.008467632	0.005996184	0.01279911
AGO3,NM_177422.2	0	0.00858563	0.004007481	0.002922552	0	0.004827586	0.00626703	0	0.009527439
COL8A2,NM_005202.3	0	0	0	0	0	0	0	0	0
STK40,NM_032017.2	0.00608038	0.003351274	0.005725409	0.009343715	0.010697911	0.005133219	0.004158416	0.005572101	0.008004657
GRIK3,NM_000831.3	0	0.005642633	0.001111111	0.003740065	0.005631537	0	0	0.011935209	0.010989011
SNIP1,NM_024700.3	0.013333333	0.015462779	0.012263437	0.008851008	0.016535194	0.015210991	0.019498936	0.019365798	0.01552795
YRDC,NM_024640.3	0.016274725	0.012017509	0.013849287	0.009447969	0.013559958	0.013188498	0.01294213	0.01071753	0.013180555
INPP5B,NM_005540.2	0.011748959	0.006039689	0.006679134	0.005143552	0.010816417	0.008560728	0.009098164	0.002647119	0.002551744
RRAGC,NM_022157.3	0.007534935	0.007167955	0.009048737	0.012110929	0.008228026	0.011282165	0.010713166	0.011611405	0.014525059
BMP8A,NM_181809.3	0	0	0	0	0	0	0	0	0
BMP8B,NM_001720.4	0	0	0	0	0	0	0	0	0
RLF,NM_012421.3	0.015739638	0.020733279	0.023763894	0.018009005	0.031370864	0.010930794	0.016374871	0.027931146	0.019055441
NFYC-AS1,NR_024567.1	0.006097561	0.003466205	0.02259887	0.006493506	0.01938326	0.002114165	0.022261799	0.015690377	0.002244669
KCNQ4,NM_172163.2	0	0	0	0	0	0	0	0.049751244	0
SCMH1,NR_135092.1	0.003586898	0.007599965	0.008232404	0.0119683	0.020273204	0.009695968	0.018454478	0.007919387	0.011261499
SCMH1,NM_001031694.2	0.001051202	0.002390037	0.00157782	0.003410752	0.006891319	0.002300786	0.004873508	0.002471301	0.003448276
HIVEP3,NM_024503.4	0.0105	0.013446361	0.002963976	0.006608549	0.015664994	0.010276233	0.012587594	0.015754234	0.017679759
HIVEP3,NR_038260.1	0	0.00896861	0	0.063492063	0.020293123	0.002832861	0.005707763	0.003418803	0.008429926
HIVEP3,NR_038261.1	0.005668934	0.007075472	0.027522936	0.077134986	0.014117647	0.002645503	0.008245877	0.007587253	0.025974026
FOXJ3,NM_001198851.1	0.002698048	0.005791506	0.004458652	0.007869721	0.005588905	0.007002147	0.007582626	0.007374225	0.007346671
RIMKLA,NM_173642.3	0.000618238	0.002302158	0.004023793	0.002747253	0.006916555	0.009626274	0.001485254	0.001665153	0.001826722
TMEM269,NM_001242750.1	0	0	0	0	0	0	0	0	0
CFAP57,NM_001167965.1	0	0	0	0	0	0	0	0	0
CFAP57,NM_001195831.2	0	0	0	0	0	0	0	0	0
TIE1,NM_001253357.1	0	0	0	0	0	0	0	0	0
SZT2,NM_015284.3	0	0.008854782	0.002175489	0.003813675	0.00233827	0.003482804	0.002147459	0.001836547	0.011569813
KDM4A-AS1,NR_033827.1	0.024561404	0	0.016260163	0.067653277	0.050295858	0.027777778	0.005586592	0.05204461	0.01552795
ST3GAL3,NM_001270462.1	0	0.004266212	0	0	0.0055517	0.000995025	0.005489478	0.002702703	0.007619048
ST3GAL3,NM_001270466.1	0	0.004266212	0	0	0.0055517	0.000995025	0.005489478	0.002702703	0.007619048
ST3GAL3,NM_174970.2	0	0.004266212	0	0	0.0055517	0.000995025	0.005489478	0.002702703	0.007619048
ST3GAL3,NM_001270465.1	0	0.011185682	0.007002801	0.002126755	0.005066498	0.009269357	0.008752735	0.003331483	0.015219338
IPO13,NM_014652.3	0.001951366	0	0	0.003568488	0.000740924	0.002284409	0.001481481	0	0.004060325
ERI3,NM_024066.2	0.000769654	0.000768994	0.000330251	0	0	0	0.000717618	0.000988338	0.002904311
ERI3,NM_001301700.1	0.000769654	0.000768994	0.000330251	0	0	0	0.000717618	0.000988338	0.002904311
ERI3-IT1,NR_110056.1	0.049261084	0.013888889	0.026578073	0.028694405	0.028058361	0.014412417	0.102766798	0.036016949	0.014234875
KIF2C,NM_001297655.1	0.00951991	0.003454311	0.010996427	0.008007822	0.003759567	0.00591195	0.005515649	0.007786827	0.009903838
EIF2B3,NM_020365.4	0.000303076	0.003419388	0.001468968	0.00031954	0.000872905	0.005941266	0.001977706	0.00051247	0.000692042
EIF2B3,NM_001261418.1	0.000269978	0.004728831	0.00117699	0.000277816	0.003462291	0.005290206	0.001817281	0.000431841	0.000637349
EIF2B3,NM_001166588.2	0.012254902	0.023668639	0.013513514	0	0.015463918	0	0.012891344	0	0
ZSWIM5,NM_020883.1	0	0	0	0	0.052631579	0	0	0	0
TESK2,NM_007170.2	0	0	0	0	0	0	0	0.049019608	0
MAST2,NM_001324320.1	0.001955372	0.000291418	0.005330668	0.003717472	0.002093735	0.001883746	0.003089471	0.003389405	0.002534212
PIK3R3,NM_001328651.1	0.011728432	0.009799479	0.009083086	0.012208259	0.005913078	0.01633425	0.006232833	0.010877903	0.008474048
PIK3R3,NR_137329.1	0.01071607	0.010071744	0.012921263	0.013673806	0.009899068	0.016249614	0.013906691	0.014348161	0.015044211
POMGNT1,NM_001290129.1	0	0.001538225	0	0.000436872	0.001076233	0.001744287	0.002638958	0	0.000952079
POMGNT1,NM_001243766.1	0	0.004939627	0	0	0.001890359	0.003364172	0.004878049	0	0.003250271
MKNK1,NR_024176.2	0.000938967	0.005107675	0.002690583	0.003971891	0.005336427	0.009981666	0.003385602	0.009745533	0
MKNK1,NM_003684.5	0	0.001647834	0	0	0	0.005405405	0.004882514	0.010342368	0
MKNK1,NM_198973.3	0	0.001647834	0	0	0	0.005405405	0.004882514	0.010342368	0
CYP4Z2P,NR_002788.2	0	0	0.333333333	0	0	0	0	0	0
CYP4X1,NM_001320289.1	0	0	0	0	0	0	0	0	0
CYP4Z1,NM_178134.2	0	0	0	0	0	0	0	0	0
CMPK1,NM_001136140.1	0.004786017	0.002385686	0.005378671	0.000120113	0.002652911	0.002666667	0.001830681	0.000971345	0.003024673
SKINT1L,NR_026749.2	0	0	0.086956522	0.066666667	0	0.022727273	0	0	0
SPATA6,NM_019073.3	0	0.003484321	0.007556675	0	0	0.002840909	0.001472754	0.009100642	0.00295203
ELAVL4,NM_001144777.2	0.009004051	0.005707049	0.007850865	0.007007736	0.006336356	0.005123669	0.012775666	0.009981511	0.013512621
ELAVL4,NM_001324216.1	0.004017626	0.007712944	0.006363949	0.002757949	0.005768122	0.004918537	0.008498584	0.011270746	0.008199602
TTC39A,NM_001297665.1	0	0	0	0	0	0	0	0	0
TTC39A,NM_001297662.1	0	0	0	0	0	0	0	0	0
EPS15,NM_001981.2	0.002710571	0.008712488	0.003414218	0.002564103	0.001487849	0.003762018	0.006028753	0.002792048	0.002356735
OSBPL9,NM_148906.2	0.005890259	0.000784857	0.003653015	0.004094046	0.003966483	0.000909529	0.001743341	0.005101344	0.003362251
NRDC,NM_001242361.1	0.004567901	0.010510046	0.008055451	0.008997219	0.013635257	0.003011515	0.003997093	0.00651097	0.009920392
ZFYVE9,NM_007324.3	0	0	0	0	0	0.011111111	0	0	0
CC2D1B,NM_032449.2	0.00456621	0.012457531	0.003516999	0.002375297	0.004259851	0.013745704	0.018804062	0.01050885	0.016096579
ZCCHC11,NM_001009881.2	0.002465078	0.004400812	0.001642036	0	0.005947661	0.003203262	0.003096934	0.004545455	0
ZYG11B,NM_024646.2	0.002600916	0.002905668	0.002242448	0.002391698	0.002713196	0.005572124	0.005524444	0.004631867	0.009733735
ZYG11A,NM_001307931.1	0	0	0	0.010238908	0	0	0	0	0
LRP8,NM_004631.4	0.005809564	0.005246744	0.006515334	0.009183461	0.011123511	0.009357501	0.006617012	0.005880267	0.013900666
GLIS1,NM_147193.2	0	0.014285714	0	0	0	0	0	0.033333333	0.002352941
NDC1,NM_018087.4	0.004024768	0.001219342	0.003657617	0.00454526	0.002032763	0.002997146	0.005355488	0.002612152	0.00371402
NDC1,NR_033142.1	0.004692066	0.002087683	0.00385343	0.006788866	0.006752917	0.00703606	0.007985054	0.004968585	0.008792892
HSPB11,NR_133633.1	0.004273146	0.000567813	0.002760842	0.003462304	0.004951108	0.007438803	0.002287485	0.002279006	0.004330393
HSPB11,NM_016126.3	0.002988898	0	0.003446295	0.001120574	0.003344482	0	0.002086402	0.000894654	0.002944743
CYB5RL,NM_001031672.2	0	0	0.001518603	0.019553073	0.024778761	0	0.0025	0	0
SSBP3,NM_145716.3	0.001444774	0.002925992	0.001953909	0.002381445	0.004022372	0.004605502	0.002976472	0.003788608	0.004910997
ACOT11,NM_147161.3	0	0	0	0	0	0	0	0	0
ACOT11,NM_015547.3	0	0	0	0	0	0	0	0	0
PLPP3,NM_003713.4	0.024444117	0.012415596	0.023082842	0.014338235	0.015566156	0.023787906	0.014251781	0.018700598	0.015384615
PRKAA2,NM_006252.3	0	0	0	0	0	0	0	0	0
C1orf168,NM_001004303.4	0	0	0	0	0	0	0	0	0
C8B,NM_001278543.1	0	0	0	0	0	0	0	0	0
OMA1,NM_145243.4	0	0.005326232	0.001635323	0	0.005199307	0.004268943	0	0	0
HOOK1,NM_015888.4	0	0	0	0	0	0	0.016326531	0.028571429	0
LOC101926964,NR_110628.1	0	0	0.01687389	0.010309278	0.023659306	0.012195122	0.029934044	0.007587253	0.008718981
PATJ,NM_176877.2	0	0	0	0	0	0	0	0	0
KANK4,NM_181712.4	0	0	0	0	0	0.008474576	0.01758794	0.016460905	0
DOCK7,NM_001330614.1	0.00676091	0.005663049	0.00064288	0	0.009877827	0.001682935	0.008743169	0.004870921	0.002244309
ATG4C,NM_178221.2	0.002670623	0.0070609	0.002120891	0.003968254	0.002634352	0	0.002390057	0.002298851	0
LINC00466,NR_038252.2	0	0	0.080357143	0.025641026	0	0.041666667	0	0.051282051	0.041176471
PGM1,NM_002633.2	0.00017411	0.001648578	0.000740466	0.003003003	0.001689848	0.003086748	0.002158717	0.003508069	0.002582239
ROR1,NM_001083592.1	0	0.007607777	0.003442341	0.012121212	0.004748338	0.016632017	0.012413793	0.003754693	0
ROR1,NM_005012.3	0.016305959	0.007020903	0.021609418	0.016627428	0.021684317	0.014889612	0.011203424	0.012706905	0.014530358
RAVER2,NM_018211.3	0.003522505	0.00152178	0.005563282	0.005132254	0.004835785	0.003441802	0.000736016	0.010606703	0.004245754
JAK1,NM_001321855.1	0.00358611	0.002375144	0.001681143	0.003469147	0.00371394	0.003164131	0.003436872	0.00303971	0.00278502
AK4,NM_203464.2	0.002952756	0.004720162	0.005234979	0.010319743	0.011228309	0.006195787	0.009096712	0.00435198	0.003213166
DNAJC6,NM_014787.3	0.003307304	0.003489771	0.004672323	0.008965779	0.005560308	0.009614135	0.002558735	0.003635835	0.002718869
PDE4B,NM_001297440.1	0.005374899	0.013333333	0.016256158	0.022576361	0.014400678	0.018848701	0.0182534	0.034502478	0.022798391
TCTEX1D1,NM_152665.2	0	0	0	0	0	0	0	0	0
WDR78,NM_024763.4	0	0	0	0	0	0	0	0	0
WDR78,NM_207014.2	0	0	0	0	0	0	0	0	0
SLC35D1,NM_015139.2	0.006311914	0.004897845	0.008226324	0.015652952	0.013004484	0.006181202	0.006975843	0.008320333	0.011827274
IL23R,NM_144701.2	0.2	0	0.076923077	0	0	0	0	0	0
SERBP1,NM_001018067.1	0.006783545	0.006622981	0.00605206	0.005660908	0.005962695	0.005062698	0.006489725	0.005342794	0.007265595
GNG12,NM_018841.5	0.005360453	0.003257093	0.003546773	0.005684071	0.008396641	0.005547748	0.001942658	0.004504206	0.006334125
WLS,NM_001002292.3	0	0	0.007884363	0.00141844	0.00621118	0	0	0	0
WLS,NM_001193334.1	0.002007065	0.000370206	0.00376425	0.000391351	0.000915065	0.000706298	0.002347969	0.001637172	0.00316478
DEPDC1,NM_001114120.2	0.005240793	0.001574416	0.007582828	0.002954299	0.004797618	0.001757563	0.00340118	0.007957797	0.003434066
LRRC40,NM_017768.4	0.00152	0.001905972	0.003597122	0.001996733	0.003030686	0.003042403	0.003313178	0.001926944	0.002756086
ANKRD13C,NM_030816.4	0.003539127	0.008041958	0.0128327	0.008946726	0.00463392	0.000417014	0.012755958	0.012793177	0.00464191
PTGER3,NM_198714.1	0.166666667	0.01754386	0	0.100840336	0	0	0.186915888	0	0
PTGER3,NR_028292.1	0.005376344	0.013125513	0	0.040572792	0.018548387	0.025900901	0.031746032	0.001321004	0
PTGER3,NM_198716.1	0	0	0	0	0	0	0	0	0
PTGER3,NM_001126044.1	0	0	0	0	0	0	0	0	0
PTGER3,NM_198718.1	0	0	0	0	0	0	0	0	0
LRRIQ3,NM_001105659.1	0	0	0	0	0	0	0	0	0
LRRIQ3,NM_001322315.1	0	0	0	0	0	0	0	0	0
FPGT-TNNI3K,NM_001199327.1	0	0	0	0	0	0	0	0	0
FPGT-TNNI3K,NM_001112808.2	0	0	0	0	0	0	0	0	0
TNNI3K,NM_015978.2	0	0	0	0	0	0	0	0	0
ERICH3,NM_001002912.4	0	0	0	0	0	0	0	0	0
SLC44A5,NM_001130058.1	0	0	0	0	0	0	0	0	0
SLC44A5,NM_001320285.1	0	0	0	0	0	0	0	0	0
SLC44A5,NM_001320283.1	0	0	0	0	0	0	0	0	0
SLC44A5,NM_152697.4	0	0	0	0	0	0	0	0	0
MSH4,NM_002440.3	0	0	0	0	0	0	0	0	0
ST6GALNAC5,NM_001320274.1	0.000882613	0.000292141	0.031847134	0.000355872	0.003663004	0.001135074	0	0.003132614	0
ST6GALNAC5,NM_001320273.1	0.000882613	0.000276167	0.027906977	0.000355872	0.003401361	0.001135074	0	0.003058104	0.001240695
ST6GALNAC5,NM_030965.2	0.000882613	0.000292141	0.031847134	0.000355872	0.003663004	0.001135074	0	0.003132614	0
AK5,NM_174858.2	0	0	0.005649718	0	0.0375	0	0	0	0
ZZZ3,NM_015534.5	0.005688845	0.005702519	0.008343763	0.0058855	0.014033499	0.005935484	0.009124442	0.007393715	0.01184573
MIGA1,NM_198549.3	0.006680983	0.005949657	0.014002334	0.002293578	0.014069264	0.005577245	0.004776119	0.009196812	0.002059732
NEXN,NM_001172309.1	0.030898876	0.064814815	0.011820331	0.00955414	0	0	0.002525253	0	0
GIPC2,NM_001304725.1	0	0	0	0	0	0	0	0	0
ADGRL4,NM_022159.3	0	0	0	0	0	0	0	0	0
ADGRL2,NM_001297704.1	0.006632801	0.005258401	0.009464655	0.008926911	0.00843437	0.006005878	0.010186396	0.007831384	0.009290665
ADGRL2,NM_001297706.1	0.006632801	0.005248913	0.00943436	0.008859767	0.00843437	0.005969265	0.010186396	0.007769784	0.009290665
ADGRL2,NM_001297705.1	0.006632801	0.005248913	0.00943436	0.008859767	0.00843437	0.005969265	0.010186396	0.007769784	0.009290665
LINC01725,NR_119375.1	0.076388889	0.094117647	0	0.008403361	0.037837838	0	0.083916084	0	0.1197411
LOC101927560,NR_119374.1	0	0	0	0	0.061946903	0	0	0	0
TTLL7,NM_024686.4	0	0.236607143	0	0	0	0	0.107142857	0.011261261	0
PRKACB,NM_002731.3	0.005969339	0.003747871	0.008115001	0.007697532	0.005509995	0.005872996	0.007565823	0.009870586	0.00913556
SAMD13,NM_001010971.2	0.005738132	0.002770083	0.001232033	0	0.006075949	0.002814636	0.00802005	0.000406009	0
LINC01461,NR_125761.1	0	0	0.077464789	0.107142857	0	0.012915129	0	0.012280702	0.001777778
LPAR3,NM_012152.2	0	0	0	0	0	0.001464129	0	0	0
MCOLN2,NM_001330647.1	0	0	0	0	0	0	0	0	0
WDR63,NM_001288563.1	0	0	0	0	0	0	0	0	0
C1orf52,NR_024113.1	0.006586395	0.003245875	0.01334504	0.004032258	0.014507354	0.009541985	0.007017544	0.007326007	0.009062694
C1orf52,NM_198077.3	0.005985956	0.003476246	0.010771302	0.005309063	0.01319952	0.011144026	0.006002049	0.007230117	0.007977607
COL24A1,NM_152890.5	0	0	0	0	0	0	0	0	0
CLCA2,NM_006536.6	0	0	0	0	0	0	0	0	0
LOC105378828,NR_135837.1	0	0	0	0.01953125	0.041269841	0.009433962	0	0	0.012944984
HS2ST1,NM_001134492.1	0.005	0	0.005393743	0	0	0	0.00302267	0.005333333	0
HS2ST1,NM_012262.3	0.00671427	0.006285147	0.007720196	0.01074472	0.004610863	0.00685567	0.006486533	0.00292581	0.003854684
LOC101927844,NM_001290053.1	0	0	0	0	0	0	0	0	0
PKN2,NM_001320708.1	0.005466388	0.008246907	0.008666292	0.005035477	0.007264274	0.011101071	0.007233724	0.014016579	0.005344662
GBP1,NM_002053.2	0	0	0	0	0	0	0	0	0
GBP4,NM_052941.4	0	0	0	0	0	0	0	0	0
LRRC8B,NM_001134476.1	0.011511512	0.012971571	0.009670937	0.006126086	0.010292204	0.000582581	0.014452069	0.007433392	0.005901219
LRRC8D,NM_001134479.1	0.009167697	0.009116279	0.009485416	0.009177895	0.008012209	0.004448838	0.010037281	0.006397829	0.013444049
HFM1,NM_001017975.4	0	0	0	0.016260163	0.105263158	0	0	0.054404145	0
RPAP2,NM_024813.2	0.010323469	0	0	0	0.008287293	0.009433962	0.006752954	0.002051984	0.030560272
EVI5,NM_001308248.1	0.002360965	0.002388218	0.005149955	0.005508919	0.006419074	0.008048938	0.007374631	0.011113796	0.013178295
MTF2,NM_001164393.1	0.010973593	0.009120657	0.014488397	0.006358691	0.006444001	0.014109347	0.014503108	0.011095495	0.013876893
CCDC18,NM_001306076.1	0.006920415	0	0	0	0.009456265	0	0.010718114	0	0
FNBP1L,NM_017737.4	0	0	0.008106116	0.005589431	0.00397088	0.005073113	0.011178388	0.006819813	0.001231527
FNBP1L,NM_001024948.2	0	0	0.008106116	0.004716981	0.0041841	0.005073113	0.011024345	0.006819813	0.009070295
BCAR3,NM_001261409.1	0.013506876	0.034404471	0.009371095	0.010631512	0.01174432	0.005989459	0.027702824	0.024004956	0.021888412
ABCA4,NM_000350.2	0	0	0	0	0	0	0	0	0
ABCD3,NM_001122674.1	0	0	0	0	0	0	0.018181818	0	0
ABCD3,NM_002858.3	0.001235967	0.005777778	0.008480801	0.001904399	0.006066523	0.007081847	0.005915863	0.00806781	0.008317268
LINC01057,NR_104131.1	0	0.034798535	0.07615894	0.002919708	0.004750594	0.007326007	0.010660981	0	0.007220217
SLC44A3,NM_001258343.1	0	0	0	0	0	0	0	0	0
TMEM56-RWDD3,NM_001199691.1	0	0	0	0	0	0	0	0	0
LOC101928118,NR_125948.1	0	0	0	0.06122449	0	0.011111111	0.00877193	0	0.016393443
LINC01787,NR_110693.1	0.142857143	0	0	0	0	0	0	0.0625	0
PTBP2,NM_001300990.1	0.010335917	0.029306648	0.011838698	0.022681012	0.02462667	0.029971648	0.030739407	0.015075377	0.025814642
DPYD,NM_000110.3	0.002729444	0.00239952	0.008148356	0.005070994	0.012658228	0.003787879	0.009667824	0.006546645	0.016397396
DPYD,NM_001160301.1	0	0	0	0.001234568	0.010638298	0	0.016304348	0	0.003278689
SNX7,NM_152238.3	0.003873201	0.005799343	0.005013894	0.002534387	0.002716198	0.002377589	0.0025872	0.002753406	0.001324096
PLPPR4,NM_001166252.1	0.007172901	0.00665418	0.006535948	0.005162938	0.003081299	0.007176388	0.009275012	0.005325354	0.010539138
PALMD,NM_017734.4	0.008899297	0.008356985	0.010738832	0.00864849	0.004005546	0.007750783	0.0072959	0.010836845	0.003152819
MFSD14A,NM_033055.2	0.010952307	0.01095796	0.006041908	0.006378876	0.008137551	0.008578752	0.016845821	0.012485035	0.014156116
CDC14A,NM_001319211.1	0	0	0	0	0	0	0	0	0
CDC14A,NM_033313.2	0.020522388	0.045822102	0.024429967	0.029832936	0.011494253	0.004306632	0.01660281	0.019594122	0.024183007
CDC14A,NM_003672.3	0.009095503	0.007373272	0.018674699	0.019933555	0.023348899	0.02189781	0.031476998	0.009702458	0.016284234
CDC14A,NM_001319210.1	0.00700467	0.024402147	0.026175214	0.013824885	0.017679558	0.019192588	0.02510216	0.006177924	0.022746186
VCAM1,NM_001199834.1	0	0	0	0	0	0	0	0	0
OLFM3,NR_110210.1	0.009415618	0.012770449	0.009174312	0.00656747	0.016598916	0.011447261	0.004526749	0.011038186	0.011458191
OLFM3,NM_001288823.1	0.000361206	0.004770165	0.000797448	0.000847278	0.004926108	0.005431729	0.00244858	0	0.01027984
COL11A1,NR_134980.1	0	0.012269939	0.016393443	0	0.028481013	0.012987013	0	0.005128205	0.01980198
COL11A1,NM_001854.3	0	0	0.05	0	0	0	0	0	0
RNPC3,NM_017619.3	0.009616852	0.016021765	0.011557512	0.005631159	0.01605605	0.013987373	0.01306895	0.016893251	0.022426878
AMY1A,NM_001008221.1	0	0	0	0	0	0	0	0	0
VAV3,NM_001079874.1	0	0	0	0	0	0	0	0	0
STXBP3,NM_007269.3	0	0	0.011844332	0	0.007684918	0.006639428	0.004201681	0.015213816	0
GPSM2,NM_001321038.1	0.003627935	0.001869508	0.002746121	0.001590837	0.002281716	0.002645969	0.0029914	0.004489859	0.004190146
GPSM2,NM_001321039.1	0.002593057	0.00317029	0.005384922	0.003265405	0.004526167	0.003156956	0.005167697	0.006341657	0.006789641
WDR47,NM_001142550.1	0.019100724	0.012266759	0.006946052	0.011005851	0.014737991	0.006955485	0.018646232	0.007506127	0.008272859
KIAA1324,NM_001284352.1	0	0	0	0	0	0	0	0	0.088235294
KIAA1324,NM_001267048.1	0	0	0	0	0	0	0	0	0.088235294
MYBPHL,NM_001010985.2	0	0	0	0	0	0	0	0	0
GSTM1,NM_146421.2	0	0	0	0	0	0	0	0	0
KCNC4,NM_001039574.2	0	0	0	0	0	0	0	0	0
KCNC4,NM_004978.4	0	0	0	0	0	0	0	0	0
RBM15,NM_001201545.1	0.013317913	0.009776801	0.009326194	0.007369859	0.010628484	0.012424864	0.016397034	0.013703413	0.016898294
RBM15,NM_022768.4	0.013243648	0.009787075	0.009454901	0.007288889	0.011021484	0.012415763	0.016402133	0.013996349	0.016898294
DRAM2,NM_178454.4	0.000414479	0.003176437	0.00798005	0.005333333	0.000483325	0.000380518	0.002311471	0.00261704	0.004118911
TMIGD3,NM_001081976.2	0	0	0	0	0	0	0	0	0
KCND3,NM_004980.4	0	0	0	0	0	0	0	0	0
CTTNBP2NL,NM_018704.2	0.007610074	0.009944065	0.02253098	0.008435723	0.010709505	0.010652034	0.014256912	0.018265683	0.008799374
ST7L,NM_001308264.1	0.002433748	0.004024145	0	0	0.016683023	0.001368925	0.00289296	0.001843318	0.006424581
ST7L,NM_138729.3	0.01980198	0.001206273	0.007389163	0	0	0.039325843	0	0.003809524	0
LINC01356,NR_103746.1	0.006896552	0.027586207	0.004329004	0.009650181	0.00248139	0	0.01920904	0.02259887	0.010288066
LRIG2,NM_014813.2	0.005436752	0.029479769	0.004466778	0.012969589	0.011683849	0.01053596	0.017002237	0.009634888	0.004008016
MAGI3,NM_001142782.1	0.004087507	0.004888327	0.007768318	0.00785672	0.009317004	0.011890119	0.01207768	0.006810709	0.008200181
MAGI3,NM_152900.2	0.005368978	0.003978335	0.007967786	0.006858002	0.007724327	0.010045045	0.010662605	0.007606604	0.007226188
BCL2L15,NM_001010922.2	0	0	0.051229508	0.009615385	0.009638554	0	0.008547009	0.009389671	0.004705882
SYT6,NM_205848.3	0	0	0	0	0	0	0	0	0
TRIM33,NM_015906.3	0.008894178	0.011134677	0.006939681	0.009242374	0.014294318	0.011572669	0.006719133	0.005310402	0.01030424
DENND2C,NM_001256404.1	0	0	0	0	0	0	0	0	0
SYCP1,NM_003176.3	0	0	0	0	0	0	0	0	0
TSPAN2,NM_005725.5	0.001466276	0	0	0.042553191	0.01986755	0.01025641	0.018255578	0.003937008	0
NGF,NM_002506.2	0	0	0	0	0	0	0	0	0
CASQ2,NM_001232.3	0	0	0	0	0	0	0	0	0
SLC22A15,NM_018420.2	0	0	0	0	0	0	0	0	0
ATP1A1,NM_000701.7	0.002274286	0.002000036	0.002294653	0.003657144	0.001775602	0.001944993	0.001896182	0.00184684	0.002480876
IGSF3,NM_001542.3	0.002637351	0.003595513	0.002110276	0.002359683	0.004196782	0.001969958	0.005371608	0.003280767	0.00339025
CD2,NM_001767.4	0	0	0	0	0	0	0	0	0
CD101,NM_001256111.2	0	0.003021148	0.035971223	0	0.010989011	0.020833333	0.000983284	0.005093379	0
LOC101929099,NR_110786.1	0	0	0	0	0	0	0.026075619	0	0
VTCN1,NM_001253849.1	0	0	0	0	0	0	0	0	0
VTCN1,NR_045603.1	0	0	0	0	0	0	0	0	0
MAN1A2,NM_006699.3	0.003223727	0.001464933	0.004077472	0.002435065	0.003054368	0.001325205	0.001484309	0.004521656	0.001974156
SPAG17,NM_206996.2	0	0	0	0	0	0	0	0	0
WARS2,NM_201263.2	0.002010234	0.003247373	0.003955547	0.000350631	0.000186012	0.003898635	0.004103672	0.008459411	0.006313478
WARS2,NM_015836.3	0.002010234	0.003319016	0.004016064	0.000352983	0.000188893	0.003911343	0.004198895	0.008478722	0.006313478
HAO2,NM_016527.3	0	0	0	0	0	0	0	0	0
FAM72B,NM_001100910.1	0	0	0	0	0	0	0	0	0
SRGAP2-AS1,NR_104189.1	0	0.057324841	0	0	0.006944444	0	0.051470588	0	0.014814815
SRGAP2C,NM_001271872.2	0.008942501	0.010638298	0.007392444	0.009075349	0.010288145	0.010477449	0.010438217	0.008427696	0.009281577
PDE4DIP,NM_014644.5	0.001508296	0.003636364	0	0.010706638	0	0.036363636	0.009549795	0.017051153	0
PDE4DIP,NM_001198834.3	0.001508296	0.003636364	0	0.010706638	0	0.036363636	0.009549795	0.017051153	0
PDE4DIP,NM_001002812.2	0	0.085714286	0	0.009345794	0.034369885	0.048780488	0.009533898	0	0
PDE4DIP,NM_001002810.3	0	0	0	0	0	0	0	0	0
NOTCH2NL,NM_203458.4	0	0	0.00955414	0	0.032432432	0	0.023809524	0	0
LIX1L,NM_153713.2	0.00450876	0.002515723	0.004021448	0.002126782	0.00159339	0.003057469	0.002044948	0.00416437	0.002788993
RNF115,NM_014455.3	0.00423965	0.003633326	0.003027945	0.005774761	0.00695021	0.005129297	0.006496183	0.003948978	0.005228115
NBPF12,NM_001278141.1	0	0.002717391	0	0.00280112	0	0.052083333	0.013745704	0.010638298	0
FMO5,NM_001144829.2	0	0	0	0	0	0	0	0	0
FMO5,NM_001144830.2	0	0	0	0	0	0	0	0	0
FMO5,NM_001461.3	0	0	0	0	0	0	0	0	0
LINC00624,NR_038423.2	0.142857143	0.040540541	0	0.085714286	0.068181818	0	0.014184397	0	0.102362205
BCL9,NM_004326.3	0.008105409	0.008943178	0.011063415	0.010748264	0.008410299	0.012404096	0.009620407	0.007198513	0.008269607
GPR89B,NM_016334.3	0.002296504	0	0.001030397	0	0.000962001	0.003411676	0.005084746	0.009327633	0
NBPF11,NM_001101663.4	0.004192872	0	0.004282655	0.00901481	0.012791573	0.021886792	0.013475836	0	0.005574614
NBPF11,NR_046188.3	0.003521127	0.010133333	0.011769481	0.015153772	0.015621357	0.01680375	0.016946897	0.009087067	0.0108112
LOC101927468,NR_120331.1	0	0	0.176470588	0	0.083333333	0	0	0	0.038961039
LOC388692,NM_001013644.2	0	0	0	0	0	0	0	0	0
PPIAL4C,NM_001135789.3	0	0.055555556	0	0	0	0	0	0	0
VPS45,NM_001279353.1	0.001618548	0.002396461	0.000659065	0.002229536	0.002998401	0.003668537	0.004379136	0.004152429	0.002105158
VPS45,NM_007259.4	0.001618548	0.002395136	0.00065475	0.002229536	0.002998401	0.003668537	0.004379136	0.004152429	0.002105158
RPRD2,NM_001297673.1	0.017789317	0.013672029	0.020209188	0.018914568	0.022098594	0.017377021	0.019983676	0.022718437	0.022934431
RPRD2,NM_001297674.1	0.017800014	0.013731123	0.020040951	0.019079488	0.022291699	0.017461559	0.019949729	0.022284259	0.022801222
TARS2,NM_001271896.1	0.00410582	0.003526404	0.001257862	0.004978057	0.001528234	0.001748033	0.001641664	0.00176077	0.002547355
ENSA,NM_207042.1	0.001226109	0.001013414	0.003421472	0.000654981	0.001073625	0.001073775	0.002019111	0.000856574	0.003147253
ENSA,NM_207043.1	0.001790867	0.003588378	0.0062927	0.000279603	0.003899903	0.001992826	0.008664829	0.002390915	0.004447993
ENSA,NM_207168.1	0.004133983	0	0.006763866	0.003105108	0.002373535	0.001297952	0.011764706	0.002907379	0.003016023
CTSS,NM_004079.4	0	0	0	0	0.090909091	0	0	0	0
ZNF687,NM_001304764.1	0.009274287	0.006202116	0.013070539	0.01650165	0.012827877	0.010288066	0.017271157	0.005905802	0.009153318
POGZ,NM_207171.2	0.009467895	0.007174471	0.008567959	0.008093385	0.008642729	0.008341212	0.014600674	0.009636678	0.01293544
TUFT1,NM_001126337.1	0.008258868	0.001427891	0.013833992	0.015349887	0.016227506	0.014094687	0.008172467	0.015974967	0.01744186
TUFT1,NM_001301317.1	0.008732999	0.001525165	0.012813808	0.014268728	0.015254518	0.013110393	0.008531921	0.016198518	0.018387816
SNX27,NM_001330723.1	0.001818998	0.002709961	0.002611918	0.003070876	0.004121005	0.00524322	0.004326976	0.003129259	0.003809683
SNX27,NM_030918.5	0.002070648	0.002550464	0.002523867	0.003219215	0.00418857	0.005653066	0.004408964	0.003308991	0.003653663
RORC,NM_001001523.1	0	0	0	0	0	0	0	0	0
CHTOP,NM_001244664.1	0.006129541	0.005336364	0.007097532	0.006518601	0.00491732	0.004076909	0.00864353	0.00670563	0.009380335
CHTOP,NM_001317077.1	0.006132514	0.005350379	0.00713164	0.006593634	0.004970149	0.004111842	0.008672856	0.006692086	0.00941618
GATAD2B,NM_020699.3	0.010213309	0.009766069	0.00812667	0.01197645	0.009743506	0.011996057	0.014002124	0.011462695	0.012092832
NUP210L,NM_207308.2	0	0	0	0	0	0	0	0	0
IL6R,NM_001206866.1	0	0	0	0	0	0	0	0	0
IL6R,NM_181359.2	0	0	0	0	0	0	0	0	0
IL6R,NM_000565.3	0	0	0	0	0	0	0	0	0
KCNN3,NM_170782.2	0.003849856	0	0	0.00312989	0.011504425	0.006802721	0	0.018	0.000913242
PBXIP1,NM_020524.3	0.00110791	0.005264788	0.001135074	0.002501042	0.002751572	0.001533272	0.007437709	0.005426357	0.007641921
EFNA3,NM_004952.4	0.001575423	0.017551963	0.002312139	0.012914335	0.012170385	0.022058824	0.000783085	0.008569545	0.006238859
ASH1L,NM_018489.2	0.015604602	0.012250911	0.011791775	0.014943442	0.015205149	0.015247732	0.015190324	0.017961356	0.018900482
MSTO1,NM_001256533.1	0.005841288	0.004076378	0.008531383	0.004932182	0.008739837	0.001653234	0.006880048	0.009793011	0.012066595
SYT11,NM_152280.4	0.006171824	0.007336069	0.004710371	0.003366656	0.005684786	0.005612762	0.008098156	0.00391433	0.005784613
LMNA,NM_001282625.1	0.001152503	0.008615233	0.001214329	0.007659125	0.009185888	0.001294904	0.009431235	0.008628444	0.007631482
LMNA,NM_170708.3	0.003794711	0.00848947	0.00181653	0.003943644	0.003459375	0.002976722	0.005755253	0.005863585	0.011929
LMNA,NM_001257374.2	0.001626016	0.001758757	0	0.006488825	0.00098401	0.004993191	0.00578369	0.002269949	0.007543263
IQGAP3,NM_178229.4	0.001181004	0.004464286	0.003213884	0.008414726	0.001395219	0.005456915	0.003577214	0.004140663	0.005088084
PRCC,NM_005973.4	0.011230197	0.010912852	0.010156613	0.011845222	0.01312685	0.013324582	0.013786455	0.010536992	0.008834796
LRRC71,NM_144702.2	0	0	0	0	0	0	0	0	0
FCRL4,NM_031282.2	0	0	0	0	0	0	0	0	0
CD5L,NM_001347698.1	0	0	0	0	0	0	0	0	0
CD5L,NM_005894.2	0	0	0	0	0	0	0	0	0
SPTA1,NM_003126.2	0	0	0	0	0	0	0	0	0
IFI16,NM_001206567.1	0	0	0	0	0	0	0	0	0
FCRL6,NM_001284217.1	0	0	0	0	0	0	0	0	0
FCRL6,NM_001004310.2	0	0	0	0	0	0	0	0	0
IGSF9,NM_001135050.1	0.002271007	0.00280112	0	0.000607165	0.013565891	0.007835455	0.004007286	0.003807107	0.003752345
KCNJ10,NM_002241.4	0	0	0	0	0	0	0	0	0
CASQ1,NM_001231.4	0	0	0	0	0	0	0	0	0
COPA,NM_001098398.1	0.002914905	0.004268627	0.003987476	0.003284638	0.003699599	0.003758213	0.004858563	0.003781558	0.005626799
CD244,NM_001166663.1	0	0	0	0	0	0	0	0	0
PFDN2,NM_012394.3	0.00377204	0.004037783	0.003310219	0.002293186	0.004182744	0.003099599	0.003188881	0.003028558	0.004517183
ATF6,NM_007348.3	0.007731498	0.00660009	0.004587156	0.007391641	0.004688091	0.008981299	0.00720586	0.005469436	0.005233043
NOS1AP,NM_001164757.1	0.011734507	0.017570665	0.010980966	0.01488498	0.013205829	0.009610251	0.015249418	0.015095414	0.021893659
DDR2,NM_006182.2	0.001578324	0.004094585	0.001436266	0.003677869	0.005492527	0.004967245	0.004220753	0.004723294	0.007752393
RGS5,NM_001254748.1	0.002168455	0.002236833	0.002209952	0.001914012	0.001992781	0.002146632	0.00296995	0.002599641	0.002769818
NUF2,NM_031423.3	0.007901177	0.005637299	0.007851054	0.007438401	0.005760404	0.006212075	0.005964973	0.007498454	0.008509719
LMX1A,NM_001174069.1	0	0	0	0	0	0	0	0	0
RXRG,NM_001256570.1	0	0	0	0	0	0	0	0	0
RXRG,NR_033824.1	0	0	0	0	0	0	0	0	0
LOC400794,NR_026744.2	0	0.166666667	0	0.016949153	0	0	0	0	0
UCK2,NM_012474.4	0.007753724	0.007650385	0.011011492	0.008707734	0.010599097	0.009675447	0.010069525	0.008009129	0.010601213
FAM78B,NR_135199.1	0.003099133	0.006448083	0.007204301	0.010953702	0.012915198	0.009609204	0.010911549	0.008895625	0.009529361
FAM78B,NM_001320302.1	0.001243992	0.001863514	0.004336366	0.005403533	0.006850723	0.006130226	0.006226575	0.003890605	0.00697242
FAM78B,NM_001017961.4	0.006222775	0	0	0.002463054	0.001003009	0.008907642	0	0.005842259	0.009503696
MAEL,NM_001286378.1	0	0	0	0	0	0	0	0	0
POU2F1,NM_001198786.1	0.013433776	0.011790879	0.013985766	0.016305355	0.013778914	0.014993677	0.01639552	0.010490548	0.013389045
RCSD1,NM_001322924.1	0.003584229	0	0	0	0	0	0	0	0
RCSD1,NM_052862.3	0	0	0	0	0	0	0	0	0
MPC2,NR_026550.2	0.002696662	0.00295492	0.004222776	0.00568591	0.005357143	0.003275139	0.003231067	0.001979755	0.003755496
MPC2,NM_001143674.3	0.002600812	0.002898146	0.004136647	0.005677338	0.005018969	0.002876373	0.003254036	0.002027602	0.003641776
DCAF6,NM_001198957.1	0.009583134	0.016997167	0.002516299	0.002176403	0.004733274	0.005146151	0.00569943	0.00534942	0.013480392
TIPRL,NM_152902.4	0.003210226	0.001847546	0.004045483	0.002631694	0.003397302	0.003439236	0.004899132	0.003001756	0.003506081
DPT,NM_001937.4	0	0	0	0	0	0	0	0	0
LINC00970,NR_104091.1	0.010062893	0.184210526	0.008237232	0.019762846	0.031914894	0.076923077	0.062146893	0.03180212	0.001597444
ATP1B1,NM_001677.3	0.005422319	0.005824373	0.006989355	0.005598402	0.005929775	0.005138805	0.005006621	0.006244024	0.005612085
NME7,NR_104229.1	0.01949954	0.020077801	0.029468085	0.01586497	0.029138175	0.030148096	0.022225819	0.027801109	0.021980975
NME7,NM_013330.4	0.005195769	0.002640572	0.013371538	0.005985915	0.001886002	0.011138614	0.007581227	0.00519774	0.008963066
BLZF1,NM_001320972.1	0	0	0	0.038461538	0	0	0	0	0.074074074
BLZF1,NM_001320973.1	0.00845903	0.007711621	0.008082064	0.010167993	0.013371087	0.010718926	0.002676286	0.01583776	0.006083822
BLZF1,NM_003666.3	0.006920684	0.007977066	0.010756972	0.008570584	0.016835376	0.009632086	0.002983765	0.014074595	0.007101642
KIFAP3,NM_001204517.1	0.001565558	0.004691689	0.003341195	0.003271118	0.003371544	0.002433936	0.003767661	0.002896871	0.005764967
METTL11B,NM_001136107.1	0	0	0	0	0	0	0	0	0
PRRX1,NM_022716.3	0	0	0	0	0	0	0	0	0
PRRX1,NM_006902.4	0	0	0	0	0	0	0	0	0
FMO2,NM_001301347.1	0	0	0	0	0	0	0	0	0
FMO4,NM_002022.2	0	0	0	0	0	0	0	0	0
VAMP4,NM_003762.4	0.002620946	0	0.002420819	0.006042972	0.001515152	0.005295524	0.002892453	0.001738526	0.001788327
VAMP4,NR_033704.1	0.00229314	0.001178689	0.004156924	0.010598186	0.004568229	0.00936907	0.004004215	0.005301442	0.00653192
LOC100506023,NR_037845.1	0.011480787	0.01124369	0.012325117	0.010421456	0.01381509	0.013949781	0.0089985	0.019045669	0.016706444
LOC101928673,NR_125960.1	0.007522332	0.013051305	0.014047867	0.009381663	0.009693053	0.007731336	0.008701958	0.014350252	0.017445918
SLC9C2,NM_178527.3	0	0	0	0	0	0	0	0	0
DARS2,NM_018122.4	0.00125246	0.002710447	0.002123977	0.004287566	0.000686106	0.001197164	0.002734161	0.004207351	0.002342835
RC3H1,NM_001300850.1	0.010134031	0.010894215	0.016278114	0.01671928	0.016067726	0.01937435	0.015774867	0.013561949	0.016603589
RABGAP1L,NM_014857.4	0	0	0.028735632	0.19047619	0.009433962	0	0	0.010416667	0
RABGAP1L,NM_001243765.1	0.001015228	0.008065517	0.004827505	0.007369433	0.003490158	0.007142857	0.004731144	0.006488825	0.006072874
CACYBP,NM_001007214.1	0.003675531	0.002362104	0.004538977	0.002212667	0.002853107	0.00289218	0.003517459	0.003036587	0.002094437
TNR,NM_003285.2	0	0	0	0	0	0	0	0	0
PAPPA2,NM_021936.2	0	0	0	0	0	0	0	0	0
PAPPA2,NM_020318.2	0	0	0	0	0	0	0	0	0
ASTN1,NM_001286164.1	0	0	0	0	0	0	0	0	0
ASTN1,NM_004319.2	0	0	0	0	0	0	0	0	0
ASTN1,NM_207108.2	0	0	0	0	0	0	0	0	0
LOC730102,NR_037167.1	0	0	0	0	0.1875	0	0	0	0
RALGPS2,NM_001286247.1	0	0.005694761	0	0	0	0	0	0	0
FAM20B,NM_001324310.1	0.002294603	0.005646431	0.004315487	0.003573088	0.005082979	0.005409801	0.003390281	0.004515537	0.003450959
FAM20B,NM_014864.3	0.002295766	0.005650878	0.004320034	0.003576538	0.005098484	0.005414396	0.003396943	0.004524713	0.00339052
ABL2,NM_007314.3	0.005944029	0.008759581	0.009524507	0.011534589	0.007896141	0.008803334	0.008019175	0.006071429	0.013013666
ABL2,NM_001136001.1	0	0	0	0	0	0	0	0	0
AXDND1,NM_144696.5	0	0	0	0	0	0	0	0	0
TDRD5,NM_001199091.1	0	0	0	0	0	0	0	0	0
FAM163A,NM_001329713.1	0.001817888	0.002811292	0.002446334	0.002082137	0.004154256	0.005341599	0.004046945	0.00440454	0.004502357
TOR1AIP2,NM_001199260.1	0.001443109	0.002075029	0.003164785	0.002343251	0.002743286	0.002032763	0.00341026	0.001326073	0.004564968
TOR1AIP2,NM_022347.3	0.006176401	0.006601301	0.003054167	0.004685793	0.006625938	0.006146596	0.005958496	0.01155863	0.007533973
CEP350,NM_014810.4	0.016630915	0.017669973	0.020290623	0.015719013	0.01837948	0.016077954	0.020422096	0.017170206	0.011289968
LHX4,NM_033343.3	0	0	0	0	0	0	0	0	0
XPR1,NM_001328662.1	0	0	0	0	0	0.003009027	0	0.033707865	0.027027027
XPR1,NM_001135669.1	0.004025157	0.002629734	0.002280572	0.000495104	0.00086557	0.005016625	0.002757881	0.002783283	0.001636976
MR1,NM_001194999.1	0.133333333	0	0	0.072463768	0	0	0	0	0
CACNA1E,NM_001205294.1	0	0	0	0	0	0	0	0	0
LINC01344,NR_104175.1	0	0.001930502	0	0.00990099	0	0	0.032128514	0.006012024	0.049792531
DHX9,NM_001357.4	0.007705712	0.008316409	0.008633991	0.005804749	0.005913076	0.007641615	0.008580648	0.007296602	0.012910817
LAMC1,NM_002293.3	0.001842621	0.002678847	0.003064256	0.002918761	0.002694006	0.0027682	0.002320692	0.003056942	0.003472585
NMNAT2,NM_170706.3	0.000384337	0.001740726	0.001637699	0.001936483	0.001252122	0.002974994	0.001866833	0.001536709	0.001173525
RGL1,NM_001297670.1	0.008727236	0.01521573	0.009355384	0.009556657	0.016751755	0.006731003	0.012481858	0.014384778	0.013155617
TSEN15,NM_001127394.3	0.001437676	0.002875152	0.001612639	0.003752844	0.001898625	0.006032493	0.002262909	0.003737559	0.003428365
TSEN15,NM_001300766.1	0.001437676	0.002875152	0.001612639	0.003752844	0.001898625	0.006032493	0.002261932	0.003737559	0.003428365
TSEN15,NM_052965.3	0.001437676	0.002875152	0.001612639	0.003752844	0.001898625	0.006032493	0.002262071	0.003737559	0.003428365
EDEM3,NR_135118.1	0.007172923	0.008025595	0.007342061	0.007032476	0.010249243	0.008275815	0.008666215	0.009174896	0.007427296
EDEM3,NM_001319960.1	0.007117548	0.006423672	0.006106337	0.005022046	0.007494623	0.006490461	0.007365201	0.007078851	0.006288713
FAM129A,NM_052966.3	0	0	0	0	0	0	0	0	0
SWT1,NM_001105518.1	0.004471772	0	0.007428041	0	0.002565747	0	0.002857143	0.002206288	0.018858041
HMCN1,NM_031935.2	0	0	0	0	0	0	0	0	0
C1orf27,NM_001164246.1	0.008922095	0.012107665	0.007087099	0.004198229	0.007291979	0.005056653	0.004246694	0.005225912	0.008007898
PLA2G4A,NM_001311193.1	0	0	0	0	0	0	0	0	0
BRINP3,NM_001317188.1	0	0	0	0	0	0	0	0	0
RGS18,NM_130782.2	0	0	0	0	0	0	0	0	0
GLRX2,NM_197962.2	0.007968535	0.003858909	0.004755341	0.007139009	0.006961018	0.00284212	0.002193265	0.003225806	0.002078337
GLRX2,NM_001319291.1	0.007996309	0.003879493	0.004764535	0.007177681	0.006980919	0.002849815	0.002197518	0.003233027	0.002078337
CDC73,NM_024529.4	0.005021577	0.006029335	0.004934901	0.001347867	0.005907225	0.003919504	0.006462113	0.004299615	0.00301135
KCNT2,NM_198503.3	0.00620155	0	0.005202914	0.021885522	0.001531394	0.007627459	0.000517063	0.003859762	0.011636364
CFHR4,NM_001201551.1	0	0	0	0	0	0	0	0	0
CRB1,NM_001257965.1	0	0	0	0	0	0	0	0.076388889	0
DENND1B,NM_001195215.1	0.015342203	0.011484989	0.01545197	0.012426729	0.024402147	0.012654013	0.013781768	0.019371568	0.038421236
DENND1B,NR_125340.1	0.012714078	0.018315018	0.018044056	0.013675975	0.027596918	0.016434214	0.016816074	0.022627075	0.02707475
DENND1B,NM_001300858.1	0	0	0	0	0	0	0	0.00990099	0
PTPRC,NM_080921.3	0	0	0	0	0	0	0	0	0
MIR181A1HG,NR_040073.1	0.023107003	0.031285831	0.033006244	0.037431376	0.046985379	0.038290294	0.025810777	0.063579278	0.017149479
LINC01222,NR_110525.1	0	0	0	0.02	0	0	0	0.015384615	0.022222222
NR5A2,NM_003822.4	0	0	0	0	0	0	0	0	0
KIF14,NM_001305792.1	0.004821648	0.006761206	0.006525477	0.006638453	0.007193919	0.004646327	0.006941388	0.005247684	0.007186858
CAMSAP2,NM_001297708.1	0.005753138	0.006145675	0.006002563	0.005963866	0.008340877	0.010180995	0.008253492	0.011237631	0.005698272
CACNA1S,NM_000069.2	0	0	0	0	0	0	0	0	0
IGFN1,NM_001164586.1	0	0	0	0	0	0	0.055555556	0	0
CSRP1,NM_001193572.1	0.005387258	0.00740233	0.005427237	0.005376344	0.006362335	0.005107625	0.00049169	0.000351824	0.003200394
NAV1,NM_020443.4	0.002608333	0.006176599	0.003559498	0.004933515	0.005949871	0.005075276	0.007230549	0.004499482	0.005438589
IPO9-AS1,NR_046696.1	0.007640068	0.018259936	0.019354839	0.021954674	0.015957447	0.006446414	0.024839744	0.012555391	0.028781038
IPO9,NM_018085.4	0.002974955	0.003906748	0.003126043	0.004941301	0.004144021	0.003703645	0.005034808	0.003430579	0.006239975
ELF3,NM_004433.4	0	0	0	0	0	0	0	0	0
ARL8A,NM_138795.3	0.004610689	0.003431933	0.005854998	0.009324241	0.00753571	0.009416809	0.006752294	0.004949996	0.00512545
ARL8A,NM_001256129.1	0.004610689	0.003431933	0.005854998	0.009324241	0.00753571	0.009416809	0.006752294	0.004949996	0.00512545
LGR6,NM_001017403.1	0	0	0	0	0	0	0	0	0
PPP1R12B,NM_032104.2	0.004034065	0.002576404	0.011303511	0.00716124	0.016428571	0.009696045	0.008312146	0.009419305	0.008917589
SYT2,NM_177402.4	0.004074011	0.001711692	0.002109334	0.000390533	0.000575421	0.000620767	0.002434969	0.001708793	0.001909369
KDM5B,NM_001314042.1	0.005499066	0.00636529	0.013845413	0.008570584	0.008508557	0.011536126	0.007058621	0.006196581	0.013952989
PPFIA4,NM_001304332.1	0	0	0.008403361	0	0	0	0	0	0
ATP2B4,NM_001684.4	0.004546542	0.000787712	0.005308983	0.00709607	0.006538895	0.00209351	0.002255378	0.00630858	0.006063056
ATP2B4,NM_001001396.2	0.004546542	0.000787712	0.005308983	0.00709607	0.006538895	0.00209351	0.002255378	0.00630858	0.006063056
ZC3H11A,NM_014827.5	0.008875533	0.009694343	0.008135226	0.009346123	0.007454966	0.006447757	0.01013989	0.007717637	0.009641136
SOX13,NM_005686.2	0	0	0.019933555	0	0	0.10625	0	0	0
PLEKHA6,NM_014935.4	0.000431034	0.003494976	0.001935964	0.000163399	0.002610479	0.00184587	0.009769094	0.006686478	0.006032704
LRRN2,NM_006338.2	0.006487582	0.004274418	0.001271456	0.001784555	0.003043896	0.00784086	0.002711574	0.004000572	0.000621762
NFASC,NM_001160333.1	0.000979432	0	0	0	0.000437637	0	0.010475423	0.007366483	0.001177163
NFASC,NM_015090.3	0.001112347	0.002112889	0	0	0.002605863	0	0.002870264	0.001735509	0.001099707
DSTYK,NM_015375.2	0.005624022	0.00766466	0.007842483	0.007262543	0.006661895	0.009287926	0.008692567	0.006833215	0.005982152
LEMD1,NM_001199050.1	0	0	0	0	0	0	0	0	0
LEMD1,NM_001001552.4	0	0	0	0	0	0	0	0	0
LEMD1,NR_037583.1	0.015873016	0.09375	0	0	0	0	0	0	0.047619048
RASSF5,NM_182664.3	0.0075149	0.001104667	0.008657522	0.008444757	0.00538023	0.007194245	0.002516587	0.002846016	0.00450816
RASSF5,NM_182663.3	0.0075149	0.001104667	0.008657522	0.008444757	0.00538023	0.007194245	0.002516587	0.002846016	0.00450816
FCMR,NM_001193338.1	0	0	0	0	0	0	0	0	0
FCMR,NM_005449.4	0	0	0	0	0	0	0	0	0
YOD1,NM_001276320.1	0.021059088	0.028799613	0.02354459	0.014902718	0.012911843	0.018533887	0.028527607	0.028420907	0.021042377
CR1,NM_000573.3	0	0	0	0	0	0	0	0	0
CR1L,NM_175710.1	0	0	0	0	0	0	0	0	0
PLXNA2,NM_025179.3	0.00857738	0.012883278	0.009087317	0.004935834	0.009537338	0.013347237	0.002897501	0.001406074	0.002032145
LOC101930114,NR_134511.1	0	0.057692308	0	0	0	0.030534351	0	0	0
LOC101930114,NR_134509.1	0	0.055555556	0.2	0	0	0.030534351	0	0	0
LOC101930114,NR_134510.1	0	0.055555556	0.2	0	0	0.030534351	0	0	0
IRF6,NM_006147.3	0.017369727	0.012434555	0.00729927	0	0.004830918	0	0.003444317	0.044964029	0
SYT14,NM_153262.3	0.001160285	0.005101173	0.001514005	0.016511868	0.000631313	0.002692308	0.004893299	0.009163803	0.006024096
KCNH1,NM_172362.2	0	0	0	0	0	0	0	0	0
LPGAT1,NM_001320808.1	0.003101777	0.001870405	0.001828033	0.007007163	0.00278998	0.005165724	0.002722692	0.001792632	0.004497552
INTS7,NR_037667.1	0.005046689	0.009095186	0.007365439	0.014429723	0.011541312	0.012864977	0.008231217	0.009151786	0.011491767
INTS7,NM_015434.3	0.002820874	0.004650442	0.002396358	0.005382482	0.002460361	0.005753535	0.004497063	0.003176086	0.005492971
PPP2R5A,NM_006243.3	0.00540669	0.004218004	0.00523327	0.003787241	0.004997274	0.006792106	0.005837793	0.001389092	0.000995603
RPS6KC1,NM_001136138.2	0.002922726	0.010644321	0.00311019	0.01611436	0.002916712	0.002093338	0.004604758	0.00167259	0.006366117
PROX1-AS1,NR_037850.2	0.012625538	0.018815331	0.015820456	0.007363254	0.025197523	0.025488904	0.016736402	0.016561698	0.010848756
PROX1,NM_001270616.1	0.022539161	0.024746442	0.020128224	0.022558729	0.0152142	0.021064469	0.023057853	0.026208154	0.026485179
PTPN14,NM_005401.4	0	0	0.100294985	0	0.019017433	0	0	0.009237875	0
CENPF,NM_016343.3	0.003041808	0.003905279	0.004189304	0.00263184	0.003370829	0.003037597	0.005818356	0.004412683	0.003234994
KCNK2,NM_001017424.2	0	0	0	0	0	0	0	0	0
KCTD3,NM_001319294.1	0.004577836	0.00325906	0.003847959	0.002901862	0.003886593	0.006139948	0.003872633	0.004021556	0.00400463
USH2A,NM_007123.5	0	0.08	0	0	0	0	0	0	0
GPATCH2,NM_018040.3	0.004682844	0.001829491	0.00122474	0	0.006899195	0.003087611	0.009937888	0.003465003	0.012869399
SPATA17,NM_138796.3	0	0	0	0	0	0	0	0.090909091	0
RRP15,NM_016052.3	0.00710754	0.006887581	0.005321026	0.006224815	0.005822455	0.006345807	0.007717728	0.006909725	0.007970173
LYPLAL1-AS1,NR_038845.1	0	0	0	0	0.014150943	0	0	0	0.088495575
LOC102723886,NR_135822.1	0	0	0	0.004926108	0	0.033175355	0	0	0.052631579
RAB3GAP2,NM_012414.3	0.003409911	0.005570456	0.003648939	0.007245337	0.009597753	0.005534814	0.009464394	0.006643844	0.007612691
MARK1,NM_001286129.1	0	0	0	0	0	0	0	0	0
MARK1,NM_001286128.1	0	0	0	0	0	0	0	0	0
43525,NM_022746.3	0.002640422	0	0	0	0.006746032	0	0.005495943	0	0.000205086
DUSP10,NR_111939.1	0.02173913	0.030745968	0.031499556	0.028804609	0.042665108	0.036869565	0.026234568	0.02587099	0.043508287
DUSP10,NM_007207.5	0.018740032	0.032113038	0.029132791	0.019620667	0.028806584	0.026978417	0.026595745	0.029148853	0.047932331
DUSP10,NR_111940.1	0.025769956	0.032051282	0.031499556	0.02690583	0.042665108	0.036869565	0.026234568	0.02587099	0.043508287
MIA3,NM_001324063.1	0.003435506	0.002761133	0.002246518	0.003799904	0.004717323	0.002047855	0.004071318	0.002259537	0.005087806
DISP1,NM_032890.3	0.1875	0	0	0	0	0	0	0	0
SUSD4,NM_017982.3	0	0	0	0	0	0	0	0	0
SUSD4,NM_001037175.2	0	0	0	0	0	0	0	0	0
CAPN8,NM_001143962.1	0	0	0	0	0	0	0	0	0
TP53BP2,NM_005426.2	0.011223652	0.007434223	0.006550374	0.008996283	0.006457388	0.012379145	0.004767077	0.004835488	0.010424242
CNIH3,NM_001322303.1	0	0	0.016	0	0.011097411	0.010899183	0.009749304	0.012345679	0.011049724
CNIH3,NM_152495.1	0	0	0.016	0	0.011097411	0.010899183	0.009749304	0.012345679	0.011049724
DNAH14,NM_001145154.1	0	0	0	0	0	0	0	0	0
ENAH,NM_001008493.2	0.003460635	0.004745886	0.00298651	0.005558886	0.00522925	0.004172099	0.005139388	0.004351715	0.005275858
SRP9,NM_003133.5	0.003768245	0.003405638	0.004086423	0.003387893	0.003109166	0.002242504	0.003128015	0.003407458	0.004773131
SRP9,NM_001130440.1	0.003739291	0.003513338	0.004329991	0.00333855	0.003242483	0.002420189	0.003179872	0.003511867	0.004878607
ACBD3,NM_022735.3	0.007390266	0.004613375	0.009074098	0.008138821	0.005990363	0.005545354	0.009935582	0.007388941	0.018278663
STUM,NM_001003665.3	0	0	0	0	0	0	0	0	0
ITPKB,NM_002221.3	0	0	0	0	0.074074074	0	0	0.033333333	0
COQ8A,NM_020247.4	0.005800133	0.002115469	0.000132784	0.001007354	0.002133946	0.003485622	0.002372479	0.005057471	0.004794348
CDC42BPA,NM_003607.3	0.005314381	0.003090235	0.004585311	0.005305618	0.002121576	0.002978236	0.004456825	0.004044567	0.006032749
ZNF678,NM_178549.3	0.01516165	0.013676327	0.018269635	0.009803922	0.025499655	0.015026132	0.01839303	0.015914489	0.009789157
SNAP47,NM_001323933.1	0.003705107	0.002288881	0.001577494	0.002367079	0.004279683	0.000674445	0.004698267	0.004631579	0.004804612
SNAP47,NM_001323935.1	0.153846154	0	0	0	0	0.142857143	0	0	0
WNT3A,NM_033131.3	0	0	0	0	0	0	0	0	0
OBSCN,NM_052843.3	0	0	0	0	0	0	0.003816794	0	0
OBSCN,NM_001098623.2	0	0	0	0	0	0.024691358	0	0	0
URB2,NM_014777.3	0.011976858	0.009546756	0.012587492	0.008371161	0.01395137	0.012009007	0.012594589	0.01017583	0.013188329
GALNT2,NM_001291866.1	0.004859642	0.00213453	0.002351432	0.002051818	0.001378574	0.001667573	0.003047326	0.001793017	0.004798464
PGBD5,NM_001258311.1	0.009883932	0.005537894	0.002711723	0.009277155	0.006444382	0.007854688	0.008387487	0.009677706	0.020021806
COG2,NM_001145036.1	0.00156418	0.002562609	0.009324597	0.00109529	0.005222345	0.009488396	0.007307979	0.00908581	0.007466503
TTC13,NM_024525.4	0.00124899	0.006287227	0.00772499	0.003239582	0.00111494	0.001367989	0.002019242	0.002311436	0.002482839
TRIM67,NM_001300889.1	0.000367918	0.001953125	0.001078749	0.000584112	0.001922021	0	0.00186785	0.003619254	0.004914005
EXOC8,NM_175876.4	0.019162104	0.015533656	0.018660812	0.008807169	0.013963129	0.011518602	0.01914145	0.012934167	0.019475655
DISC1,NM_001164555.1	0	0	0	0	0	0	0	0	0
DISC1,NM_001164551.1	0	0	0	0	0	0	0	0	0
DISC1,NM_001164549.1	0	0	0	0	0	0	0	0	0
DISC1,NM_001164556.1	0	0	0	0	0.03125	0	0	0	0
DISC1,NM_001164545.1	0	0	0	0	0.03125	0	0	0	0
DISC1,NM_001164544.1	0	0	0	0	0.03125	0	0	0	0
DISC1,NM_001164539.1	0	0	0	0	0	0	0	0	0
DISC1,NM_001012959.1	0	0	0	0.013157895	0	0	0	0.135802469	0
DISC1,NM_001164546.1	0	0	0	0	0	0	0	0	0
DISC1,NM_001164542.1	0	0	0	0	0	0	0	0	0
DISC1,NM_001164547.1	0.013100437	0.135396518	0.019163763	0.072289157	0.055194805	0.081300813	0.068085106	0.04	0.051502146
DISC1,NM_001164541.1	0	0	0	0	0	0.090909091	0	0	0
DISC1,NM_001164538.1	0	0	0	0	0	0.090909091	0	0	0
DISC1,NM_001164540.1	0.002822865	0.0110011	0.005925926	0	0.004694836	0.013422819	0.004160166	0.00173913	0.001470048
PCNX2,NM_014801.3	0	0.004310345	0.003836317	0.017777778	0.010242086	0.009090909	0.00592154	0.004950495	0
SLC35F3,NM_173508.3	0	0	0	0	0	0	0	0	0
TOMM20,NM_014765.2	0.004968306	0.004872008	0.003807941	0.00449683	0.004190212	0.003056922	0.003975228	0.003412252	0.005664757
ARID4B,NM_001206794.1	0.021371327	0.006636736	0.021578538	0.011803588	0.012861736	0.026735219	0.036409822	0.023814134	0.020293912
ARID4B,NR_135074.1	0.014030378	0.01356783	0.017587056	0.016933479	0.022223052	0.020337539	0.026804684	0.019783241	0.02344077
TBCE,NM_001287802.1	0.004683841	0.003757722	0.003494417	0.005674411	0.005269629	0.002605987	0.004444444	0.006979362	0.007660717
B3GALNT2,NM_152490.4	0.002331391	0.010078878	0.00191048	0.007740086	0.010442195	0.000821211	0.006628788	0.003672075	0.008973769
B3GALNT2,NM_001277155.2	0	0	0	0	0	0	0	0	0
GNG4,NM_001098722.1	0.002141925	0.001376647	0.002017096	0.002834454	0.002105572	0.002255151	0.002745796	0.002200431	0.002269954
NID1,NM_002508.2	0	0	0	0	0	0	0	0	0
GPR137B,NM_003272.3	0.00479904	0	0	0.01187905	0.010638298	0.011725293	0.003612282	0	0.006622517
EDARADD,NM_145861.2	0	0.001703578	0.021875	0.001324503	0.000583431	0.000901307	0.014673514	0.000603136	0.000762777
LGALS8,NM_201545.2	0.004008016	0.00388984	0.001208946	0.0065	0.005685856	0.004768786	0.006627088	0.001937407	0.005920496
HEATR1,NM_018072.5	0.004157021	0.004284335	0.005587568	0.004737408	0.005354528	0.005069005	0.003207041	0.007576484	0.001718383
RYR2,NM_001035.2	0	0	0	0	0	0	0	0.00141844	0
CHRM3,NM_001347716.1	0.010972954	0.01351958	0.015740811	0.012673189	0.013090194	0.012727273	0.019463816	0.014520007	0.016921444
FMN2,NM_001348094.1	0	0	0	0.010928962	0	0	0	0	0
KMO,NM_003679.4	0	0	0	0	0	0	0	0	0
WDR64,NM_144625.4	0	0	0	0	0	0	0	0	0
PLD5,NM_001195812.1	0	0	0	0	0.004580153	0	0	0	0.001658375
CEP170,NM_014812.2	0.005005061	0.004669551	0.006328451	0.009860007	0.007802066	0.008656501	0.009989485	0.005891449	0.007903643
SDCCAG8,NM_006642.3	0.001617338	0.001146977	0.000962876	0	0.004066312	0.002458578	0.008028137	0.004008314	0.006432967
AKT3,NM_181690.2	0.007033998	0	0.0125	0.008298755	0.011278195	0.004081633	0	0	0.033519553
AKT3,NM_005465.4	0.00387128	0.004019339	0.003762904	0.005029737	0.001945168	0.002320565	0.003405866	0.004225959	0.007122312
AKT3,NM_001206729.1	0.0125	0	0.018404908	0	0	0.004149378	0	0	0
ADSS,NM_001126.3	0.004603041	0.002872573	0.004718552	0.003476838	0.003055895	0.002999276	0.003311567	0.004718989	0.005943462
C1orf101,NM_001242340.1	0	0	0	0	0	0	0	0	0
C1orf101,NM_173807.4	0	0	0	0	0	0	0	0	0
DESI2,NM_001297746.1	0.004202564	0.004994007	0.005986232	0.009130953	0.005225831	0.007533544	0.00842551	0.00935848	0.003626656
EFCAB2,NM_032328.3	0	0.001727968	0	0.002639296	0.008913413	0.001572327	0.004769076	0.00018875	0.000193686
EFCAB2,NM_001143943.1	0	0.002791347	0	0.014810045	0	0	0.005607477	0.001583531	0.010743062
CNST,NM_001139459.1	0	0	0	0	0.016666667	0	0	0.015544041	0.007792208
CNST,NM_152609.2	0.005430242	0.006699507	0.008703704	0.004231125	0.012200845	0.007147233	0.005905248	0.003439929	0.007594567
AHCTF1,NM_015446.4	0.005648568	0.006582514	0.008066429	0.007533602	0.009927058	0.008708928	0.00984707	0.010251015	0.011320637
AHCTF1,NR_136586.1	0.006096586	0.00775799	0.00984044	0.010410586	0.013065603	0.012707488	0.010726017	0.012580009	0.013388623
AHCTF1,NM_001323343.1	0.005633517	0.006515906	0.008161343	0.007577682	0.009868703	0.008675815	0.009820019	0.010192492	0.011230726
ZNF670-ZNF695,NR_037894.1	0.017237569	0.01363716	0.0227844	0.016374424	0.022981288	0.019726762	0.021164773	0.018965517	0.023932215
ZNF670,NM_033213.4	0.023206038	0.020824551	0.03590006	0.021806304	0.030900474	0.030738681	0.027187916	0.02533188	0.042367182
ZNF124,NM_001243740.2	0.000324044	0.002384501	0.001971414	0.007477243	0.01181767	0.015890213	0.002710592	0.004635762	0.01589404
ZNF124,NM_001297567.1	0	0	0.047619048	0	0	0	0	0	0
ZNF124,NM_001297568.1	0.019195889	0.019562062	0.019083969	0.016257545	0.016550896	0.012497142	0.013097407	0.014703453	0.019169566
ZNF124,NM_001297569.1	0.019074797	0.019356853	0.018948366	0.016179415	0.016466172	0.013162872	0.013097407	0.014659858	0.019169566
NLRP3,NM_001079821.2	0	0	0	0	0	0	0	0	0
GCSAML,NM_001281838.1	0	0	0	0	0	0	0	0	0
OR2L13,NM_001304535.1	0	0	0	0	0	0	0	0	0
WASH7P,NR_024540.1	0.015432099	0.010932476	0.011713321	0.010613021	0.020695198	0.014322611	0.015488019	0.018225331	0.013888889
MIR6859-1,NR_106918.1	0	0	0	0	0	0	0	0	0
FAM138A,NR_026818.1	0	0	0	0	0	0	0	0	0
LOC729737,NR_039983.2	0	0	0	0	0	0	0	0	0
LOC101928626,NR_125957.1	0	0	0	0	0	0	0	0	0
MIR6723,NR_106781.1	0	0	0	0	0.074468085	0	0	0	0
LOC100133331,NR_028327.1	0	0	0	0	0.005714286	0.001076426	0.005802708	0.003931848	0
LOC100288069,NR_033908.1	0	0.090909091	0	0	0	0	0	0	0.040169133
LINC00115,NR_024321.1	0	0	0	0.003472222	0	0	0.025936599	0.021226415	0.001420455
FAM41C,NR_027055.1	0	0	0	0	0	0	0	0	0
LOC100130417,NR_026874.2	0	0	0.008130081	0	0.066666667	0	0	0	0
SAMD11,NM_152486.2	0.003736264	0.013775428	0.007612603	0.016493056	0.012880562	0.002387205	0.00973236	0.006002088	0.008877616
NOC2L,NM_015658.3	0.001480437	0.003145869	0.000664967	0.001831891	0.001673719	0.001110478	0.001286174	0.001213645	0.001462242
KLHL17,NM_198317.2	0.004984829	0.00273224	0.00114657	0.0010502	0.001550388	0.009142497	0.005812654	0.005942275	0.001361779
PLEKHN1,NM_032129.2	0	0	0	0	0	0	0	0	0
PERM1,NM_001291367.1	0	0	0	0	0	0	0	0	0
HES4,NM_021170.3	0	0	0	0	0	0	0	0	0
HES4,NM_001142467.1	0	0	0	0	0	0	0	0	0
ISG15,NM_005101.3	0.004464286	0	0	0	0	0	0	0.014705882	0
AGRN,NM_198576.3	0	0.007251154	0	0.006552007	0.015646259	0	0.016863406	0.004024145	0.009113001
RNF223,NM_001205252.1	0	0	0	0	0	0	0	0	0
TTLL10,NM_001130045.1	0	0	0	0	0	0	0	0	0
TTLL10,NM_153254.2	0	0	0	0	0	0	0	0	0
TNFRSF18,NM_004195.2	0	0	0	0	0	0	0	0	0
TNFRSF18,NM_148901.1	0	0	0	0	0	0	0	0	0
TNFRSF4,NM_003327.3	0	0	0	0	0	0	0	0	0
SDF4,NM_016547.2	0.005294129	0.004909556	0.004071145	0.005615849	0.004706483	0.005293893	0.00591167	0.004418828	0.004642272
SDF4,NM_016176.3	0.005294129	0.004909556	0.004071145	0.005621599	0.004706483	0.005293893	0.00591167	0.004418828	0.004642272
B3GALT6,NM_080605.3	0.005951848	0.006084627	0.004746785	0.003179994	0.004354452	0.003294987	0.006645553	0.004868527	0.004162956
UBE2J2,NM_194458.1	0.00498472	0.007541153	0.006046627	0.006650384	0.005604145	0.0060644	0.007627173	0.006313872	0.007517569
SCNN1D,NM_001130413.3	0	0	0	0	0	0	0	0	0
ACAP3,NM_030649.2	0.001611418	0.001994946	0.00226886	0.004142012	0.003401361	0.00117751	0.005886096	0.001403399	0.003508347
MIR6726,NR_106784.1	0	0	0	0	0	0	0	0	0
PUSL1,NM_153339.2	0.004992604	0.001627192	0	0.00028169	0.002235886	0.007481297	0	0.00315039	0
INTS11,NM_001256456.1	0.002197929	0.00572912	0.001437883	0.00313059	0.003707865	0.002210042	0.007720502	0.0026776	0.003718004
MIR6727,NR_106785.1	0	0	0	0	0	0	0	0	0
CPTP,NM_001029885.1	0.00624025	0.007411983	0.006521296	0.001445087	0.003241895	0.009319899	0.012556054	0.002373284	0
TAS1R3,NM_152228.2	0	0	0	0	0	0	0	0	0
DVL1,NM_001330311.1	0.004500286	0.004175239	0.001585048	0.001656523	0.002977341	0.003398892	0.001381488	0.002428191	0.002392848
MIR6808,NR_106866.1	0	0	0	0	0	0	0	0	0
MXRA8,NM_001282585.1	0.017647059	0.003671971	0.001270648	0	0.009389671	0	0.001137656	0.005934718	0.004922067
MXRA8,NM_032348.3	0.017647059	0.003671971	0.001270648	0	0.009389671	0	0.001137656	0.005934718	0.004922067
AURKAIP1,NM_001127230.1	0.001149544	0.001692022	0.001365424	0.001990563	0.001775164	0.001680539	0.000785257	0.001301001	0.001990854
CCNL2,NR_135154.1	0.004738308	0.005070568	0.008246423	0.009332952	0.007320455	0.005092738	0.006090171	0.005169588	0.008539903
CCNL2,NM_001320153.1	0.00538142	0.005425691	0.010286655	0.01201351	0.007520047	0.004550996	0.006362101	0.005330069	0.007573004
CCNL2,NM_001039577.3	0.004004368	0.001069233	0.000987654	0.002266546	0.000298775	0	0	0.001129093	0.000536769
MRPL20,NM_017971.3	0.001831752	0.002627043	0.002732289	0.002884245	0.002530718	0.00271267	0.002279727	0.00244449	0.001429475
MRPL20,NM_001318485.1	0.001719047	0.00244445	0.002454389	0.002694434	0.002361761	0.002532258	0.002192884	0.002369394	0.001333084
ANKRD65,NM_001145210.2	0	0	0	0	0	0	0	0	0
ANKRD65,NM_001243535.1	0	0	0	0	0	0	0	0	0
ANKRD65,NM_001243536.1	0	0	0	0	0	0	0	0	0
LINC01770,NR_125994.1	0	0	0	0	0	0	0	0	0
VWA1,NM_199121.2	0.000865676	0.005244755	0.002043704	0	0.004309657	0.000302435	0.003346517	0.002033554	0.00255455
VWA1,NM_022834.4	0.000865676	0.005244755	0.002043704	0	0.004309657	0.000302435	0.003346517	0.002033554	0.00255455
ATAD3C,NM_001039211.2	0.003766478	0.000774593	0.014802632	0.013396375	0.010505581	0.002070393	0.005274262	0.006743738	0.003518649
ATAD3B,NM_031921.5	0	0.00245459	0.001595405	0.001794044	0.01247338	0.005711022	0.000721501	0.00545653	0.012758202
ATAD3A,NM_001170535.1	0.000379939	0.002671937	7.58E-05	0.002282622	0.003062415	0.000648236	0.001042378	0.000838428	0.000860709
TMEM240,NM_001114748.1	0	0.015463918	0	0	0	0	0	0.005649718	0
SSU72,NM_014188.2	0.002826855	0.002420732	0.002573445	0.001702037	0.001323024	0.002588981	0.004800286	0.002390109	0.003710335
FNDC10,NM_001242659.1	0.001200873	0.000223789	0.001375726	0.006965027	0.003484826	0.006482982	0.001137225	0.002888838	0.000677048
MIB2,NM_001170687.1	0.002640264	0.0004329	0	0.001702417	0	0.004976893	0.002675585	0	0.006204757
MIB2,NM_001170689.1	0.001981506	0.00154012	0	0.001297017	0	0.003768506	0.00228833	0	0.00494723
MMP23B,NM_006983.1	0	0	0	0	0	0	0	0	0
SLC35E2B,NM_001290264.1	0.000715751	0.001257039	0.001520126	0.005574136	0.00378191	0.003735596	0.006068296	0.001540832	0.004452737
CDK11A,NR_132740.1	0.003623905	0.004701015	0.006008749	0.002471355	0.00725399	0.007516837	0.01254868	0.00342021	0.007261194
CDK11A,NM_024011.3	0.002785515	0	0.012507445	0	0.009259259	0.003623188	0	0.004739336	0.000716332
SLC35E2,NM_001199787.1	0	0	0	0	0	0	0	0	0.00536193
SLC35E2,NM_182838.2	0	0.002326122	0.008267879	0.019014085	0.00751143	0.01056338	0.013320463	0.005672609	0.007043854
GNB1,NM_002074.4	0.002575388	0.002581509	0.002299243	0.00235592	0.003027407	0.002769783	0.003136723	0.002955468	0.002866846
CALML6,NM_001330313.1	0	0	0	0	0	0	0	0	0
TMEM52,NM_178545.3	0	0.010115607	0	0	0	0.004950495	0	0	0
CFAP74,NM_001304360.1	0	0	0	0	0	0	0	0	0
GABRD,NM_000815.4	0	0	0	0	0	0	0	0	0
LOC105378591,NR_135509.1	0	0	0	0	0	0	0	0	0
FAAP20,NM_001282671.1	0.000193798	0.000593296	0	0.004754358	0.001002339	0.002520479	0.002297794	0.001975575	0.002891367
FAAP20,NM_001282673.1	0.000193798	0.000593296	0	0.004751848	0.001002339	0.002520479	0.002297794	0.001975575	0.002891367
FAAP20,NM_182533.2	0.001893427	0.001690487	0.003067485	0.002287457	0.002482074	0.002355072	0.001610565	0.000936183	0.000652146
FAAP20,NR_046427.1	0.001353703	0.001943761	0.003098478	0.002550255	0.003692906	0.001831244	0.004114286	0.001688239	0.000492902
FAAP20,NM_001256947.1	0.001853814	0.001671225	0.002923527	0.002183009	0.002393617	0.002311522	0.001559089	0.000896593	0.000628931
FAAP20,NM_001256946.1	0	0	0.005706134	0.004329004	0	0	0.010899183	0.0041841	0
MORN1,NM_024848.2	0	0	0	0	0	0	0	0	0
LOC100129534,NR_024489.1	0	0	0	0	0	0	0	0	0
MORN1,NM_001301060.1	0	0	0	0	0	0	0	0	0
MORN1,NR_125361.1	0.006802721	0.007518797	0	0.054054054	0.038387716	0.032110092	0.06918239	0.027272727	0.005119454
RER1,NM_007033.4	0.001918465	0.000725906	0.002499896	0.000753929	0.002945577	0.002192982	0.002477651	0.00149784	0.004947051
PEX10,NM_153818.1	0.0008285	0.00140007	0.000709807	0.002538715	0.001698411	0.002379536	0.001543051	0.003110074	0.001479934
PLCH2,NM_001303012.1	0.000420743	0.003140996	0.001615509	0.000151699	0.000819403	0.001042753	0.003972088	0.000574647	0
PLCH2,NM_014638.3	0.000420743	0.003140996	0.001615509	0.000152532	0.000819403	0.001042753	0.003972088	0.000574647	0
PLCH2,NM_001303013.1	0.000420743	0.003140996	0.001615509	0.000151699	0.000819403	0.001042753	0.003972088	0.000574647	0
PANK4,NM_018216.2	0.208333333	0.010840108	0.033557047	0.09375	0	0.029411765	0.064516129	0.012847966	0.01826484
HES5,NM_001010926.3	0	0	0	0	0	0	0	0	0
LOC115110,NR_037844.2	0	0	0	0	0	0	0	0	0
FAM213B,NM_001195741.1	0.001971286	0.00266875	0.001104972	0.000987898	0.003305348	0.000694083	0.001178967	0.001684753	0.001076487
FAM213B,NM_001195738.1	0.001971286	0.00266875	0.001104972	0.000987289	0.003305348	0.000694083	0.001178967	0.001684753	0.001076487
MMEL1,NM_033467.3	0.001356852	0	0	0	0	0	0	0	0
ACTRT2,NM_080431.4	0	0	0	0	0	0	0	0	0
LINC00982,NR_015440.1	0	0	0	0	0	0	0	0	0
LINC00982,NR_024371.1	0	0	0	0	0	0	0	0	0
ARHGEF16,NM_014448.3	0.007072136	0	0.003067485	0	0	0	0.008130081	0	0
MIR551A,NR_030277.1	0	0	0	0	0	0	0	0	0
TPRG1L,NM_182752.3	0.008111347	0.005805674	0.006759079	0.006532136	0.009643202	0.004997459	0.006367495	0.001904953	0.002744488
WRAP73,NM_017818.3	0.000516758	0.003708578	0.001458656	0.003214401	0.003711034	0.007065544	0.002329984	0.000327842	0.003155819
TP73,NM_001204186.1	0	0.003750276	0.005540897	0.010577705	0.003205128	0.001435235	0.006098688	0.002477803	0.009221902
TP73,NM_001204188.1	0	0.003750276	0.005540897	0.010577705	0.003205128	0.001435235	0.006098688	0.002477803	0.009221902
TP73,NM_001204185.1	0	0.003750276	0.005540897	0.010577705	0.003205128	0.001435235	0.006098688	0.002477803	0.009221902
TP73-AS1,NR_033712.1	0.00204499	0.006755616	0.000322945	0.002201897	0.00075429	0.003408781	0.006067611	0.001146038	0.003809524
TP73-AS1,NR_033708.1	0.00204499	0.006755616	0.000322945	0.002201897	0.00075429	0.003408781	0.006067611	0.001146038	0.003809524
SMIM1,NM_001288583.1	0	0	0	0	0	0	0	0	0
LRRC47,NM_020710.2	0.001570865	0.001751692	0.002518578	0.002664991	0.002234138	0.003277154	0.00303626	0.002973421	0.002759765
CEP104,NM_014704.3	0	0	0	0.004741834	0.004072398	0.000792184	0.003611195	0.005328099	0
C1orf174,NM_207356.2	0.007760439	0.009869522	0.008908421	0.009307005	0.012096371	0.011497503	0.015903122	0.011118378	0.012340088
MIR4689,NR_039838.1	0	0	0	0	0	0	0	0	0
CHD5,NM_015557.2	0	0	0	0	0	0	0.007490637	0.01010101	0
RPL22,NM_000983.3	0.002567536	0.002197924	0.002632394	0.001772444	0.001848638	0.001993718	0.002034056	0.003151638	0.002432874
LOC102724450,NR_125997.1	0	0.001583113	0.001628664	0	0	0	0.01026694	0.000567537	0
RNF207,NM_207396.2	0	0.015033696	0.00990991	0.008561644	0.010204082	0.001440922	0.00034188	0.005776173	0.003178928
HES3,NM_001024598.3	0	0	0	0	0	0	0	0	0
GPR153,NM_207370.2	0	0	0.000611621	0	0	0.000902527	0.003351955	0.01061008	0
HES2,NM_019089.4	0	0	0	0	0	0	0	0	0
ESPN,NM_031475.2	0	0	0	0	0	0	0	0	0
MIR4252,NR_036218.1	0	0	0	0	0	0	0	0	0
TNFRSF25,NM_148965.1	0	0.001258653	0.005956813	0.003275109	0	0.004122497	0.005504587	0	0.007177033
TNFRSF25,NM_001039664.1	0	0	0	0	0	0	0	0	0
PLEKHG5,NM_001265594.1	0.001331052	0.002062837	0.000338926	0.001635174	0.004417261	0.002413059	0.000841043	0	0.005065123
NOL9,NM_024654.4	0.003942556	0.007348796	0.003164488	0.006279278	0.004657987	0.00467717	0.004740325	0.006610194	0.004473143
TAS1R1,NM_177540.2	0	0	0	0	0	0	0	0	0
ZBTB48,NM_001278647.1	0	0	0	0.001340483	0.009868421	0.004159734	0.025	0.001443001	0.033280507
KLHL21,NM_001324309.1	0.007093995	0.008461367	0.014324462	0.012651822	0.014111245	0.013882782	0.012124768	0.009267125	0.010149422
KLHL21,NM_014851.3	0.007093995	0.008461367	0.014324462	0.012651822	0.014111245	0.013882782	0.012124768	0.00927859	0.010149422
PHF13,NM_153812.2	0.026638672	0.018120725	0.019727346	0.036216126	0.03179167	0.026670731	0.020632518	0.038127678	0.038954202
THAP3,NM_001195753.1	0.014163176	0.005661713	0.005481597	0.010339123	0.005782652	0.010780595	0.00796284	0.015498652	0.003380418
THAP3,NM_138350.3	0	0	0	0	0	0	0	0.051020408	0.013513514
DNAJC11,NM_018198.3	0.000494447	0.001414713	0.001650341	0.004696047	0.002433991	0.002937611	0.003836994	0.003358225	0.001371903
CAMTA1,NM_001195563.1	0.003809725	0.005563827	0.00306035	0.000889944	0.00347065	0.003907148	0.003580016	0.003057385	0.005049363
VAMP3,NM_004781.3	0.002371307	0.003749952	0.002458121	0.005150012	0.004941621	0.003590078	0.002870399	0.004700168	0.003482587
UTS2,NM_006786.3	0	0	0	0	0	0	0	0	0
PARK7,NM_001123377.1	0.000873829	0.001939782	0.000877753	0.002131537	0.001267034	0.00068558	0.001728033	0.001317666	0.001162321
ERRFI1,NM_018948.3	0.016768293	0.000450045	0.003037206	0.008838384	0.012589928	0.013506494	0.008333333	0.003865268	0.00204918
SNORD128,NR_132752.1	0	0	0	0	0	0	0	0	0
ENO1,NM_001201483.1	0.001501662	0.001459867	0.001362072	0.001552452	0.001611928	0.001637348	0.001834892	0.001782731	0.001587755
MIR6728,NR_106786.1	0	0	0	0	0	0	0	0	0
CA6,NM_001270502.1	0	0	0	0	0	0	0	0	0
SLC2A5,NM_003039.2	0	0	0	0	0	0	0	0	0
SLC2A5,NM_001135585.1	0	0	0	0	0	0	0	0	0
MIR34AHG,NR_132742.1	0	0	0	0	0.078947368	0	0	0	0.014705882
MIR34A,NR_029610.1	0	0	0	0	0	0	0	0	0
SPSB1,NM_025106.3	0.015625	0.02811245	0.005512679	0.017142857	0.020562029	0.027531957	0.018018018	0.023136247	0.016367888
LOC100506022,NR_104623.2	0.04	0	0	0	0	0	0	0	0
LOC100506022,NR_104622.2	0.04	0	0	0	0	0	0	0	0
SLC25A33,NM_032315.2	0.007081039	0.007586121	0.003929899	0.010276019	0.003498613	0.005181347	0.009544641	0.004305149	0.005199307
TMEM201,NM_001010866.3	0.005034483	0.012318255	0.00443773	0.006426342	0.010587612	0.006966164	0.014568026	0.005242375	0.008435155
TMEM201,NM_001130924.2	0.000240616	0.009587217	0.006629102	0.003554319	0.004487659	0.009143554	0.011778563	0.003242805	0.002735354
PIK3CD,NM_005026.3	0	0	0	0	0	0	0	0	0
PIK3CD-AS1,NR_027045.1	0	0	0	0	0	0	0	0	0
PIK3CD-AS2,NR_126366.1	0	0.030405405	0	0.140625	0.00608828	0.006060606	0	0.086206897	0.013445378
PIK3CD-AS2,NR_126368.1	0	0.044776119	0	0	0	0	0	0.127118644	0.013445378
LZIC,NM_001316975.1	0	0	0	0	0	0	0	0	0
LZIC,NM_032368.4	0.003994378	0.003481202	0.00679892	0.002077673	0.001318516	0.001706865	0.001997284	0.002696831	0.001086366
LZIC,NM_001316976.1	0.004080399	0.003542869	0.00687447	0.002096098	0.001336643	0.001659125	0.002026753	0.002747882	0.00112507
NMNAT1,NM_001297778.1	0	0.001869159	0	0	0.002877698	0.007590133	0.000751315	0	0
NMNAT1,NM_001297779.1	0	0	0	0	0	0	0	0.090909091	0
RBP7,NM_052960.2	0	0	0	0	0	0	0	0	0
PGD,NM_001304451.1	0.002466424	0.002788453	0.002837259	0.006092686	0.002171093	0.003772301	0.001978457	0.004722922	0.001638724
CENPS,NM_199294.2	0.007336609	0.000598384	0.002795574	0.003952179	0.004995459	0.003038784	0.001886418	0.004651163	0.004807692
APITD1-CORT,NM_199006.2	0.003273322	0.001727116	0	0	0	0.007075472	0.019184652	0.003690037	0
APITD1-CORT,NM_198544.3	0.004210526	0.00173913	0	0	0	0.008086253	0.023668639	0.003690037	0
APITD1-CORT,NM_001270517.1	0.007176106	0.000753154	0.003104657	0.00395071	0.004856512	0.003322773	0.003418479	0.004571777	0.004420866
CORT,NM_001302.4	0.004210526	0.00173913	0	0	0	0.008086253	0.023668639	0.003690037	0
DFFA,NM_213566.1	0.000682895	0.001960101	0.00343396	0.002142301	0.002900232	0.005999872	0.003641661	0.001540753	0.00231062
DFFA,NM_004401.2	0.000630701	0.00242772	0.004329564	0.002449945	0.003301147	0.006026925	0.003934713	0.001606074	0.002692752
TARDBP,NM_007375.3	0.003475387	0.003469871	0.002691138	0.003367145	0.003926592	0.004457353	0.00282277	0.003195428	0.004284729
MASP2,NM_006610.3	0	0	0	0	0	0	0	0	0
MASP2,NM_139208.2	0	0	0	0	0	0	0	0	0
SRM,NM_003132.2	0.000716142	0.000954712	0.001151491	0.001645908	0.00097734	0.001189566	0.001647529	0.000630395	0.001195716
ANGPTL7,NM_021146.3	0	0	0	0	0	0	0	0	0
UBIAD1,NM_013319.2	0.005118039	0.006034889	0.005102344	0.00478601	0.005203349	0.006688096	0.010106003	0.00387714	0.005391251
UBIAD1,NM_001330350.1	0	0	0.002659574	0	0	0.010822511	0	0	0.001472754
UBIAD1,NM_001330349.1	0	0	0.002659574	0	0	0.010822511	0	0	0.001472754
DISP3,NM_020780.1	0	0.007042254	0.005420054	0.001277955	0.009606148	0.004210526	0	0.011820331	0
FBXO2,NM_012168.5	0.001302083	0	0	0	0	0	0	0.001233046	0
FBXO44,NM_183412.2	0	0.013052937	0	0.002928258	0.007440476	0	0.012509198	0.009211873	0.006751055
FBXO44,NM_001304791.1	0	0.013052937	0	0.002928258	0.007440476	0	0.012509198	0.009211873	0.006751055
FBXO6,NM_018438.5	0	0	0.005952381	0	0.090909091	0	0	0.090909091	0
MAD2L2,NM_006341.3	0.001141273	0.00026769	0	0.000134753	0.001978417	0.000736377	0.003021719	0.000659879	0.000669216
DRAXIN,NM_198545.3	0	0	0	0	0	0	0	0	0
C1orf167,NM_001010881.1	0	0	0	0	0	0	0	0	0
LOC102724659,NR_126000.1	0	0	0	0	0	0	0	0	0
MTHFR,NM_001330358.1	0.001559454	0.005264965	0.001695778	0.003247255	0.012298507	0.001656876	0.006458444	0.004334008	0.005841384
CLCN6,NM_001256959.1	0.002243158	0.003442341	0	0.00445358	0.012195122	0.00997592	0.020618557	0.008693492	0.006957974
NPPA,NM_006172.3	0	0	0	0	0	0	0	0	0
NPPB,NM_002521.2	0	0	0	0	0.006779661	0	0	0	0
KIAA2013,NM_138346.2	0.003227043	0.002110271	0.004341158	0.006649071	0.005147788	0.005420907	0.003069479	0.00196901	0.002776676
PLOD1,NM_000302.3	0.00209677	0.002600134	0.000781604	0.001868921	0.001149531	0.002059848	0.001381355	0.000552215	0.003011855
MIIP,NM_021933.3	0.00027533	0.00278474	0.001330495	0.000276243	0.000528262	0	0.002089552	0.001128668	0.002118236
TNFRSF1B,NM_001066.2	0.00754557	0.003163889	0.007397975	0.001615183	0.006838473	0.004470495	0.004399915	0.005621725	0.010196812
DHRS3,NM_001324370.1	0	0	0	0	0	0	0	0	0
MIR6730,NR_106788.2	0	0	0	0	0	0	0	0	0
AADACL3,NM_001103170.2	0	0	0	0	0	0	0	0	0
C1orf158,NM_001330361.1	0	0	0	0	0	0	0	0	0
PRAMEF12,NM_001080830.4	0	0	0	0	0	0	0	0	0
PRAMEF1,NM_023013.4	0	0	0	0	0	0	0	0	0
PRAMEF11,NM_001146344.2	0	0	0	0	0	0	0	0	0
HNRNPCL1,NM_001013631.2	0	0	0	0	0	0	0	0	0
PRAMEF2,NM_023014.1	0	0	0	0	0	0	0	0	0
PRAMEF4,NM_001009611.4	0	0	0	0	0	0	0	0	0
PRAMEF10,NM_001039361.4	0	0	0	0	0	0	0	0	0
PRAMEF7,NM_001012277.4	0	0	0	0	0	0	0	0	0
PRAMEF6,NM_001010889.2	0	0	0	0	0	0	0	0	0
PRAMEF18,NM_001099850.2	0	0	0	0	0	0	0	0	0
PRAMEF34P,NR_111947.1	0	0	0	0	0	0	0	0	0
HNRNPCL2,NM_001136561.3	0	0	0	0	0	0	0	0	0
PRAMEF25,NM_001310134.1	0	0	0	0	0	0	0	0	0
PRAMEF5,NM_001013407.2	0	0	0	0	0	0	0	0	0
PRAMEF33P,NM_001291381.1	0	0	0	0	0	0	0	0	0
PRAMEF13,NM_001291380.1	0	0	0	0	0	0	0	0	0
PRAMEF8,NM_001012276.3	0	0	0	0	0	0	0	0	0
PRAMEF15,NM_001098376.2	0	0	0	0	0	0	0	0	0
PRAMEF14,NM_001024661.2	0	0	0	0	0	0	0	0	0
PRAMEF19,NM_001099790.2	0	0	0	0	0	0	0	0	0
PRAMEF17,NM_001099851.3	0	0	0	0	0	0	0	0	0
PRAMEF20,NM_001099852.2	0	0	0	0	0	0	0	0	0
LRRC38,NM_001010847.1	0	0	0	0	0	0	0	0	0
PDPN,NM_198389.2	0	0	0	0	0	0	0	0	0
PRDM2,NM_001135610.1	0.000433088	0.004514673	0.003573556	0.014694509	0.004574914	0.007455732	0.013128282	0.012773723	0.008239947
PRDM2,NM_015866.4	0.008289495	0.000389332	0.013371538	0.00418961	0.011850153	0.007430998	0.007400555	0.005233111	0.009997501
PRDM2,NM_012231.4	0.000433088	0.009789703	0.002828854	0.014694509	0.004574914	0.007455732	0.012896094	0.012773723	0.008997429
TMEM51,NM_001136217.1	0.01744639	0.01659496	0.014564507	0.010627451	0.013675127	0.013226307	0.023778576	0.018510462	0.027552102
TMEM51,NM_001319665.1	0.01744639	0.01659496	0.014564507	0.010627451	0.013675127	0.013226307	0.023778576	0.018510462	0.027552102
C1orf195,NM_001278502.1	0	0	0	0	0	0	0	0	0
C1orf195,NM_001278501.1	0	0	0	0	0	0	0	0	0
EFHD2,NM_024329.5	0.001577418	0.001980611	0.003703231	0.000632671	0.007568359	0.005617424	0.001986409	0.002528902	0.00183506
CTRC,NM_007272.2	0	0	0	0	0	0	0	0	0
CELA2A,NM_033440.2	0	0	0	0	0	0	0	0	0
CELA2B,NM_015849.2	0	0	0	0	0	0	0	0	0
CASP9,NR_102732.1	0	0	0	0.018242123	0	0.005117707	0.028985507	0.01891253	0.01084991
CASP9,NM_001229.4	0	0	0	0.016161616	0	0	0.01048218	0	0
AGMAT,NM_024758.4	0	0.000450857	0	0	0.014377789	0	0.003904725	0.005934718	0.004001601
DDI2,NM_032341.4	0	0.012765957	0	0.016574586	0.083333333	0.142857143	0.133333333	0	0.018662519
RSC1A1,NM_006511.2	0	0	0	0	0	0.009389671	0.009940358	0	0.005586592
PLEKHM2,NM_015164.2	0.001643554	0.002453765	0.002590049	0.001354751	0.002104115	0.003908466	0.000640615	0.003359401	0.002157668
SLC25A34,NM_207348.2	0.005535055	0	0.021551724	0	0	0	0.024390244	0	0.003488372
TMEM82,NM_001013641.2	0	0	0	0	0	0	0	0	0
FBLIM1,NM_017556.2	0.010871253	0.001949793	0.005021341	0.002877008	0.003707824	0.005627156	0.006697363	0.004213853	0.015003867
FBLIM1,NM_001024215.1	0	0	0	0	0.076923077	0	0	0	0.012820513
UQCRHL,NM_001089591.1	0.003550491	0.001371353	0.00441796	0.001039834	0.007846115	0.000385356	0.001144578	0.002459094	0.004374818
FLJ37453,NR_024279.1	0.008081444	0.018696311	0.011723622	0.013339262	0.013496144	0.018870968	0.013169577	0.013227034	0.016206845
ZBTB17,NM_001287603.1	0.002255427	0.011139993	0.007373795	0.002262443	0.008666667	0.006248438	0.011007463	0.013139831	0.009140008
C1orf64,NM_178840.3	0	0	0	0	0	0	0	0	0
HSPB7,NM_014424.4	0	0	0	0	0	0	0	0	0
CLCNKA,NM_001257139.1	0	0	0	0	0	0	0	0	0
CLCNKB,NM_000085.4	0	0	0	0	0	0	0	0	0
FAM131C,NM_182623.2	0.000693481	0	0	0.000277008	0	0.003680336	0.001287001	0	0
EPHA2,NM_004431.4	0	0.023121387	0	0.024229837	0.019722425	0.029032258	0.011590004	0.016260163	0
ARHGEF19,NM_153213.4	0.008826291	0.005161641	0.004938989	0.00020004	0.012550988	0	0.001849283	0.000628536	0.004580153
RSG1,NM_030907.3	0	0	0	0	0	0	0	0	0
SZRD1,NM_001271869.1	0.002766622	0.003575576	0.003622188	0.003728561	0.003053124	0.00533147	0.003678795	0.002907907	0.004373178
SPATA21,NM_198546.1	0	0	0	0	0	0	0	0	0
CROCCP3,NR_023386.1	0.005576208	0.033450704	0	0.011154856	0.008170676	0.008474576	0.022304833	0.008488964	0.058295964
RNU1-1,NR_004430.2	0	0	0	0	0	0	0	0	0
LINC01783,NR_135764.1	0.005586592	0	0.01372549	0.009556907	0	0.002674989	0.000874891	0.003169572	0.000702741
FAM231B,NM_001310155.1	0	0	0	0	0	0	0	0	0
CROCCP2,NR_026752.1	0.021070477	0.012448133	0.012489233	0.031328321	0.020611916	0.018949468	0.01392441	0.02916074	0.012276584
RNU1-3,NR_004408.1	0	0	0	0	0	0	0	0	0
MST1L,NM_001271733.1	0	0	0	0	0	0	0	0	0
LOC102724562,NR_135824.1	0	0	0	0	0	0	0	0.004347826	0
MIR3675,NR_037446.1	0	0	0	0	0	0	0	0	0
LOC105376805,NR_135056.1	0	0	0	0	0	0	0	0	0
LOC105376805,NR_135058.1	0	0	0	0	0	0	0	0	0
CROCC,NM_014675.4	0.005408654	0.000960922	0.001535312	0.006627136	0.009327846	0.000328947	0.005261773	0.004900869	0.00183564
ATP13A2,NM_022089.3	0	0	0	0.006706408	0	0.005014327	0	0	0
ATP13A2,NM_001141974.2	0	0	0	0	0	0.011945392	0	0	0
SDHB,NM_003000.2	0.000658924	0.003726586	0.006999125	0.009794838	0.004654665	0.008163512	0.00190829	0.003739645	0.002552105
PADI3,NM_016233.2	0	0	0	0	0	0	0	0	0
PADI4,NM_012387.2	0	0	0	0	0	0	0	0	0
PADI6,NM_207421.4	0	0	0	0	0	0	0	0	0
RCC2,NM_001136204.2	0.003198791	0.0060792	0.004000423	0.004719409	0.002977511	0.004140537	0.003271232	0.003604787	0.007501894
KLHDC7A,NM_152375.2	0	0	0	0	0	0	0	0	0
ALDH4A1,NM_001161504.1	0.001591723	0	0	0.00230614	0	0.004810361	0	0.006299939	0.001548227
MIR4695,NR_039844.2	0	0	0	0	0	0	0	0	0
MIR1290,NR_031622.1	0	0	0	0	0	0	0	0	0
EMC1,NM_015047.2	0.002729217	0.002681213	0.002553982	0.001048584	0.004950495	0.005278116	0.003009631	0.006886924	0.004645761
MRTO4,NM_016183.3	0.003925026	0.004103134	0.004205702	0.003781175	0.007461683	0.003223727	0.004283283	0.005240922	0.003753351
AKR7L,NR_040288.1	0.068965517	0	0	0	0.016611296	0	0	0.010050251	0.071428571
AKR7A3,NM_012067.2	0	0	0	0	0	0	0.001328021	0	0.055776892
LOC100506730,NR_037847.1	0	0.003154574	0	0.000514668	0	0	0.00502008	0.014029618	0.00483871
AKR7A2,NM_003689.3	0.000919928	0.001363255	0.000804894	0.002483701	0.001432323	0.000778362	0.001943455	0.002367264	0.001189334
PQLC2,NM_001287531.1	0.001869159	0.002313922	0	0.003614458	0	0.006909258	0.018043026	0.001546193	0.005452067
MINOS1,NM_001204082.1	0.001985502	0.001584221	0.001094558	0.001764005	0.002008032	0.001433839	0.002073925	0.001951783	0.002001589
MINOS1,NM_001204083.1	0.001984391	0.001584221	0.001214255	0.00176371	0.002007036	0.001433339	0.002073821	0.001951204	0.002001531
MINOS1-NBL1,NM_001204089.1	0.002358049	0.001580849	0.001202574	0.005510249	0.002320724	0.004238221	0.001801895	0.000665128	0.001156738
NBL1,NM_001278164.1	0.002358049	0.001580849	0.001202574	0.005510249	0.002320724	0.004238221	0.001801895	0.000665128	0.001156738
HTR6,NM_000871.2	0	0.000631313	0	0.004013378	0	0	0.002945508	0	0
RNF186,NM_019062.1	0	0	0	0	0	0	0	0	0
OTUD3,NM_015207.1	0.006294058	0.016180492	0.019725557	0.015127804	0.01010101	0.014854828	0.016583108	0.014647137	0.015952455
PLA2G2A,NM_001161729.1	0	0	0	0	0	0	0	0	0
PLA2G5,NM_000929.2	0	0	0	0	0	0	0	0	0
PLA2G2D,NM_012400.3	0	0	0	0	0	0	0	0	0
PLA2G2D,NM_001271814.1	0	0	0	0	0	0	0	0	0
PLA2G2F,NM_022819.3	0	0	0	0	0	0	0	0	0
PLA2G2C,NM_001316722.1	0	0	0	0	0	0	0	0	0
UBXN10-AS1,NR_110078.1	0	0	0	0	0	0	0	0.011959522	0
UBXN10,NM_152376.4	0.003925417	0	0.008838384	0	0.016666667	0.009761388	0	0.022573363	0.011790715
VWA5B1,NM_001039500.2	0	0	0	0	0	0	0	0	0
CAMK2N1,NM_018584.5	0.003387786	0.002726815	0.003893365	0.005436838	0.005204505	0.004804685	0.004550655	0.004341571	0.003583218
MUL1,NM_024544.2	0.012378814	0.016805749	0.012917296	0.015729118	0.011251372	0.010253781	0.014848458	0.011158935	0.008807897
FAM43B,NM_207334.2	0.00897825	0.010380044	0.008866995	0.004045941	0.008	0.010704506	0.005374934	0.004368856	0.011727783
CDA,NM_001785.2	0	0	0	0	0	0	0	0	0
DDOST,NM_005216.4	0.002937885	0.002406987	0.0018596	0.00296359	0.002244501	0.00662541	0.003195727	0.005736138	0.001936376
KIF17,NM_001287212.1	0.003472222	0	0	0.012244898	0.008333333	0	0.066666667	0.00990099	0
SH2D5,NM_001103161.1	0.005295675	0.007955449	0	0	0.003478261	0.005586592	0.019019019	0.002785515	0.005145798
MIR1256,NR_031657.1	0	0	0	0	0	0	0	0	0
NBPF3,NM_001256417.2	0.00029967	0	0	0	0.018885741	0	0.000465333	0.006377551	0.011501597
RAP1GAP,NM_001145658.1	0.002934272	0	0.004564721	0.010485651	0.004397537	0.001749475	0.001601922	0.002753136	0
USP48,NM_001032730.1	0	0	0.005066498	0.003093581	0.007142857	0.013468013	0.005992011	0	0
CELA3B,NM_007352.3	0	0	0	0	0	0	0	0	0
CELA3A,NM_005747.4	0	0	0	0	0	0	0	0	0
LINC01635,NR_110692.1	0	0	0	0	0	0	0	0	0
WNT4,NM_030761.4	0	0	0	0	0.048484848	0	0	0	0
EPHA8,NM_001006943.2	0	0.000584795	0	0.00450045	0.003508772	0.000613874	0	0	0.001520913
EPHA8,NM_020526.4	0	0	0	0	0	0	0	0	0
MIR6127,NR_106742.1	0	0	0	0	0	0	0	0	0
C1QA,NM_015991.3	0	0	0	0	0	0	0	0	0
C1QC,NM_001347620.1	0	0	0	0	0	0	0	0	0
C1QB,NM_000491.4	0	0	0	0	0	0	0	0	0
MIR4253,NR_036214.1	0	0	0	0	0	0	0	0	0
C1orf234,NM_001242521.1	0	0	0	0	0	0	0	0	0
KDM1A,NM_015013.3	0.001940267	0.001864585	0.003854826	0.004780929	0.005032406	0.001510912	0.004196338	0.001240805	0.004049502
MIR4419A,NR_039614.1	0	0	0.2	0	0	0	0	0	0
HTR1D,NM_000864.4	0	0	0	0	0	0	0	0	0
LINC01355,NR_110616.1	0	0	0.107142857	0.12195122	0.055172414	0.009174312	0.04518664	0.060794045	0.037090909
HNRNPR,NM_001102398.2	0.003241692	0.002722358	0.004226457	0.003827639	0.002761637	0.003083287	0.004004765	0.004953801	0.004101143
ZNF436,NM_030634.2	0.019555556	0.052036199	0.00690521	0.018181818	0.019875776	0.016608997	0.016858238	0.011532738	0.011926058
ASAP3,NM_017707.3	0.000298418	0	0.007713249	0.001037344	0.007806081	0.004253308	0.000468165	0	0.00234055
ID3,NM_002167.4	0.022737557	0.021961799	0.018641562	0.018715267	0.017599349	0.017583594	0.026892455	0.024113835	0.029611323
MDS2,NM_001348075.1	0	0	0	0	0	0	0	0	0
RPL11,NM_001199802.1	0.003580973	0.003914221	0.004172665	0.002372209	0.005113721	0.00324988	0.004329558	0.003981117	0.004341605
ELOA,NM_003198.2	0.005817069	0.010428233	0.005314233	0.009236011	0.008260249	0.010008306	0.012427895	0.007234778	0.009660821
ELOA-AS1,NR_038280.1	0.012067578	0.008450704	0.01073493	0.021728146	0.009601707	0.021520803	0.032343584	0.011319112	0.010635397
PITHD1,NM_020362.4	0.003928096	0.009863323	0.006282409	0.013103228	0.009805844	0.008291698	0.007504403	0.006772411	0.01147639
LYPLA2,NM_007260.2	0.001009367	0.003682618	0.001937084	0.003703704	0.002645357	0.001738999	0.00148547	0.001794051	0.001369957
GALE,NM_001127621.1	0.000994695	0.000158579	0.000307692	0	0.002884615	0.003109656	0.004751131	0.00183331	0.000568893
HMGCL,NM_000191.2	0.004164739	0	0.008256881	0	0.005029338	0.015471698	0.002259887	0.004008016	0.006329114
FUCA1,NM_000147.4	0.000782473	0	0	0	0	0.00427716	0.001090513	0	0
CNR2,NM_001841.2	0	0	0	0	0	0	0	0	0
PNRC2,NM_017761.3	0.014418744	0.007844675	0.018428373	0.0136481	0.015974441	0.017939518	0.018715134	0.020727149	0.020301133
SRSF10,NR_034035.2	0.00649547	0.008850182	0.010840687	0.007046963	0.007247061	0.009365151	0.009262529	0.009529509	0.014710399
SRSF10,NM_054016.3	0.004039017	0.005331808	0.006876532	0.005107447	0.00401522	0.004342345	0.004829711	0.006266702	0.008605816
SRSF10,NM_001300937.1	0.002358148	0.002419433	0.005640915	0.003745153	0.004124871	0.003589077	0.0032071	0.005653488	0.004972058
SRSF10,NM_001191006.2	0.00255554	0.002473053	0.005474167	0.003694528	0.004073227	0.003520947	0.0032071	0.005733453	0.004970099
MYOM3,NM_152372.3	0	0	0	0	0	0	0	0	0
IL22RA1,NM_021258.3	0	0	0	0	0	0	0	0	0
GRHL3,NM_198173.2	0	0	0	0	0	0	0	0	0
GRHL3,NM_198174.2	0	0	0	0	0	0	0	0	0
STPG1,NM_001199014.1	0.047619048	0	0	0.017241379	0.028169014	0	0.044444444	0	0
RCAN3AS,NR_045408.2	0	0	0	0	0	0	0	0	0
RCAN3,NM_001251984.1	0	0	0	0	0	0	0	0	0
RCAN3,NM_001251985.1	0	0	0	0	0	0	0	0	0
LOC100506985,NR_109781.1	0	0	0	0	0	0	0	0	0
SRRM1,NM_001303448.1	0.003663004	0.00619195	0.005446477	0.006046706	0.00546614	0.013578807	0.005728106	0.004677141	0.002413127
RUNX3,NM_004350.2	0	0	0	0.002270148	0	0	0.024137931	0	0
MIR6731,NR_106789.1	0	0	0	0	0	0	0	0	0
SYF2,NM_015484.4	0.009687523	0.005532972	0.008593397	0.005488044	0.007989088	0.007856831	0.008937438	0.005415162	0.007263447
RSRP1,NR_135143.1	0.033532717	0.022129654	0.016237822	0.038499313	0.02255814	0.017185185	0.024806004	0.024857376	0.024322214
RSRP1,NM_020317.4	0.030560272	0.024534161	0.011137163	0.034958807	0.019904258	0.01659616	0.026275966	0.026567944	0.02534589
RSRP1,NR_135777.1	0.031788874	0.020010532	0.0175	0.028177833	0.023589744	0.01992461	0.026772487	0.024652041	0.023516333
RSRP1,NR_135789.1	0.023496318	0.019286403	0.013491979	0.024624029	0.023323013	0.019699731	0.019375041	0.019628691	0.024209189
RHD,NM_001282867.1	0	0	0	0	0	0	0	0	0
RHD,NM_001282868.1	0	0	0	0	0	0	0	0	0
RHD,NM_001282870.1	0	0	0	0	0	0	0	0	0
RHD,NM_001282872.1	0	0	0	0	0	0	0	0	0
RSRP1,NR_135790.1	0	0	0	0.0688	0.090909091	0.025641026	0.024038462	0.024561404	0
TMEM50A,NM_014313.3	0.001351586	0.003	0.005154319	0.007145427	0.002231036	0.003317416	0.003140642	0.002978946	0.003437852
LDLRAP1,NM_015627.2	0.00039032	0	0.00201005	0.00750469	0	0.003034901	0.00211685	0	0
SELENON,NM_206926.1	0.014944222	0.001550989	0.000518941	0.004319654	0.007270324	0.004186436	0	0.000173581	0
MTFR1L,NM_001099627.1	0.00101856	0	0.003849115	0.007756563	0.002153906	0.001439441	0.000549149	0.001806559	0.003176844
MTFR1L,NM_001099625.1	0.001027984	0	0.003871467	0.007756563	0.002160251	0.001439441	0.000549149	0.001806559	0.003176844
LOC646471,NR_024498.1	0	0.1	0	0	0	0	0	0	0
AUNIP,NM_001287490.1	0	0	0.015706806	0.026666667	0.027027027	0	0	0.001344086	0
AUNIP,NM_024037.2	0.00262085	0.012790995	0.008360705	0.007183365	0.015578635	0.006868918	0.009985316	0.006947891	0.008890018
PAQR7,NM_178422.5	0	0.012720157	0.007122507	0.006726457	0	0.005537099	0.00621118	0	0.001432665
STMN1,NM_203401.1	0.002458225	0.00218443	0.002628231	0.002435479	0.002266182	0.002225356	0.002461783	0.002886279	0.002894742
MIR3917,NR_037481.1	0	0	0	0	0	0	0	0	0
PAFAH2,NM_000437.3	0.00063857	0.004001334	0.005944518	0	0.009352037	0.005314685	0.005140372	0.002749519	0.001820941
EXTL1,NM_004455.2	0	0	0	0	0	0	0	0	0
SLC30A2,NM_001004434.2	0	0	0	0	0	0	0	0	0
TRIM63,NM_032588.3	0	0	0	0	0	0	0	0	0
PDIK1L,NM_001243532.1	0.011840158	0.017382907	0.02039749	0.021217391	0.013211979	0.0202977	0.014514218	0.011207336	0.026123302
FAM110D,NM_024869.2	0	0	0	0.005285412	0.025641026	0.007827789	0.003076923	0.002079002	0.018348624
ZNF593,NM_015871.4	0.002734233	0.007890559	0.005319494	0.004194424	0.004357138	0.003668511	0.006260535	0.00314855	0.003431709
CNKSR1,NM_001297648.1	0.043478261	0	0	0	0	0	0	0	0
CEP85,NM_001281517.2	0.012246413	0.003848845	0.00739645	0.011768499	0.010192525	0.006031883	0.013362585	0.024822695	0.007563694
UBXN11,NM_183008.2	0	0	0	0	0	0	0	0	0
CD52,NM_001803.2	0	0	0	0	0	0	0	0	0
AIM1L,NM_001039775.3	0	0	0	0	0	0	0	0	0
ZNF683,NM_001114759.2	0	0	0	0	0	0	0	0	0
DHDDS,NM_001243565.1	0.00606738	0.011316075	0.000906344	0.002537486	0.001216545	0.005486641	0.006554798	0.002835003	0.006854905
LOC101928324,NR_125952.1	0	0	0	0	0	0	0.022727273	0.006849315	0.01369863
HMGN2,NM_005517.3	0.001241303	0.001650972	0.001498637	0.00119087	0.001448549	0.001353061	0.001538661	0.001506678	0.001739482
LOC101928728,NR_135804.1	0	0	0	0	0.008264463	0	0.333333333	0.021428571	0
ARID1A,NM_139135.2	0.010385814	0.012570549	0.013060735	0.015336282	0.009926288	0.009503529	0.013158304	0.013071359	0.01356684
PIGV,NM_017837.3	0.001432665	0	0	0	0	0.001347709	0	0	0
ZDHHC18,NM_032283.2	8.74E-05	0.006003625	0.001649893	0.001023541	0.004365287	0.006036217	0.005965851	0.000761107	0.005324493
SFN,NM_006142.3	0	0	0	0	0	0	0	0	0
GPN2,NM_018066.3	0.009114583	0	0.004976672	0.006105006	0.001001669	0.00371517	0.01458616	0.010557432	0.006568144
GPATCH3,NM_022078.2	0.012824729	0.014888337	0.009188361	0.02155366	0.004994451	0.005744587	0.009989297	0.029500965	0.018998794
NR0B2,NM_021969.2	0	0	0	0	0	0	0	0	0
KDF1,NM_152365.2	0	0	0	0	0	0	0	0	0
TRNP1,NM_001013642.2	0.004081633	0.005428227	0	0	0.002597403	0.002688774	0.000522876	0.001219141	0.002461538
FAM46B,NM_052943.3	0.055555556	0	0.009708738	0	0.013513514	0	0.008928571	0.028625954	0
SLC9A1,NM_003047.4	0.007652663	0.008888889	0.00664398	0.003086773	0.005727713	0.011075588	0.007847361	0.007200905	0.005951686
SLC9A1,NR_046474.1	0.008875329	0.009997778	0.007439641	0.003806193	0.009401709	0.012397944	0.006684338	0.008269838	0.00633387
WDTC1,NM_015023.4	0.003714961	0.000847099	0.00220044	0.000225734	0	0.001959824	0.005195649	0	0.003325328
SYTL1,NM_032872.2	0	0	0	0	0	0	0	0	0
MAP3K6,NM_004672.4	0	0	0	0	0	0	0	0	0
FCN3,NM_003665.3	0	0	0	0	0	0	0	0	0
CD164L2,NM_207397.4	0	0	0	0	0	0	0	0	0
CD164L2,NM_001330448.1	0	0	0	0	0	0	0	0	0
GPR3,NM_005281.3	0.020833333	0.004811548	0	0.01532567	0.003412969	0.023890785	0.004993758	0.000654879	0.009501188
FGR,NM_001042747.1	0	0	0	0	0	0	0	0	0
IFI6,NM_022873.2	0	0.0015	0.00020247	0.000189538	0	0.000181851	0.002138711	0.001505117	0.002607137
FAM76A,NM_001143915.1	0.000156104	0	0	0.005338672	0.008390542	0.000413907	0.003469211	0.009115078	0.005410977
STX12,NM_177424.2	0.004492434	0.002317721	0.007428807	0.001472609	0.006725515	0.001429184	0.005410761	0.004948268	0.005453987
PPP1R8,NM_014110.4	0.007485333	0.009224066	0.010770097	0.008609557	0.005335628	0.006947325	0.005404121	0.009537211	0.01235917
THEMIS2,NM_001039477.2	0	0	0.007194245	0	0.020833333	0.001180638	0.016393443	0	0.007267442
THEMIS2,NM_001286115.1	0	0	0.007194245	0	0.020833333	0.001180638	0.016393443	0	0.007267442
RPA2,NM_001286076.1	0.008338826	0.007238445	0.006069803	0.0093491	0.005477382	0.006412659	0.008688813	0.008374162	0.006222693
SMPDL3B,NM_001009568.2	0	0	0	0	0	0	0	0	0
SMPDL3B,NM_014474.3	0	0	0	0	0	0.111111111	0	0	0
XKR8,NM_018053.3	0	0	0	0	0	0	0	0	0
EYA3,NR_104214.1	0.018031189	0.019043301	0.0375	0.02499071	0.030042399	0.025685677	0.035119887	0.020782553	0.02753139
PTAFR,NM_001164723.2	0	0	0	0	0.015789474	0	0	0.018817204	0.031578947
DNAJC8,NM_014280.2	0.002538246	0.00220681	0.002224891	0.003691049	0.00184145	0.003224835	0.002975533	0.002568587	0.003730164
ATPIF1,NM_016311.4	0.002759938	0.002496711	0.002209045	0.002129642	0.002611886	0.002842337	0.002458879	0.002966967	0.00211833
ATPIF1,NM_178190.2	0.002724518	0.002427608	0.00223854	0.002329193	0.002623257	0.002561035	0.002438089	0.002824317	0.002236898
ATPIF1,NM_178191.2	0.002722364	0.002461973	0.002229692	0.002326329	0.00265838	0.002546874	0.002445222	0.002853976	0.002227408
SESN2,NM_031459.4	0.020756096	0.015847815	0.018392209	0.016574829	0.018672316	0.017790002	0.022976109	0.01730907	0.013488989
MED18,NM_001127350.1	0.005005776	0.009037328	0.006302521	0.027317881	0.009181637	0	0.007825601	0.017055343	0.00845666
TRNAU1AP,NM_017846.4	0.002841962	0.002146844	0.007814196	0.012578616	0.010679865	0.005552873	0.001341607	0.008176324	0.005172414
SNHG12,NR_024127.1	0.026482213	0.017132914	0.02323519	0.043027888	0.034790935	0.031316835	0.03362027	0.027765338	0.036390977
SNORD99,NR_003077.1	0	0	0	0	0	0	0	0	0.083333333
SNORA61,NR_002987.1	0	0	0	0	0.057971014	0	0	0.003976143	0
SNORA44,NR_002976.1	0	0	0	0	0	0	0	0	0
SNORA16A,NR_003035.1	0	0	0	0	0	0	0	0	0
RAB42,NM_152304.1	0	0.003355705	0	0.008833922	0.00397878	0.001445087	0.00203252	0	0
GMEB1,NM_024482.2	0.009265775	0.007370475	0.008526413	0.013199915	0.001175917	0.003511366	0.005594232	0.006720083	0.00534858
YTHDF2,NM_001173128.1	0.016507887	0.012196219	0.017835798	0.01866072	0.014570535	0.014580318	0.017195549	0.016764739	0.020222935
OPRD1,NM_000911.3	0	0	0	0	0	0	0	0	0
TMEM200B,NM_001171868.1	0	0	0	0	0.051282051	0	0.020304569	0.021052632	0
MECR,NM_001024732.2	0.002918411	0.00131934	0.002055426	0.001799332	0.002899173	0.002118644	0.002408056	0.001410139	0.000141844
LINC01756,NR_110758.1	0	0	0.181818182	0	0.058823529	0	0	0	0
LINC01648,NR_110790.1	0	0	0	0	0	0	0	0	0
LAPTM5,NM_006762.2	0	0	0	0	0	0	0	0	0
MIR4420,NR_039616.1	0	0	0	0	0	0	0	0	0
SDC3,NM_014654.3	0.002264365	0.001688476	0.000268097	0.00180018	0.004484305	0.003027245	0.00150263	0.002949853	0.003241895
SNORD103A,NR_004054.2	0	0	0	0	0	0	0	0	0
SNORD103B,NR_033295.1	0	0	0	0	0	0	0	0	0
SNORD103C,NR_003066.1	0	0	0	0	0	0	0	0	0
NKAIN1,NM_024522.2	0.000684671	0.000390358	0.001218522	0.003431622	0.005104521	0.000116537	0.002097576	0.001391731	0.000154835
SNRNP40,NM_004814.2	0.005043753	0.007219674	0.017192634	0.005717151	0.008131734	0.009506111	0.009764535	0.006768953	0.010229074
ZCCHC17,NM_001282570.1	0.000145307	0.003246753	0.006723284	0.000230681	0.002576716	0.000904364	0.002782125	0.001719986	0.003055768
ZCCHC17,NM_001282572.1	0.000145307	0.003246753	0.006723284	0.000230681	0.002576716	0.000904364	0.002782125	0.001719986	0.003055768
ZCCHC17,NM_001282574.1	0.000124069	0.002723971	0.006023142	0.000201633	0.0028	0.000895736	0.002258611	0.001438435	0.003054601
FABP3,NM_001320996.1	0	0	0	0	0	0	0	0.023529412	0
SERINC2,NM_001199038.1	0.005762815	0.005113221	0.006878558	0.006113871	0.003790489	0.006044678	0.005275653	0.006645401	0.004897785
TINAGL1,NM_001204414.1	0	0	0	0	0	0	0	0	0
HCRTR1,NM_001525.2	0	0	0	0	0	0	0	0	0
PEF1,NR_033688.1	0.002742585	0.003753429	0.003532729	0.002479153	0.002814259	0.003202974	0.005606905	0.002517003	0.002988735
PEF1,NM_012392.3	0.002360212	0.003770575	0.003225585	0.002479153	0.002814259	0.003202974	0.005417376	0.002517003	0.003011893
PEF1,NR_033686.1	0.002742585	0.003753429	0.003532729	0.002479153	0.002814259	0.003202974	0.005606905	0.002517003	0.002988735
COL16A1,NM_001856.3	0	0	0	0	0	0	0	0	0
ADGRB2,NM_001294335.1	0.003760282	0.00172831	0.003368421	0	0	0.007391304	0	0.000996512	0.000956938
MIR4254,NR_036216.1	0	0	0	0	0	0	0	0	0
SPOCD1,NM_144569.5	0	0	0.011111111	0	0	0	0	0	0
TMEM39B,NM_001319677.1	0.009410484	0.009367946	0.008688172	0.005666391	0.00681892	0.011082212	0.007144984	0.007133125	0.010869565
TXLNA,NM_175852.3	0.005467184	0.006345099	0.003770853	0.005791958	0.003112633	0.007601643	0.010187198	0.006736546	0.007045823
CCDC28B,NM_024296.4	0.00165723	0.000166834	0.000565931	0.005581603	0.001089621	0	0.001888128	0	0.003203173
CCDC28B,NM_001301011.1	0.001628002	0.000165017	0.000552079	0.005566689	0.001048493	0	0.002334267	0	0.003160271
IQCC,NM_018134.2	0.009580838	0.005494505	0.012738854	0	0.039473684	0.021582734	0.007194245	0.024725275	0.001342282
DCDC2B,NM_001099434.1	0	0	0	0	0	0	0	0	0
TMEM234,NR_133636.1	0	0	0	0.006525285	0.008426966	0.000968992	0	0	0.017632242
TMEM234,NR_133634.1	0	0	0	0.007707129	0.009724473	0.001096491	0	0	0.02892562
TMEM234,NM_019118.4	0	0	0	0	0	0.001096491	0	0	0
EIF3I,NM_003757.3	0.002341725	0.001802012	0.001747272	0.001552307	0.002301626	0.002152327	0.003786683	0.002100484	0.00355986
MTMR9LP,NR_026850.1	0	0.002293578	0.031746032	0.038461538	0	0.014563107	0.006756757	0	0
FAM167B,NM_032648.2	0	0	0	0	0	0	0.083333333	0	0.015384615
LCK,NM_001330468.1	0	0	0	0	0	0	0	0	0
MARCKSL1,NM_023009.6	0.006189425	0.00503131	0.006794682	0.009647701	0.012502193	0.009448716	0.005770618	0.005398968	0.005802708
MARCKSL1,NR_052852.1	0.006156049	0.004994251	0.006774323	0.009561878	0.012464295	0.009413139	0.005746668	0.005383722	0.005754829
FAM229A,NM_001167676.1	0	0	0	0.015452539	0.009803922	0	0.003984064	0.002518892	0
TSSK3,NM_052841.3	0	0	0	0	0	0	0	0	0
BSDC1,NM_001300958.1	0.005298443	0.007988111	0.009762901	0.004822986	0.013743815	0.012343298	0.00559994	0.008218992	0.016298258
BSDC1,NM_001143888.2	0.005205868	0.00491453	0.007673419	0.005164268	0.013805742	0.012142857	0.005633579	0.006835659	0.016351618
BSDC1,NR_125352.1	0.005718954	0.009375	0.013276962	0.008084847	0.017211432	0.016007079	0.007232491	0.010334495	0.019593496
ZBTB8B,NM_001145720.1	0	0	0	0	0	0	0	0	0
ZBTB8OS,NM_001330475.1	0.000636132	0.0037192	0.001472031	0	0.000757863	0.004707113	0.006920415	0	0.000733138
ZBTB8OS,NM_001308140.1	0	0	0.002946955	0	0	0.008791209	0.000764526	0	0.001577287
ZBTB8OS,NM_001308137.1	0	0.000125235	0.000447094	0	0.00163458	0.002654176	0.00095751	0.00058326	0.001092598
RBBP4,NM_001135255.1	0.002624153	0.003617341	0.003014263	0.001659571	0.003487421	0.0036466	0.002777313	0.002361146	0.002269748
KIAA1522,NM_020888.2	0.000788022	0.003770739	0	0	0.002040122	0.001894452	0.000859845	0.008166295	0.00087108
YARS,NM_003680.3	0.001356497	0.003668517	0.001363213	0.004042643	0.004655992	0.001840807	0.005094259	0.002661774	0.002396309
FNDC5,NM_153756.2	0	0.004084967	0	0.002583979	0	0.002906977	0	0	0
FNDC5,NM_001171940.1	0	0.004098361	0	0	0	0.002906977	0	0	0
FNDC5,NM_001171941.2	0.003558719	0.002896871	0.010221465	0.00219539	0	0.001863933	0	0	0
HPCA,NM_002143.2	0	0	0	0	0	0.005988024	0	0	0
TMEM54,NM_001329722.1	0	0	0	0	0	0	0	0	0
AK2,NM_001319139.1	0.000872156	0.000820593	0.00161544	0.001143859	0.003208659	0.002497547	0.002924566	0.000879567	0.001450968
AK2,NM_001319141.1	0.000862503	0.000818331	0.001580304	0.001139731	0.003235014	0.002485575	0.002914378	0.000879567	0.001463772
AK2,NR_134976.1	0.001129193	0.001639861	0.002181946	0.001750039	0.002266492	0.002250028	0.002761917	0.001298062	0.001996667
AK2,NM_001319140.1	0.001173444	0.00126917	0.00176638	0.000862962	0.000407498	0.000863702	0.001579134	0.001016002	0.001511514
AK2,NM_001319143.1	0.001150723	0.001342767	0.00177579	0.000824697	0.000342205	0.000975353	0.001520235	0.000995677	0.001418242
TRIM62,NM_001330483.1	0	0.011989101	0.007805326	0.012171373	0.005381166	0.022241993	0	0.008230453	0.007736944
ZNF362,NM_152493.2	0.005147835	0.00816853	0.006386376	0.004480893	0.003686291	0.004974248	0.008316008	0.002380757	0.004835785
MIR3605,NR_037400.1	0	0	0	0	0	0	0	0	0
HMGB4,NM_145205.5	0	0	0	0	0	0	0	0	0
C1orf94,NM_032884.4	0	0	0	0	0	0	0	0	0
MIR552,NR_030278.1	0	0	0	0	0	0	0	0	0
GJB5,NM_005268.3	0	0	0	0	0	0	0	0	0
GJB4,NM_153212.2	0	0	0	0	0	0	0	0	0
GJB3,NM_024009.2	0	0	0	0	0	0	0	0	0
GJB3,NM_001005752.1	0	0	0	0	0	0	0	0	0
GJA4,NM_002060.2	0	0	0	0	0	0	0	0	0
SMIM12,NM_001164824.1	0.009804217	0.010094408	0.008023987	0.011168451	0.007190073	0.007137434	0.009210169	0.008518418	0.006343674
LOC653160,NR_037869.1	0	0.004970179	0	0	0.052631579	0.001972387	0	0.040133779	0.003745318
TMEM35B,NM_001195156.1	0.001907631	0.001144951	0.000988305	0.012775018	0.001534723	0.004598093	0.006164059	0.001848856	0.004792332
ZMYM6,NM_007167.3	0.001461988	0	0.001179245	0	0.003236246	0.005617978	0.007843137	0	0
ZMYM1,NM_001289088.1	0.002987623	0.005405405	0.017257039	0.003188098	0.003061224	0.006818182	0.007879186	0.010770784	0.002583979
NCDN,NM_001014841.1	0.002291631	0.001713155	0.003192298	0.003269266	0.001348684	0.002093411	0.002760649	0.002900606	0.002318925
PSMB2,NM_001199780.1	0.003095894	0.002826574	0.001691776	0.002661758	0.003247811	0.002711925	0.002647636	0.003199552	0.00360736
C1orf216,NM_152374.1	0.012651988	0.013914413	0.006754583	0.00536628	0.010413091	0.007562416	0.008851078	0.007392996	0.010228167
CLSPN,NM_001330490.1	0.000587544	0	0	0.003693444	0.001951854	0	0	0	0.002217295
CLSPN,NM_022111.3	0.00969941	0.009940778	0.00836673	0.008883146	0.009541541	0.008454425	0.008877966	0.010309826	0.010134489
AGO1,NM_001317123.1	0.00155685	0.001450677	0.002351558	0.002347418	0.003739359	0.003950976	0.003364738	0.006637693	0.001917913
AGO1,NM_001317122.1	0.00155685	0.001450677	0.002351558	0.002347418	0.003739359	0.003950976	0.003364738	0.006637693	0.001917913
TEKT2,NM_014466.2	0	0	0	0	0	0	0	0	0
ADPRHL2,NM_017825.2	0.010038314	0.007958648	0.012668574	0.007860697	0.014215779	0.008898603	0.01310967	0.009331393	0.012575321
TRAPPC3,NM_001270896.1	0.003230722	0.002046506	0.003203298	0.000742236	0.001611254	0.002333246	0.002794155	0.00313581	0.002300633
TRAPPC3,NR_073097.1	0.003140431	0.002539389	0.003170318	0.001009256	0.002383222	0.002273696	0.00293401	0.003245338	0.002459117
MAP7D1,NM_001286365.1	0.005026892	0.004542096	0.006012216	0.007148273	0.006420377	0.005959546	0.00609312	0.005949942	0.006441898
SH3D21,NM_001162530.1	0	0	0	0	0	0	0	0	0
EVA1B,NM_001304762.1	0.001181335	0.011677282	0	0	0	0.006410256	0	0.002262443	0.007492287
EVA1B,NR_130899.1	0.001181335	0.011603376	0	0	0	0.006410256	0.003752345	0.002245509	0.007492287
LSM10,NM_032881.2	0.005238177	0.003255229	0.004625799	0.005825489	0.003634032	0.002039478	0.004146424	0.003315892	0.004826202
OSCP1,NM_001330493.1	0.000216029	0	0	0.000460511	0.002523978	0.010061487	0.00270108	0.002634779	0
OSCP1,NM_206837.2	0	0	0.036764706	0	0.020833333	0	0	0	0
MRPS15,NM_031280.3	0.001191895	0.00109208	0.00104501	0.001449523	0.001592223	0.002664938	0.001282216	0.002126625	0.003744742
CSF3R,NM_156039.3	0	0	0	0	0	0	0	0	0
CSF3R,NM_172313.2	0	0	0	0	0	0	0	0	0
LINC01137,NR_038842.1	0	0.008888889	0	0	0.062827225	0	0.006203474	0	0
ZC3H12A,NM_001323550.1	0.008083141	0.022508039	0.042253521	0.022514071	0.003210273	0.017809439	0.01520387	0.025673137	0.017996109
MEAF6,NR_073092.1	0.002827014	0.002974581	0.000876176	0.00420919	0.00463631	0.003181808	0.003078717	0.001480941	0.002172321
MEAF6,NM_022756.5	0.002172324	0.00162688	0.000926009	0.001907915	0.004212582	0.002839996	0.002664139	0.001174702	0.001003642
MEAF6,NM_001270876.1	0.002201057	0.001634477	0.000933117	0.001910649	0.004241454	0.002887575	0.002702422	0.001188072	0.001012585
MIR5581,NR_049844.1	0	0	0	0	0	0	0	0	0
DNALI1,NM_003462.3	0.002360718	0.010043042	0.000710227	0	0	0.001311189	0.002087683	0	0.010094637
GNL2,NM_001323623.1	0.001275552	0.004936015	0.003952101	0.004585573	0.003911643	0.001206825	0.004376164	0.002847684	0.001841436
RSPO1,NM_001038633.3	0	0	0.0625	0	0	0.066666667	0	0	0
C1orf109,NM_001303031.1	0.005763024	0.010564811	0.017000607	0.018622449	0.021222015	0.012282804	0.018539787	0.021154348	0.016848017
CDCA8,NM_018101.3	0.00749606	0.003727275	0.008185746	0.004559234	0.00506436	0.006961296	0.00795667	0.005484425	0.006624446
EPHA10,NM_001099439.1	0	0	0	0	0	0	0	0	0
EPHA10,NM_173641.2	0	0	0.013333333	0	0	0	0.011428571	0	0
MANEAL,NM_001031740.2	0.001587374	0.001991399	0.002544008	0.006244479	0.00463709	0.003828769	0.002222222	0.003144735	0.001641123
MANEAL,NM_001113482.1	0.001607385	0.002004241	0.002559576	0.00627199	0.004680498	0.003850061	0.002231158	0.003163068	0.001643168
C1orf122,NM_001142726.1	0.000723424	0.00020582	8.20E-05	0.000691659	0.001771479	0.000902749	0.002107229	0.001402494	0.00138847
MTF1,NM_005955.2	0.029101742	0.024400163	0.034403247	0.023082386	0.02809633	0.02259818	0.027279569	0.029725911	0.026985608
SF3A3,NM_006802.3	0.003585917	0.002782603	0.0030993	0.003168327	0.007505945	0.004338546	0.006790309	0.002885827	0.009899372
FHL3,NM_004468.4	0.006262744	0.005001786	0.009229099	0.004749726	0.018695749	0.005350773	0.006934813	0.014211886	0.016853048
UTP11,NM_016037.3	0.00693511	0.007633588	0.004130382	0.002769444	0.006357036	0.006835232	0.007356495	0.006849626	0.007397379
POU3F1,NM_002699.3	0	0	0	0	0	0	0	0	0
LINC01343,NR_038928.1	0	0	0	0	0	0	0	0	0
MYCBP,NM_012333.4	0.002483881	0.002102789	0.00266602	0.002513216	0.003939722	0.003874202	0.000584881	0.002093556	0.001560062
MYCBP,NR_037632.1	0.002456399	0.002197307	0.003232991	0.004409376	0.007126495	0.004402092	0.000767353	0.002066492	0.001501502
GJA9-MYCBP,NR_037633.1	0.002456399	0.002302853	0.003362908	0.004603345	0.007126495	0.004402092	0.00090605	0.002066492	0.001632689
GJA9,NM_030772.4	0	0	0	0	0	0	0	0	0
RHBDL2,NM_001304746.1	0	0	0	0	0	0	0	0	0
AKIRIN1,NM_001136275.1	0.006001543	0.005925547	0.008432258	0.01111944	0.010230179	0.011510517	0.009786989	0.011824683	0.012604326
NDUFS5,NM_001184979.1	0.003879487	0.004151422	0.004340976	0.002526787	0.003777112	0.003677419	0.003086847	0.002750064	0.003306815
KIAA0754,NM_015038.1	0	0.050359712	0.009803922	0	0.036184211	0.058139535	0	0.101449275	0
PPIEL,NR_144356.1	0.019372077	0.003003003	0.011356467	0.003976143	0.01687534	0.000316456	0.016642891	0.00974026	0.015511892
PABPC4,NM_001135653.1	0.003043685	0.002876621	0.002253211	0.00324658	0.003185223	0.003532998	0.003089076	0.003117709	0.004873958
SNORA55,NR_002983.1	0	0	0	0	0	0	0	0	0
HEYL,NM_014571.3	0	0	0	0	0	0	0	0	0
HPCAL4,NM_001282396.1	0.003921569	0	0	0	0	0.000361272	0.000262192	0.000240442	0
PPIE,NM_006112.3	0.007738002	0.001082792	0.006061662	0.00914547	0.009765794	0.008784399	0.008509917	0.010404763	0.010019119
PPIE,NM_001319293.1	0	0	0.005988024	0	0	0	0	0	0
PPIE,NM_001195007.1	0	0	0.005952381	0	0	0	0	0.038567493	0
OXCT2,NM_022120.1	0	0	0	0	0	0	0	0	0
TRIT1,NR_132415.1	0.006397734	0.01014885	0.011766344	0.005059733	0.020303484	0.009444186	0.014253481	0.011019284	0.017706744
TRIT1,NM_017646.5	0.005561801	0.004561682	0.009320423	0.00317401	0.007762636	0.004659419	0.015065913	0.006873816	0.008318416
MYCL,NM_001033081.2	0.001481481	0	0	0	0	0.013986014	0	0	0
MYCL,NM_005376.4	0	0	0	0	0.004618938	0	0	0	0
MFSD2A,NM_001287808.1	0.001808863	0.021502656	0.006070511	0.014533762	0.009702594	0.00969163	0.020086083	0.008494881	0.009741092
CAP1,NM_001105530.1	0.004282397	0.002865237	0.002987286	0.004448179	0.004736278	0.004361599	0.003519853	0.003736562	0.004880985
PPT1,NM_000310.3	0.00599121	0.001451499	0.00658498	0.006401191	0.00169408	0.007034402	0.002395814	0.005592961	0.007988241
TMCO2,NM_001008740.3	0	0	0	0	0	0	0	0	0
ZMPSTE24,NM_005857.4	0.003234519	0.004725641	0.004588274	0.003151411	0.003049752	0.00376191	0.004908324	0.005359326	0.003079405
COL9A2,NM_001852.3	0	0	0	0	0	0	0	0.000596303	0.001672241
SMAP2,NM_022733.2	0.000306498	0.003210464	0.00387436	0.000593648	0.006926668	0.003638017	0.001121233	0.003067894	0.001437815
ZFP69B,NM_023070.2	0.00277585	0.002768166	0.001923077	0.022801303	0	0	0.01369863	0.006776379	0.007211538
ZFP69,NM_198494.2	0.015434606	0	0.006116208	0.016645327	0.03125	0.014874142	0.085714286	0	0
EXO5,NM_001346948.1	0.00402955	0	0.01920904	0.002815315	0.022308438	0	0.023099134	0.006868687	0.003592814
ZNF684,NM_152373.3	0.066666667	0.181818182	0.012158055	0	0.013513514	0	0.008797654	0.012121212	0.038461538
RIMS3,NM_014747.2	0.00092081	0.000802222	0.00345569	0.002475248	0.001004331	0.001094975	0.002802781	0.001285347	0.001577643
NFYC,NM_001142589.1	0.004965447	0.003563739	0.002533088	0.001964972	0.002585488	0.002178807	0.006314128	0.003315697	0.006300938
CITED4,NM_133467.2	0	0.017985612	0.011278195	0.005660377	0.012406948	0.035637149	0	0	0
CTPS1,NM_001905.3	0.00509275	0.003878318	0.003332324	0.003051036	0.002184515	0.005485893	0.002355043	0.003013145	0.001712981
SLFNL1,NM_001168247.2	0	0	0	0	0	0	0	0	0
FOXO6,NM_001291281.2	0.004699928	0.008637503	0.007498296	0.006102877	0.01135006	0.004663212	0.003165559	0.008331229	0.006664328
LOC101929901,NR_135817.1	0	0	0	0	0	0	0	0	0.048780488
EDN2,NM_001956.4	0	0	0	0	0	0	0	0	0
EDN2,NR_126098.1	0	0	0	0	0	0	0	0	0
GUCA2B,NM_007102.2	0	0	0	0	0	0	0	0	0
GUCA2A,NM_033553.2	0	0	0	0	0	0	0	0	0
ZMYND12,NM_032257.4	0	0	0	0	0	0	0	0	0
PPCS,NM_001287506.1	0.000743679	0.009470512	0.006223387	0	0.004206099	0.009069533	0.012980529	0.004830918	0.008631319
PPCS,NM_001287511.1	0	0	0	0	0	0	0	0	0
CCDC30,NM_001080850.2	0	0	0	0	0	0	0	0	0
PPIH,NM_006347.3	0.001240219	0.001441744	0.001740417	0.005261294	0.006668687	0.002838537	0.000711696	0.001653824	0.004828379
YBX1,NM_004559.4	0.00141505	0.001812345	0.001284696	0.001508925	0.001051557	0.001393369	0.001237369	0.001612081	0.001935883
CLDN19,NM_001123395.1	0	0	0	0	0	0	0	0	0
CLDN19,NM_148960.2	0	0	0	0	0	0	0	0	0
CLDN19,NM_001185117.1	0	0	0	0	0	0	0	0	0
P3H1,NM_001243246.1	0.003282028	0.000413394	0.004526749	0.004560531	0.007309645	0.004027386	0.006138892	0.003472796	0.000945031
P3H1,NM_001146289.1	0.003282028	0.000413394	0.004526749	0.004560531	0.007309645	0.004027386	0.006138892	0.003472796	0.000945031
P3H1,NM_022356.3	0.003282028	0.000413394	0.004526749	0.004560531	0.007309645	0.004027386	0.00614518	0.003472796	0.000945925
C1orf50,NM_024097.3	0.004978126	0.014349332	0.008595989	0.005697446	0.005994862	0.009803922	0.002977852	0.000340252	0.00651341
LOC105378683,NR_133055.1	0	0	0	0.055555556	0.333333333	0.125	0.111111111	0	0
SVBP,NM_199342.3	0.005115684	0.002756651	0.005330053	0.004468449	0.003083649	0.004247981	0.005365355	0.005024825	0.007126559
ERMAP,NM_001017922.1	0	0	0	0	0	0.014134276	0	0	0
ZNF691,NM_015911.3	0.018276762	0.00137457	0.001532176	0.008244023	0.011931394	0	0.02285264	0.010950194	0.025741284
SLC2A1,NM_006516.2	0.01152081	0.013193441	0.011490837	0.011917778	0.011295681	0.011334418	0.010767104	0.008805831	0.008343319
FAM183A,NM_001101376.2	0	0	0	0	0	0	0	0	0
EBNA1BP2,NM_006824.2	0.002970473	0.00322687	0.003475541	0.004390081	0.004365859	0.004506075	0.004279672	0.002616121	0.001682661
MIR6733,NR_106791.1	0	0	0	0	0	0	0	0	0
TMEM125,NM_144626.2	0	0	0	0	0	0	0	0	0
C1orf210,NM_182517.2	0	0	0	0	0	0	0	0	0
MPL,NM_005373.2	0	0	0	0	0	0	0	0	0
CDC20,NM_001255.2	0.002235584	0.004106404	0.003931712	0.006327548	0.001551771	0.005153348	0.005455308	0.003655102	0.004516441
ELOVL1,NM_001256399.1	0.002705445	0.003556741	0	0.003775722	0.001572327	0.003969567	0.006368661	0.000928136	0.003066813
ELOVL1,NR_046117.1	0.002705445	0.003556741	0	0.003775722	0.001572327	0.003969567	0.006368661	0.000921902	0.003066813
MIR6734,NR_106792.1	0	0	0	0	0	0	0	0	0
MED8,NM_001001653.2	0.005791308	0.004987827	0.007295942	0.002345483	0.005468323	0.000813471	0.005129627	0.00218019	0.003107735
MED8,NM_052877.4	0.001978484	0.003196865	0.007914468	0.001505457	0.007976795	0	0.004961201	0.004144939	0.003568243
HYI,NM_001190880.2	0	0	0.000874126	0.0107163	0.003371544	0	0.001577287	0.003990423	0
HYI,NM_031207.5	0	0	0.000711238	0.008289703	0.002598753	0	0.001019888	0.002486325	0
KDM4A,NM_014663.2	0.019648094	0.011074553	0.003068571	0.013581198	0.005577528	0.007483296	0.006817745	0.003173808	0.019232129
LOC101929592,NR_125986.1	0.166666667	0	0	0	0	0	0	0	0.166666667
ARTN,NM_001136215.1	0	0	0	0.006472492	0	0.003367003	0.003436426	0.04	0
DPH2,NM_001319168.1	0.00068239	0.004642979	0.001710628	0.00248366	0.00269179	0.002121023	0.001934881	0.004161419	0.004049457
ATP6V0B,NM_001039457.2	0.001822468	0.000782443	0.001448756	0.002127994	0.001834373	0.001912513	0.001871803	0.001941775	0.000919932
ATP6V0B,NM_001294333.1	0.00181939	0.000868497	0.001475293	0.00212008	0.001881421	0.001908452	0.001997745	0.001933191	0.000918211
B4GALT2,NM_003780.4	0.000992089	0.001742889	0.002614664	0.002109117	0.001111541	0.004366978	0.002909444	0.001752052	0.001524757
CCDC24,NM_152499.2	0	0.012771392	0.015909091	0.002949853	0	0	0.00273224	0.012645914	0
SLC6A9,NM_201649.3	0.006552419	0.003470954	0.001518768	0.000668003	0.000575043	0.004191321	0.000196464	0.004955947	0
SLC6A9,NR_048548.1	0.006360078	0.003719447	0.002940024	0.00245098	0.005864355	0.004219409	0.000581846	0.005213764	0
KLF17,NM_173484.3	0	0	0	0	0	0	0	0	0
DMAP1,NM_001034024.1	0	0.000821018	0	0	0	0	0	0.004874086	0
ERI3-IT1,NR_046817.1	0	0	0	0	0	0	0	0	0
SNORA110,NR_132966.1	0	0	0	0	0	0	0	0	0
TMEM53,NM_024587.3	0.003233256	0	0	0.00088968	0.012793177	0.002973241	0.024137931	0.006676558	0
C1orf228,NM_001145636.1	0	0	0	0	0	0	0	0	0
RNU5F-1,NR_002753.5	0.016710642	0.065774805	0.011952191	0	0.006315789	0.017678709	0.018683997	0.034340659	0.022153846
RNU5D-1,NR_002755.3	0	0	0	0	0	0	0	0	0
RPS8,NM_001012.1	0.001660373	0.001802507	0.001691513	0.001698088	0.001655736	0.001825637	0.001923353	0.002044095	0.002127861
BEST4,NM_153274.2	0	0	0	0.022321429	0	0	0	0	0
PLK3,NM_004073.3	0.016770484	0.018368846	0.022601708	0.027676951	0.013029316	0.021357519	0.020014296	0.020786934	0.02005277
TCTEX1D4,NM_001013632.3	0	0	0	0	0	0	0	0	0
BTBD19,NM_001136537.1	0	0	0	0	0	0	0	0	0
PTCH2,NM_001166292.1	0.043478261	0.0056899	0.007668712	0	0	0.019444444	0.013400335	0.012295082	0.019360269
PTCH2,NM_003738.4	0	0	0	0	0	0	0	0	0
HECTD3,NM_024602.5	0.001181634	0.005641137	0.002256161	0.001909612	0.002769604	0.004824363	0.005500072	0.000279838	0.002866112
UROD,NM_000374.4	0.00061237	0.0024667	0.001436406	0.000965096	0.002461628	0.002551612	0.003191489	0.001949046	0.001822917
HPDL,NM_032756.2	0.003825364	0.007175185	0.011397423	0.007103394	0.011345219	0.011142435	0.004435931	0.010857433	0.016470165
MUTYH,NM_001293195.1	0	0.010231148	0	0.013937282	0	0.007272727	0.002415459	0.001034126	0
TOE1,NM_025077.3	0.007180254	0.006631143	0.008375854	0.010258473	0.006440072	0.010116229	0.01076333	0.009452504	0.011378597
CCDC163,NR_033298.1	0.024793388	0	0.01986755	0.00931677	0.022167488	0	0.05450237	0	0.033057851
MMACHC,NM_015506.2	0.005481121	0	0	0	0.006479482	0	0.00976205	0.004263566	0.002302821
PRDX1,NM_002574.3	0.001750678	0.001752088	0.001643344	0.001893449	0.001703346	0.001895127	0.001588693	0.001729793	0.002291009
AKR1A1,NM_001202413.1	0.002262205	0.002191004	0.001722505	0.000297177	0.00131406	0.002022981	0.004292767	0.001343259	0.002485752
NASP,NM_001195193.1	0.003580902	0.00288158	0.003122938	0.00422592	0.005193703	0.00409317	0.002737737	0.002031704	0.004606895
CCDC17,NM_001114938.2	0.004081633	0.008915305	0	0	0	0.011494253	0	0.012903226	0.028571429
RPS15AP10,NR_026768.1	0.061093248	0.00862069	0.083333333	0.006357856	0.040472175	0.011829653	0.061433447	0.041182682	0.033144705
TMEM69,NM_016486.3	0.005426739	0.005788313	0.003177966	0.011411517	0.010738832	0.008758788	0.012690651	0.012287966	0.0072812
IPP,NM_001145349.1	0	0	0	0	0	0	0	0	0
IPP,NM_005897.2	0	0	0.002599653	0	0	0.002790698	0	0	0.014475271
TSPAN1,NM_005727.3	0	0	0	0	0	0	0	0	0
PIK3R3,NM_001328655.1	0	0	0	0	0	0	0	0	0
LURAP1,NM_001013615.2	0	0	0	0	0	0	0.010869565	0.018495684	0
RAD54L,NM_001142548.1	0.003952048	0.0069869	0.002736266	0.004283966	0.004996056	0	0.007177814	0.000861623	0.00522557
LRRC41,NM_006369.4	0.001790896	0.001719755	0.001940965	0.002002089	0.001301182	0.00196662	0.003137843	0.00102484	0.003695361
UQCRH,NM_001297566.1	0.000832465	0.001159671	0.000948233	0.001540382	0.000963915	0.000781613	0.001466276	0.001254509	0.001062619
NSUN4,NM_199044.3	0.006138393	0.008460977	0.006315539	0.007047301	0.008969248	0.007512152	0.011612475	0.009775605	0.009786918
FAAH,NM_001441.2	0	0	0	0	0	0	0	0	0
LINC01398,NR_121680.1	0	0	0	0	0	0	0	0	0
DMBX1,NM_147192.2	0	0	0	0	0	0	0	0	0
KNCN,NM_001322255.1	0	0	0	0	0	0	0	0	0
KNCN,NM_001097611.1	0	0	0	0	0	0	0	0	0
MOB3C,NM_145279.4	0	0	0.003514938	0.028888889	0.005509642	0.012583893	0.043333333	0	0.005395683
ATPAF1,NM_001256418.1	0.002098349	0.006503184	0.001657589	0.004037345	0.000818889	0.001753361	8.65E-05	0.003081325	0.003300019
TEX38,NM_001300864.1	0	0	0	0	0	0	0	0	0
EFCAB14,NM_014774.2	0.007712201	0.004257758	0.005790707	0.007205353	0.003738855	0.006458727	0.004673783	0.006955771	0.009154114
CYP4B1,NM_001319163.1	0	0	0	0	0	0	0	0	0
CYP4A11,NM_000778.3	0	0	0	0	0	0	0	0	0
CYP4A11,NR_134994.1	0	0	0	0	0	0	0	0	0
CYP4X1,NM_178033.1	0	0	0	0	0	0	0	0	0
CYP4A22,NM_001308102.1	0	0	0	0	0	0	0	0	0
CYP4A22,NM_001010969.3	0	0	0	0	0	0	0	0	0
PDZK1IP1,NM_005764.3	0	0	0	0	0	0	0	0	0
TAL1,NM_001287347.2	0	0	0	0	0	0	0	0	0
STIL,NM_001282936.1	0.006111029	0.010139905	0.006662554	0.00429638	0.008568548	0.009345794	0.011597729	0.008587439	0.015249322
LINC01389,NR_126355.1	0	0	0	0	0	0.053221289	0	0	0
FOXE3,NM_012186.2	0	0	0	0	0	0	0	0	0
FOXD2-AS1,NR_026878.1	0	0	0	0	0	0	0	0	0
FOXD2,NM_004474.3	0	0	0	0	0	0	0	0	0
SLC5A9,NM_001011547.2	0	0	0	0	0	0	0	0	0
BEND5,NM_001302082.1	0	0	0	0.015564202	0.007308161	0	0.055555556	0.013157895	0.043087971
AGBL4-IT1,NR_046839.1	0.021084337	0.009096422	0.002766252	0.011383538	0.023628049	0.023445464	0.036828645	0.027586207	0.020242915
DMRTA2,NM_032110.2	0	0	0	0	0	0	0	0	0
CDKN2C,NM_001262.2	0.008885671	0.008137407	0.013598607	0.008237282	0.010103526	0.008036483	0.008526623	0.006183854	0.004192817
CDKN2C,NM_078626.2	0.008885671	0.008137407	0.013598607	0.008237282	0.010103526	0.008036483	0.008526623	0.006183854	0.004192817
C1orf185,NM_001136508.1	0	0	0	0	0	0	0	0	0
RNF11,NM_014372.4	0.006291781	0.003260497	0.00416707	0.002279689	0.005937772	0.007308312	0.007781363	0.003579342	0.007511921
MIR761,NR_031580.1	0	0	0	0	0	0	0	0	0
TXNDC12,NM_015913.3	0.003736605	0.002246679	0.002572	0.003981714	0.003082127	0.003618922	0.002845248	0.004447334	0.002903934
TXNDC12,NR_046405.1	0.022523484	0.023890234	0.010956026	0.020413404	0.020151134	0.024637544	0.030672178	0.016131065	0.023148148
KTI12,NM_138417.2	0.024543819	0.031448017	0.011661808	0.02027575	0.015285451	0.024205379	0.036749634	0.017927171	0.028706518
BTF3L4,NM_001136497.2	0.002999307	0.005011005	0.004398222	0.002243265	0.005977662	0.004250605	0.004052985	0.003149635	0.004855308
BTF3L4,NM_001243767.1	0.002999307	0.005011005	0.004398222	0.002241814	0.005975782	0.004249644	0.004052985	0.003149291	0.004855308
ORC1,NM_004153.3	0.002692998	0.011563877	0.003445991	0.00476545	0.00368364	0.013042701	0.009428285	0.001695203	0.013484741
PRPF38A,NM_032864.3	0.00434692	0.003242674	0.001096792	0.001627133	0.004176863	0.005657238	0.004589167	0.002695705	0.004281607
GPX7,NM_015696.4	0.001845193	0.00243523	0.002383222	0.001066876	0.000685127	0.002643063	0.001644039	0.000951389	0.002090714
FAM159A,NM_001042693.2	0	0	0	0	0	0	0	0	0
COA7,NM_023077.2	0.003794346	0.001637733	0.007458564	0.003899083	0.012932106	0.005307263	0.005883402	0.006519967	0.012450852
ECHDC2,NM_001198961.1	0	0	0	0	0	0	0	0.033333333	0.066666667
SCP2,NM_001007098.2	0.028708134	0	0	0	0	0	0	0	0
SCP2,NM_001007250.2	0.002000143	0.000573723	0.008575198	0.002059154	0.002119353	0.005714286	0.004204625	0.001124769	0.001193208
PODN,NM_153703.4	0	0	0	0	0	0	0	0	0
SLC1A7,NM_001287595.1	0	0	0	0	0	0	0	0	0
SLC1A7,NR_109858.1	0	0.111111111	0	0	0	0	0	0	0
SLC1A7,NM_001287597.1	0	0	0	0	0	0	0	0	0
SLC1A7,NM_001287596.1	0	0	0	0	0	0	0	0	0
CPT2,NM_001330589.1	0.007062734	0.008523548	0.00094162	0.00015067	0.002743233	0.003210028	0.007617435	0.002983294	0.003785104
C1orf123,NM_017887.2	0.001978835	0.002332362	8.82E-05	0.000282366	0.000957052	0.001737708	0.000739801	0.001602564	0
C1orf123,NR_130897.1	0.002024291	0.0125	0.015503876	0	0	0	0.010928962	0.008910212	0.027654867
MAGOH,NM_002370.3	0.009760493	0.00696596	0.006682711	0.005358425	0.008133472	0.008358445	0.00867052	0.008779054	0.01266609
SLC25A3P1,NR_002314.3	0	0	0	0	0	0	0	0	0
DMRTB1,NM_033067.2	0	0	0	0	0	0	0	0	0
YIPF1,NR_036639.1	0	0.016467916	0.020681265	0.008376963	0.013081395	0.013742072	0.037909836	0.021256932	0.002356638
YIPF1,NM_018982.4	0	0.023188406	0.007054674	0	0	0.013392857	0	0	0
YIPF1,NR_135075.1	0	0.016467916	0.020681265	0.008376963	0.013081395	0.013742072	0.037909836	0.021256932	0.002356638
DIO1,NM_213593.4	0	0	0	0	0	0	0	0	0
DIO1,NM_001324316.1	0	0	0	0	0	0	0	0	0
LRRC42,NM_052940.4	0.007726496	0.007408527	0.003939223	0.009943306	0.00905147	0.008146227	0.010340203	0.014757315	0.012135356
LDLRAD1,NM_001010978.3	0	0	0	0	0	0	0	0	0
LDLRAD1,NM_001276395.1	0	0	0	0	0	0	0	0	0
TMEM59,NM_001305043.1	0.006958449	0.002934911	0.00477741	0.003013774	0.003363561	0.005651648	0.00581463	0.005165577	0.005612522
TMEM59,NM_001305066.1	0	0	0	0	0	0	0	0	0
CDCP2,NM_201546.3	0	0	0	0	0	0	0	0	0
MRPL37,NM_016491.3	0.002512664	0.002252491	0.004987334	0.001626535	0.001214042	0.00405098	0.001425154	0.002083072	0.00289511
MRPL37,NM_001330602.1	0	0	0	0	0.057507987	0.016901408	0	0	0
FAM151A,NM_176782.2	0	0	0	0	0	0	0	0	0
MROH7,NM_001291332.1	0	0	0	0	0	0	0	0	0
TTC4,NM_001291333.1	0.002631579	0.005213449	0.007606126	0.010830325	0.00489696	0.00868642	0.003695117	0.008002246	0.005460157
PARS2,NM_152268.3	0.011553273	0.007145543	0.014236622	0.012626263	0	0.007083065	0.016924209	0.013157895	0.014563107
TTC22,NM_001114108.1	0	0	0	0	0	0	0	0	0
TTC22,NM_017904.3	0	0	0	0	0	0	0	0	0
LEXM,NM_001110533.1	0	0	0	0	0	0	0	0	0
LEXM,NM_152607.2	0	0	0	0	0	0	0	0	0
DHCR24,NM_014762.3	0.002577139	0.003209747	0.00237195	0.001533634	0.00204308	0.004078606	0.006181382	0.006442352	0.0082632
TMEM61,NM_182532.2	0	0	0	0	0	0	0	0	0
BSND,NM_057176.2	0	0	0	0	0	0	0	0	0
PCSK9,NM_174936.3	0	0	0	0	0	0	0	0	0
LOC101929935,NR_135111.1	0	0	0	0	0	0.266666667	0.2	0	0
C8A,NM_000562.2	0	0	0	0	0	0	0	0	0
TACSTD2,NM_002353.2	0	0	0	0	0	0	0	0	0
MYSM1,NM_001085487.2	0.012396694	0.005934718	0.019104084	0.010993658	0.019462465	0.006426735	0.025143361	0.008281573	0.012373969
JUN,NM_002228.3	0.029667974	0.02826437	0.028602283	0.031607733	0.033157297	0.031769814	0.034200707	0.031864144	0.033790895
HSD52,NR_027120.1	0.005952381	0	0	0	0	0	0	0	0
MIR4711,NR_039861.1	0	0	0	0	0	0	0	0	0
CYP2J2,NR_134982.1	0	0	0	0	0	0	0	0	0
CYP2J2,NM_000775.3	0	0	0	0	0	0	0	0	0
C1orf87,NM_152377.2	0	0	0	0	0	0	0	0	0
NFIA-AS2,NR_110617.1	0	0	0	0	0	0	0	0	0
NFIA-AS2,NR_110618.1	0	0	0	0	0	0	0	0	0
NFIA-AS1,NR_104180.1	0	0	0	0	0	0	0	0	0
TM2D1,NR_135162.1	0.0022043	0.004287321	0.002893923	0.003468128	0.004497326	0.00249149	0.004741965	0.002082706	0.006279534
TM2D1,NM_032027.2	0.001889634	0.001268331	0.000693001	0.001752883	0.001382754	0.001576914	0.002994479	0.00059708	0.003619516
MIR3116-2,NR_036059.1	0	0	0	0	0	0	0	0	0
L1TD1,NM_019079.4	0	0	0	0	0	0	0	0	0
DOCK7,NM_001272002.1	0	0	0	0	0.011627907	0	0	0	0
ANGPTL3,NM_014495.3	0	0	0	0	0	0	0	0	0
FOXD3-AS1,NR_121634.1	0	0	0	0	0	0	0	0	0
FOXD3-AS1,NR_121636.1	0	0	0	0	0	0	0	0	0
FOXD3-AS1,NR_121637.1	0	0	0	0	0	0	0	0	0
FOXD3,NM_012183.2	0	0	0	0	0	0	0	0	0
MIR6068,NR_106716.1	0	0	0	0	0	0	0	0	0
ALG6,NM_013339.3	0	0.000834725	0.001212121	0	0	0	0	0.001165501	0
EFCAB7,NM_032437.3	0	0	0	0	0	0	0	0	0
ROR1-AS1,NR_110666.1	0.003329416	0.015456989	0.00625	0.000294638	0.011034821	0.008085612	0.011383759	0.007540057	0.006648199
ROR1-AS1,NR_110665.1	0.026113671	0.019029496	0.011022044	0	0.037459283	0.012474012	0	0	0.002020202
UBE2U,NM_152489.2	0	0	0	0	0	0	0	0	0
LINC01359,NR_119383.1	0	0.121212121	0	0	0.123505976	0	0.0625	0	0.034013605
MIR3671,NR_037443.1	0	0	0	0	0	0	0.043859649	0	0.066326531
MIR101-1,NR_029516.1	0	0	0	0	0	0	0	0	0
LEPROT,NM_001198683.1	0	0	0.008298755	0	0	0	0	0	0
LEPROT,NM_017526.4	0.006380762	0.007596048	0.007317073	0.007069474	0.006424772	0.004055063	0.002913812	0.003780195	0.002766722
LOC101927139,NR_123718.1	0	0	0	0	0	0	0	0	0
INSL5,NM_005478.4	0	0	0	0	0	0	0	0	0
MIER1,NM_001278215.1	0.105263158	0	0	0	0	0	0	0	0
MIER1,NM_001146113.1	0.010645684	0.013718966	0.016812227	0.011820331	0.016288139	0.015737081	0.017977767	0.013998544	0.021694094
MIER1,NM_001077700.2	0.010557723	0.01355041	0.01667569	0.011509135	0.015834077	0.015371416	0.017664933	0.013712907	0.021710373
C1orf141,NR_075077.1	0.133333333	0	0	0	0	0	0	0	0
C1orf141,NM_001276352.1	0	0	0	0	0	0	0	0	0
C1orf141,NM_001276351.1	0	0	0	0	0	0	0	0	0
IL12RB2,NM_001258215.1	0	0	0	0	0	0	0	0	0
IL12RB2,NM_001258216.1	0	0	0	0	0	0	0	0	0
IL12RB2,NM_001319233.1	0	0	0	0	0	0	0	0	0
GADD45A,NM_001199741.1	0.035993144	0.03466372	0.03414705	0.024954573	0.029455446	0.03177383	0.039326533	0.03669486	0.021513218
GADD45A,NM_001199742.1	0.035993144	0.034468665	0.033998843	0.024135911	0.028910125	0.03177383	0.03889159	0.03669486	0.021411722
DIRAS3,NM_004675.3	0	0	0	0	0	0	0	0	0
MIR1262,NR_031664.1	0	0	0	0	0	0	0	0	0
RPE65,NM_000329.2	0	0	0	0	0	0	0	0	0
SRSF11,NM_001190987.1	0.002806717	0.005607021	0.005530873	0.003886578	0.003212762	0.005115918	0.008240714	0.005223564	0.00996537
HHLA3,NM_001036646.1	0.000254194	0.000374392	0.000980072	0	0	0	0	0.002104156	0
HHLA3,NM_001031693.2	0.000254194	0.000374392	0.000980072	0	0	0	0	0.002104156	0
HHLA3,NM_001036645.1	0.000254194	0.000374392	0.000980072	0	0	0	0	0.002104156	0
CTH,NM_001190463.1	0.00081103	0	0	0	0.027315914	0	0	0.010967099	0.006294256
PTGER3,NM_198719.1	0	0	0	0	0	0	0	0	0
PTGER3,NM_198715.2	0	0.002164502	0	0	0.003870968	0.008417508	0	0.001908397	0
ZRANB2,NM_005455.4	0.003935413	0.008928571	0.003120612	0.001809253	0.002767597	0.005333108	0.00310486	0.001223242	0.004059066
ZRANB2,NM_203350.2	0.003083248	0.010159893	0.003383331	0.001788482	0.002731308	0.004829751	0.003607239	0.001320491	0.004221903
MIR186,NR_029707.1	0	0	0	0	0	0	0	0	0
NEGR1-IT1,NR_046218.1	0	0	0	0	0	0	0.142857143	0	0
FPGT,NM_001199329.2	0.003024194	0	0	0.024512535	0.009608278	0.014836795	0.004173623	0.008064516	0
FPGT,NM_001199328.2	0.004587156	0	0	0.029042904	0.011026293	0.017231476	0.004970179	0.008691207	0
CRYZ,NM_001130042.1	0.000670541	0.00388984	0	0.002228274	0.002233092	0.002678779	0.000961034	0.000305927	0.004384925
TYW3,NM_001162916.1	0.00988894	0.005285412	0.003198384	0.002795815	0.006767862	0.008418427	0.004529247	0.007156642	0.006666023
LHX8,NM_001001933.1	0	0	0	0	0	0	0	0	0
ACADM,NM_001286044.1	0.004843094	0.00263466	0.002232881	0.003986616	0.002780524	0.004791041	0.0048863	0.002488235	0.004934602
DLSTP1,NR_130749.1	0.003025888	0.000895957	0.000589362	0.005999	0.003574911	0.002140975	0.001376204	0.001187531	0.002940061
RABGGTB,NM_004582.3	0.024370913	0.018544936	0.034591195	0.01905434	0.025631637	0.01873385	0.030264378	0.026708839	0.030912659
ASB17,NM_080868.2	0	0	0	0	0	0	0	0	0
ASB17,NR_026546.1	0.047619048	0	0	0.1	0	0.093023256	0	0.045977011	0.046511628
USP33,NM_015017.4	0.00514083	0.008262088	0.006284985	0.014278729	0.003341289	0.002025802	0.005732765	0.008287653	0.009049411
USP33,NM_201626.2	0	0.004616805	0	0	0	0.001293661	0	0.005624297	0
NEXN-AS1,NR_103535.1	0	0	0.078431373	0	0	0	0	0.055555556	0
FUBP1,NR_130152.1	0.003001821	0.004981152	0.003305495	0.004868434	0.005621454	0.005811381	0.004618396	0.005889161	0.004903142
FUBP1,NM_001303433.1	0.002731251	0.002895392	0.00186849	0.003935286	0.003384986	0.00506396	0.003332914	0.003234487	0.003504593
DNAJB4,NM_001317102.1	0.009965122	0.014011417	0.022191401	0	0.032786885	0.000703235	0.000743218	0.004498173	0.008779383
DNAJB4,NM_001317103.1	0.009965122	0.014011417	0.022191401	0	0.032786885	0.000703235	0.000743218	0.004498173	0.008779383
PTGFR,NM_000959.3	0	0	0	0	0	0.052631579	0	0	0
PTGFR,NM_001039585.1	0	0	0	0	0	0.052631579	0	0	0
IFI44L,NM_006820.3	0	0	0	0	0	0	0	0	0
IFI44,NM_006417.4	0	0	0	0	0	0	0	0	0
LOC101927434,NR_125943.1	0	0	0	0	0	0	0.125	0	0
LINC01361,NR_110632.1	0	0	0	0	0	0	0	0	0
LINC01361,NR_110633.1	0	0	0	0	0	0	0	0	0
PRKACB,NM_207578.2	0.002159827	0	0.00456621	0.034482759	0.010416667	0	0	0	0.025641026
UOX,NR_003927.2	0	0	0	0	0	0	0	0	0
DNASE2B,NM_021233.2	0	0	0	0	0	0	0	0	0
RPF1,NM_025065.6	0.010525805	0.00856972	0.004755821	0.008234737	0.007209302	0.012721771	0.012203877	0.008355177	0.009496584
GNG5,NM_005274.2	0.002248104	0.002023521	0.002572818	0.002379943	0.001411138	0.003519248	0.002054731	0.002202113	0.002616584
SPATA1,NM_001310156.1	0	0	0	0	0	0	0	0	0
CTBS,NM_004388.2	0.002344666	0.003571429	0.00829302	0.002587322	0.001240695	0.000904977	0.003638569	0.000664452	0
LINC01555,NR_027379.1	0	0	0	0.04	0	0	0	0	0
SSX2IP,NM_001166417.1	0.003193088	0.003663962	0.000686106	0.005263158	0.003852783	0.005358988	0.004166667	0.004825922	0.00855223
MCOLN3,NM_018298.10	0	0	0	0	0	0	0	0	0
SYDE2,NM_032184.1	0	0	0	0	0	0	0	0	0
BCL10,NM_003921.4	0.016671585	0.016099071	0.007416081	0.007444169	0.017640955	0.019876628	0.016201476	0.013711674	0.008290155
CYR61,NM_001554.4	0	0	0	0	0	0	0.142857143	0.035714286	0
ZNHIT6,NM_017953.3	0.003382748	0.009419152	0.011221294	0.003759903	0.003927169	0.006773757	0.002708192	0.005844846	0
ODF2L,NM_001184765.1	0.003289474	0	0	0	0	0	0	0	0.019650655
ODF2L,NM_020729.2	0.002272727	0.005235602	0.000777001	0.005390836	0.001892744	0.003128911	0.00827358	0.016393443	0.003131524
MIR7856,NR_107010.1	0	0	0	0	0	0	0	0	0
CLCA1,NM_001285.3	0	0	0	0	0	0	0	0	0
LOC105378828,NR_135838.1	0	0	0	0	0	0	0	0	0.02919708
SH3GLB1,NM_001206653.1	0.004475005	0.003249743	0.003025186	0.003661456	0.003361614	0.006217971	0.005125113	0.002828366	0.006575162
SELENOF,NM_004261.4	0.000315648	0.001956451	0.003093947	0.001591147	0.002860616	0.0031086	0.002588463	0.001907144	0.002252413
SELENOF,NM_203341.2	0.000315648	0.001939516	0.003083173	0.001583132	0.002856531	0.003104035	0.002586623	0.001904524	0.002243031
SELENOF,NR_144512.1	0.001074219	0.004365336	0.005761184	0.005369728	0.007055029	0.005511509	0.005101795	0.006285258	0.0066186
SELENOF,NR_144513.1	0.001074219	0.004365336	0.005761184	0.005369728	0.007055029	0.005511509	0.005101795	0.006285258	0.0066186
LMO4,NM_006769.3	0.013284783	0.011665823	0.012470356	0.012675927	0.01118295	0.013328877	0.009901837	0.011059636	0.010974471
LINC01364,NR_038324.1	0	0	0	0.034482759	0	0	0	0	0
GTF2B,NM_001514.5	0.003508772	0.0081557	0.010536102	0.006059493	0.017879718	0.005544006	0.009912536	0.010592909	0.006944444
KYAT3,NM_001008661.2	0.004238305	0.004594181	0.001231852	0.002206085	0.001796945	0.005289006	0.002280502	0.002116082	0.004432231
RBMXL1,NM_001162536.2	0.004384149	0.006787972	0.007194614	0.007025936	0.006843566	0.007998871	0.008622184	0.007716557	0.011464854
GBP3,NM_001319179.1	0	0	0	0	0	0	0	0	0
GBP3,NR_135007.1	0	0	0.117647059	0	0	0	0	0	0
GBP3,NM_001319181.1	0	0	0	0	0	0	0	0	0
GBP2,NM_004120.4	0.002794163	0	0.008797654	0	0	0.001010611	0	0.003768844	0.004821601
GBP7,NM_207398.2	0	0	0	0	0	0	0	0	0
GBP5,NM_052942.3	0	0	0	0	0	0	0	0	0.038461538
LOC729930,NR_077244.1	0.00921659	0	0.049382716	0.046728972	0.052631579	0	0.043478261	0	0.029574861
GBP6,NM_001320257.1	0	0	0	0	0	0	0	0	0
FLJ27354,NR_033981.1	0	0	0	0	0	0	0	0	0
GEMIN8P4,NR_002830.1	0	0.005602241	0.008583691	0	0.006681514	0.001841621	0.006027397	0.004464286	0
ZNF326,NM_182975.3	0	0	0	0	0.026315789	0.061728395	0	0.076923077	0
ZNF326,NM_001320185.1	0.003229071	0.003027322	0.004349572	0.002801748	0.004705695	0.004094011	0.007260035	0.001878117	0.004947534
BARHL2,NM_020063.1	0	0	0	0	0	0	0	0	0
LOC105378853,NR_135039.1	0.001673173	0	0	0	0.03697479	0	0.000373134	0.005928854	0.001872659
LOC105378853,NR_135038.1	0.002046036	0	0	0.005215577	0.027251185	0.009625668	0.001822157	0.014048531	0.002904163
ZNF644,NM_016620.3	0.012051692	0.014260696	0.01182742	0.007119127	0.013470173	0.010890704	0.011568367	0.011345541	0.005260641
CDC7,NM_001134419.1	0.00552868	0.010579645	0.007846556	0.012641384	0.005760369	0.005418719	0.011967091	0.010715914	0.008450704
BRDT,NM_001242807.2	0	0	0	0	0	0	0	0	0
EPHX4,NM_173567.4	0	0	0	0.01875	0	0	0	0	0
SETSIP,NM_001287737.1	0	0	0	0	0	0	0	0	0
BTBD8,NM_183242.3	0	0	0	0	0	0	0	0	0
KIAA1107,NM_015237.3	0	0	0	0	0	0	0	0	0
C1orf146,NM_001012425.1	0	0	0	0	0	0	0	0	0
GLMN,NM_053274.2	0	0	0	0	0.014457831	0.002824859	0.004341534	0	0.055
GLMN,NR_135089.1	0.00590796	0.014660494	0.009587728	0.008091993	0.02399789	0.027279086	0.004580975	0.012508229	0.013594345
GFI1,NM_001127215.1	0	0	0.020833333	0	0	0	0	0	0.071428571
RPL5,NM_000969.3	0.001762754	0.001661467	0.001583589	0.001317041	0.001128329	0.001397006	0.002245585	0.001764534	0.001940554
TMED5,NR_030761.1	0.007859561	0.010519502	0.008566778	0.01354637	0.005862581	0.009059419	0.00663855	0.007204433	0.010032412
TMED5,NM_001167830.1	0.005210801	0.006127138	0.003949001	0.00792458	0.006836398	0.006513075	0.00391581	0.004868374	0.003830554
TMED5,NM_016040.4	0.005379412	0.006195624	0.004002745	0.008424475	0.006909697	0.006584767	0.003647117	0.004868374	0.004024621
CCDC18-AS1,NR_034089.1	0.023121387	0.005985037	0.015834348	0.009551098	0.006736069	0.01048218	0.012612613	0.01443299	0.000597015
DR1,NM_001938.2	0.006602828	0.007271134	0.003867537	0.003097017	0.00456007	0.008654771	0.008631263	0.005031063	0.007995142
BCAR3,NM_001308251.1	0.013506876	0.034404471	0.009371095	0.010559662	0.01174432	0.005989459	0.027702824	0.023975251	0.021864952
DNTTIP2,NM_014597.4	0.012118952	0.015138408	0.011917778	0.00865651	0.017904977	0.009467729	0.01466869	0.008374854	0.020901068
ARHGAP29,NM_004815.3	0	0	0	0	0	0	0	0	0
F3,NM_001993.4	0.090909091	0.054054054	0.112903226	0.027164686	0.09039548	0.039525692	0.008174387	0.006501951	0.030927835
F3,NM_001178096.1	0.090909091	0.054054054	0.112903226	0.027164686	0.09039548	0.039525692	0.008174387	0.006501951	0.030927835
MIR378G,NR_039620.1	0	0	0	0	0	0	0	0	0
CNN3,NM_001286056.1	0.002	0.007138222	0.006053461	0.002509935	0.004029712	0.003295085	0.004038616	0.004584363	0.006270081
ALG14,NM_001305242.1	0	0.001236476	0.006809037	0.001677852	0.001399091	0.001152074	0.005115962	0.000317763	0.001287554
ALG14,NM_144988.3	0	0.001499813	0.006809037	0.001808318	0.001430104	0.001158301	0.005317263	0.000319693	0.001287554
ALG14,NR_131032.1	0.005875441	0.012347857	0.008734602	0.01278558	0.022532588	0.01983132	0.015720181	0.011608624	0.010021585
TMEM56,NM_001199679.1	0	0.001583113	0.002244669	0.005064277	0	0.006279435	0.011494253	0.001596806	0.002630041
RWDD3,NM_001199682.1	0.002684564	0	0	0.002177068	0.008264463	0	0.012130402	0.006332758	0.002112676
RWDD3,NM_015485.4	0.002684564	0	0	0.002177068	0.008264463	0	0.012130402	0.006512729	0.002112676
RWDD3,NM_001128142.1	0.00192864	0	0.006923077	0.00212917	0.008264463	0.003278689	0.009148085	0.005522088	0.002112676
LINC01760,NR_135588.1	0	0	0	0	0.004975124	0	0.005145798	0.038251366	0
MIR137HG,NR_046105.1	0.009356911	0.010231525	0.010435886	0.021061326	0.018526723	0.015132256	0.018416523	0.017401961	0.021901272
MIR2682,NR_039604.1	0	0	0	0	0	0	0	0	0
MIR137,NR_029679.1	0	0	0	0	0	0	0	0	0
PLPPR5,NM_001037317.1	0.002544529	0.006479276	0.008033686	0.007208181	0.005731832	0.003873776	0.00490075	0.003934321	0.004638254
LINC01708,NR_125951.2	0	0	0	0	0	0	0	0	0
FRRS1,NM_001013660.2	0	0	0	0	0	0	0	0	0
AGL,NM_000642.2	0.002275313	0.003793081	0.001339884	0.002618592	0.001975234	0.002928647	0.002715915	0.002456248	0.006113181
SLC35A3,NM_001271684.1	0.003637566	0.002116402	0.002057966	0.010854701	0.003408942	0.009026629	0.003308702	0.001239669	0.002015316
SLC35A3,NM_012243.2	0.003637566	0.002116402	0.002057966	0.010910653	0.003408942	0.009026629	0.003308702	0.001239669	0.002015316
SASS6,NM_194292.2	0.004766839	0.010288967	0.009977136	0.009631196	0.012939002	0.009333153	0.006157635	0.003264044	0.002514142
TRMT13,NM_019083.2	0.002379064	0.005928854	0.001034661	0.005498822	0.00780078	0.007135576	0.00198544	0.008426966	0.020210186
LRRC39,NM_001256385.1	0.05	0	0	0	0	0	0	0	0
LRRC39,NM_001256386.1	0.05	0	0	0	0	0	0	0	0
RTCA-AS1,NR_110434.1	0	0	0	0	0	0	0	0	0
RTCA,NM_003729.3	0.004089599	0.003923136	0.001734104	0.005441354	0.002948798	0.006290866	0.007399907	0.003110038	0.004262178
GPR88,NM_022049.2	0	0	0	0	0	0	0	0	0
LINC01349,NR_038914.1	0	0	0.104166667	0.055555556	0.035242291	0.086666667	0	0	0
EXTL2,NM_001439.3	0.000566813	0.001239576	0.001808318	0.002188184	0.002571711	0.001975211	0.000899685	0.001741497	0.001733517
EXTL2,NM_001261442.1	0.000510543	0.001163661	0.001234459	0.002520677	0.003773423	0.002164656	0.000993049	0.001395241	0.00196045
EXTL2,NR_048570.1	0.000695818	0.004312802	0.002502531	0.004176498	0.005368056	0.004032352	0.003460868	0.001834718	0.003250007
SLC30A7,NM_001144884.1	0.006147135	0.006282541	0.002976697	0.006283597	0.010483005	0.006611515	0.005916442	0.00798438	0.008529791
DPH5,NM_001077394.1	0.002636352	0.003943039	0.002776004	0.002736554	0.001599957	0.00153148	0.001146628	0.003661592	0.002545389
LOC101928370,NR_104626.1	0.016342412	0.004821601	0.021390374	0	0.01221374	0	0	0.008783784	0.00886382
S1PR1,NM_001320730.1	0.025146077	0.026723311	0.020131679	0.025318398	0.025970149	0.024590164	0.029869113	0.028899313	0.025456637
OLFM3,NR_110212.1	0.004665238	0.006000293	0.003976934	0.001630354	0.009609326	0.008641005	0.003559986	0.001445435	0.008138352
LOC101928436,NM_001347929.1	0	0	0	0	0	0	0.095238095	0	0
LOC101928436,NM_001286997.2	0	0	0	0	0	0	0.095238095	0	0
AMY2B,NM_020978.4	0	0	0.148148148	0	0	0	0	0	0.071428571
AMY2A,NM_000699.3	0	0	0	0	0	0	0	0	0
AMY1B,NM_001008218.1	0	0	0	0	0	0	0	0	0
AMY1C,NM_001346780.1	0	0	0	0	0	0	0	0	0
LINC01676,NR_125955.1	0	0	0	0	0	0	0	0	0
LINC01676,NR_125954.1	0	0	0	0	0	0	0	0	0
PRMT6,NM_018137.2	0.006657048	0.005594968	0.008564652	0.011192837	0.003933094	0.012251087	0.008460775	0.007408338	0.008720013
SLC25A24,NM_213651.2	0.008446156	0.002529724	0.002088773	0	0.007697859	0.005423922	0.002628812	0.000286862	0.00116777
NBPF4,NM_001143989.2	0	0	0	0	0	0	0	0	0
FAM102B,NM_001010883.2	0	0.00867052	0	0.010683761	0.024896266	0.002721088	0	0.008097166	0
HENMT1,NM_001102592.1	0	0	0	0	0	0	0	0	0
PRPF38B,NM_018061.2	0.007600208	0.005166932	0.016508217	0.010310797	0.010771096	0.008357392	0.006711021	0.007991623	0.016586197
FNDC7,NM_001144937.1	0	0	0	0	0	0	0	0	0
AKNAD1,NM_152763.4	0.018518519	0	0.039772727	0	0	0.036630037	0.021472393	0.035634744	0.015384615
AKNAD1,NR_049760.1	0.011013216	0.016891892	0.039772727	0	0.023255814	0.031128405	0.023076923	0.026106697	0.00621118
CLCC1,NM_001278202.1	0.000848356	9.23E-05	0.002688728	0.001442125	0.00117325	0.000662942	0.001694505	0.003147541	0.00135532
TAF13,NM_005645.3	0	0	0	0	0	0	0	0	0
TMEM167B,NM_001322248.1	0.015041992	0.005336691	0.008236705	0.007192723	0.010714024	0.012262658	0.007320474	0.008601485	0.003619
TMEM167B,NM_020141.3	0.015024415	0.005332215	0.008236705	0.00718057	0.010714024	0.012262658	0.0073141	0.008598825	0.003610832
C1orf194,NM_001122961.1	0	0	0	0	0	0	0	0	0
SARS,NM_006513.3	0.003000436	0.002128445	0.004161357	0.002003377	0.002726963	0.003739734	0.004433811	0.002530396	0.004458821
CELSR2,NM_001408.2	0.00109781	0.001449359	0.001861468	0.004888033	0.001809244	0.002124188	0.004077446	0.001075348	0.003328828
PSRC1,NM_001032291.2	0.005115894	0.004946943	0.007097985	0.007126302	0.007836198	0.003323671	0.005400098	0.004969749	0.006555609
PSRC1,NM_001005290.3	0.005115894	0.004946943	0.007097985	0.007126302	0.007836198	0.003323671	0.005402087	0.004969749	0.006555609
SORT1,NM_001205228.1	0.002327182	0.003436779	0.002712069	0.003529149	0.001642542	0.003751447	0.00144496	0.001019599	0.003042635
PSMA5,NM_002790.3	0.001836036	0.003087276	0.002345013	0.002931559	0.001926226	0.003852061	0.00309968	0.006130552	0.002851986
SYPL2,NM_001040709.1	0	0	0	0	0	0	0	0	0
ATXN7L2,NM_153340.4	0.003884501	0.002762431	0.002304147	0.013809733	0.009309309	0.012387188	0.009499238	0.014082524	0.015827654
CYB561D1,NM_001134402.1	0.009390931	0.016818307	0.007819045	0.014416776	0.01891773	0.013486513	0	0.00990099	0.002203722
CYB561D1,NM_001134403.1	0.009390931	0.016818307	0.007819045	0.014416776	0.01891773	0.013486513	0	0.00990099	0.002203722
CYB561D1,NM_001134404.1	0.009390931	0.016818307	0.007819045	0.014416776	0.01891773	0.013486513	0	0.00990099	0.002203722
AMIGO1,NM_020703.2	0	0.073717949	0	0.067193676	0	0.017994859	0	0.017064846	0
GPR61,NM_031936.4	0	0	0	0	0	0	0	0	0
GNAT2,NM_005272.3	0	0	0	0	0	0	0	0	0
AMPD2,NM_139156.3	0.004317728	0.003412871	0.004501467	0.006245732	0.004489521	0.0022937	0.004154094	0.004632925	0.005606806
GSTM4,NM_000850.4	0.000201464	0.002017873	0.000706143	0.002341616	0.000966884	0.002933738	0.001130966	0.001838235	8.86E-05
GSTM4,NM_147148.2	0	0.003405221	0.000506329	0	0	0.002637652	0	0	0.001858736
GSTM2,NM_000848.3	0	0	0	0	0	0	0	0	0
GSTM2,NM_001142368.1	0	0	0	0	0	0	0	0	0
GSTM5,NM_000851.3	0	0	0	0	0	0	0	0	0
GSTM3,NM_000849.4	0.000796563	0.001259781	0.001985739	0.001221449	0.000340052	0.001220239	0.00101457	0.006481949	0.000974151
GSTM3,NR_024537.1	0.000778864	0.001128044	0.001894175	0.001934236	0.000531175	0.001053199	0.000856246	0.005866345	0.000931759
EPS8L3,NM_139053.2	0	0	0	0	0	0	0	0	0
CSF1,NM_172210.2	0	0	0	0	0	0	0	0	0
CSF1,NM_172212.2	0	0.014925373	0	0	0	0	0	0	0.033333333
CSF1,NM_172211.3	0.004290822	0.015913431	0.008547009	0.013645726	0.034996277	0.03055722	0.019096774	0.015625	0.004405286
AHCYL1,NM_006621.5	0.001728098	0.002425509	0.002111735	0.002538272	0.002560457	0.002822281	0.003585331	0.002761137	0.003670911
STRIP1,NM_001270768.1	0.005697239	0.005097857	0.00344878	0.008329611	0.006227636	0.009635501	0.00800138	0.007774538	0.008299025
ALX3,NM_006492.2	0	0	0	0	0	0	0	0	0
UBL4B,NM_203412.1	0	0	0	0	0	0	0	0.142857143	0.142857143
SLC6A17,NM_001010898.3	0	0	0.021691974	0	0	0	0	0.019230769	0
KCNC4-AS1,NR_046546.1	0	0	0	0	0	0.083333333	0	0	0
LOC440600,NR_036595.1	0.004978995	0.011948529	0.01832173	0.005930528	0.006014033	0.006083894	0.018214015	0.003409091	0.011406844
SLC16A4,NM_004696.2	0	0	0	0	0	0	0	0	0
SLC16A4,NM_001201548.1	0	0	0	0	0	0	0	0	0
LAMTOR5,NM_006402.2	0.002815959	0.004871748	0.002907782	0.001835697	0.002148872	0.001812401	0.002424662	0.003217906	0.002796185
PROK1,NM_032414.2	0	0	0	0	0	0	0	0	0
CYMP-AS1,NR_108042.2	0	0	0	0	0	0	0	0	0
KCNA10,NM_005549.2	0	0	0	0	0	0	0	0	0
KCNA2,NM_004974.3	0	0	0	0	0	0	0	0	0
KCNA3,NR_109846.1	0	0	0.005524862	0	0	0	0.026362039	0	0
KCNA3,NR_109845.1	0	0	0.005347594	0	0	0	0.026362039	0	0
KCNA3,NM_002232.4	0	0	0	0	0	0	0	0	0
CD53,NM_001040033.1	0	0	0	0	0	0	0	0	0
LRIF1,NM_018372.3	0.015073948	0.006231306	0.018704075	0.004686373	0.009486848	0.023214286	0.009712838	0.012764633	0.02268431
CEPT1,NM_001007794.2	0.005810766	0.005305868	0.000513171	0	0.004513687	0.00216877	0.000723327	0.004652559	0.003329106
DENND2D,NM_024901.4	0	0	0	0	0	0	0	0	0
CHI3L2,NM_001025197.1	0	0	0	0	0	0	0	0	0
CHIA,NM_001258002.1	0	0	0	0	0	0	0	0	0
PIFO,NM_001300831.1	0	0	0	0	0	0	0	0	0
PGCP1,NR_029429.1	0	0	0	0	0	0	0	0	0
OVGP1,NM_002557.3	0	0	0	0	0	0.111111111	0	0	0
WDR77,NM_001317062.1	0.001203592	0.000903342	0.003641967	0.000575086	0.00325516	0.004246701	0.001716444	0.003178082	0.000283378
WDR77,NR_133654.1	0.001190225	0.000890843	0.003583084	0.001433144	0.003256308	0.004156858	0.001758176	0.003141248	0.000637412
ATP5F1,NM_001688.4	0.001137306	0.001711472	0.001723749	0.001780476	0.001397285	0.001426436	0.001813777	0.002555394	0.001922548
C1orf162,NM_001300835.1	0.153846154	0	0	0	0	0	0	0.071428571	0
ADORA3,NM_001302678.1	0	0	0	0	0	0	0	0	0
ADORA3,NM_000677.3	0	0	0	0	0	0	0	0	0
LINC01160,NR_034126.1	0	0	0	0	0	0	0.024793388	0.076190476	0
FAM212B,NM_019099.4	0.003524673	0	0.005050505	0.017261905	0.010333863	0.012887828	0.005009107	0.006104329	0.007571345
LOC101928718,NR_125963.1	0.078947368	0.056122449	0	0.002808989	0	0.016460905	0.052631579	0.007518797	0
DDX20,NM_007204.4	0.009429726	0.007595852	0.012361744	0.008928571	0.015768588	0.010291242	0.008998616	0.022528696	0.016863042
KCND3-IT1,NR_046783.1	0	0	0	0	0	0	0	0	0
MIR4256,NR_036210.1	0	0	0	0	0	0	0	0	0
WNT2B,NM_001291880.1	0	0	0	0	0	0	0	0	0
CAPZA1,NM_006135.2	0.003634965	0.003195295	0.002265156	0.00243205	0.002248471	0.001870876	0.003463936	0.003722061	0.004239969
MOV10,NM_020963.4	0	0.001765537	0.002721373	0.000219684	0.002783401	0.001779647	0.004311672	0.000773036	0.001306762
MOV10,NM_001321324.1	0	0.001779359	0.002729372	0.000219684	0.002783401	0.001783687	0.004319654	0.000777122	0.001309329
PPM1J,NM_005167.5	0	0	0	0	0	0	0	0	0
FAM19A3,NM_182759.2	0	0	0	0	0	0	0	0	0
FAM19A3,NM_001004440.1	0	0	0	0	0	0	0	0	0
SLC16A1,NM_001166496.1	0.004199451	0.003903552	0.004687405	0.00474177	0.005361644	0.004421827	0.005530817	0.00400529	0.005330059
LOC100996251,NR_103777.1	0.007272727	0.001869159	0.00530504	0.001481481	0.025	0.032938076	0.034976153	0.029308324	0.026385224
LOC643441,NR_038846.1	0	0	0	0	0	0	0	0	0
RSBN1,NR_130896.1	0.021779504	0.026218002	0.019794189	0.016458032	0.019583463	0.021198009	0.021679754	0.018752702	0.018000114
RSBN1,NM_018364.4	0.020177064	0.023445336	0.017849508	0.014152514	0.02064285	0.01467526	0.024979413	0.018046613	0.020840336
PTPN22,NM_015967.6	0	0	0	0	0	0	0	0	0
AP4B1,NM_001253852.2	0	0	0	0	0	0.018726592	0.032934132	0	0
DCLRE1B,NM_001319947.1	0.018083183	0.019311331	0.016526529	0.020507538	0.014975414	0.01858209	0.020232925	0.021067076	0.018718562
HIPK1-AS1,NR_110725.1	0.066666667	0	0	0	0.083333333	0.08	0.022304833	0.044642857	0.02027027
HIPK1-AS1,NR_110726.1	0.066666667	0	0	0	0.083333333	0.08	0.022304833	0.044642857	0.02027027
HIPK1,NM_152696.3	0	0	0	0	0	0	0	0	0
HIPK1,NM_198268.2	0.004672551	0.004771299	0.00516595	0.005237102	0.009147875	0.005904701	0.006021707	0.006291781	0.006318312
OLFML3,NM_020190.3	0	0	0.020737327	0.014218009	0	0	0.005376344	0.009569378	0
BCAS2,NM_005872.2	0.008498874	0.012209598	0.002609727	0.011764706	0.006301638	0.003398015	0.005499005	0.005618767	0.004460303
AMPD1,NM_000036.2	0	0	0	0	0	0	0	0	0
NRAS,NM_002524.4	0.005858959	0.006379329	0.004788823	0.005617168	0.005353005	0.006065736	0.005682446	0.006032647	0.004441853
CSDE1,NM_001242891.1	0.003545498	0.004044778	0.003848141	0.003551098	0.00315193	0.00348017	0.004486482	0.003782601	0.004620597
SIKE1,NR_049741.1	0.003017141	0.00889357	0.005584701	0.006394583	0.007269542	0.004745642	0.004400176	0.003272727	0.006693568
SIKE1,NM_001102396.1	0.003017241	0.007704048	0.004242217	0.006675143	0.006676637	0.004083556	0.003353304	0.003021338	0.004352084
TSHB,NM_000549.4	0	0	0	0	0	0	0	0	0
VANGL1,NM_001172411.1	0.001747234	0.00407332	0.002105263	0.011748252	0.015371832	0.006101281	0.002085506	0.013832853	0.010108574
NHLH2,NM_001111061.1	0	0	0	0	0	0	0	0	0
LOC101928977,NR_125970.1	0	0	0	0	0	0	0	0	0.1875
MAB21L3,NM_152367.2	0	0	0	0	0	0	0	0	0
ATP1A1-AS1,NR_027646.1	0.001715854	0.009855453	0.011695906	0.039751553	0.019417476	0.010416667	0.018478728	0.030762167	0.010646388
ATP1A1-AS1,NR_027645.1	0.001921599	0.009855453	0.011826544	0.039751553	0.024459078	0.010416667	0.021772152	0.03375068	0.010046368
ATP1A1-AS1,NR_024124.2	0.001929012	0.009855453	0.011984021	0.039751553	0.024551464	0.010440835	0.021772152	0.033898305	0.010788382
ATP1A1-AS1,NR_024125.2	0.001929012	0.009855453	0.011984021	0.039751553	0.024551464	0.010440835	0.021772152	0.033898305	0.010788382
ATP1A1-AS1,NR_024126.1	0	0.012401819	0.014950166	0.042384106	0.028985507	0.017475728	0.025252525	0.061938062	0.011899314
LINC01762,NR_125972.1	0.017424976	0.02739726	0.022222222	0.059006211	0.03030303	0.023809524	0.021680217	0.037634409	0.033802817
LINC01762,NR_125973.1	0.022031824	0.052863436	0.045751634	0.044728435	0.054054054	0	0.011166253	0.022038567	0.0371669
CD58,NR_026665.1	0.003430378	0.004298357	0.005521334	0.004745656	0.008823789	0.004873603	0.005003324	0.00453554	0.005989518
CD58,NM_001779.2	0.002891427	0.001671682	0.012733447	0	0.01115449	0	0.001774448	0.002188526	0.007805464
CD58,NM_001144822.1	0	0	0	0	0	0	0	0	0
MIR548AC,NR_039621.1	0	0	0	0	0	0	0	0	0
C1orf137,NM_001013643.1	0	0	0	0	0	0	0	0	0
PTGFRN,NM_020440.3	0.001290127	0.006438396	0.002186589	0.001912378	0.003836634	0.002631579	0.009714967	0.002198853	0.008405149
TTF2,NM_003594.3	0.001512315	0.002360479	0.002094241	0.001826818	0.006344171	0.00352841	0.002277328	0.006474441	0.003915911
TRIM45,NM_025188.3	0.001803752	0	0.000581058	0.000454339	0.001142857	0.007314974	0.001196649	0.004312204	0.007099658
LOC100996263,NR_121626.1	0	0	0	0	0	0	0	0	0
FAM46C,NM_017709.3	0	0.033333333	0	0	0	0	0	0	0
GDAP2,NM_017686.3	0.007281875	0	0.005076142	0.004166667	0.006254442	0.007383628	0.001170351	0.004686768	0.004290876
GDAP2,NM_001135589.2	0	0.005603985	0.005108557	0.004478398	0.015436863	0.007032349	0.003102699	0.011442441	0.004730928
TBX15,NM_001330677.1	0	0	0	0	0	0	0	0	0
LOC105378933,NR_135034.1	0	0	0	0	0	0	0	0	0
HSD3B2,NM_001166120.1	0	0	0	0	0	0	0	0	0
HSD3B1,NM_001328615.1	0	0	0	0	0	0	0	0	0
LINC00622,NR_036540.1	0	0	0	0	0.009009009	0	0	0	0
ZNF697,NM_001080470.1	0.014920532	0.011859382	0.017808219	0.01656103	0.023998413	0.02295319	0.006038647	0.017045455	0.022117647
PHGDH,NM_006623.3	0.002208336	0.001277789	0.002486122	0.002194391	0.001894391	0.001915473	0.002093903	0.002189393	0.003433768
HMGCS2,NM_005518.3	0	0	0	0	0	0	0	0	0
REG4,NM_001159352.1	0	0	0	0	0	0	0	0	0
REG4,NM_001159353.1	0	0	0	0	0	0	0	0	0
ADAM30,NM_021794.3	0	0	0	0	0	0	0	0	0
FCGR1B,NR_045213.1	0	0	0	0	0	0	0	0	0
FCGR1B,NM_001017986.3	0	0	0	0	0	0	0	0	0
FCGR1B,NM_001244910.1	0	0	0	0	0	0	0	0	0
ANKRD20A12P,NR_046228.1	0	0	0.130434783	0	0.125	0	0.054545455	0.013888889	0
LOC102723769,NR_110761.1	0	0.008356546	0.022427441	0.024336283	0.018891688	0.020522388	0.013801757	0.018324607	0.018573551
FAM72D,NM_207418.2	0.016241299	0.005671078	0.000812348	0.00120048	0.016194332	0.022222222	0.003021148	0	0.013182674
FAM72D,NR_144320.1	0.017883319	0.009055627	0.013455482	0.009636307	0.031531532	0.018088634	0.02801385	0.009807023	0.014647543
LINC01719,NR_125967.1	0	0.037634409	0	0	0.032258065	0	0	0	0
HFE2,NM_213652.3	0	0	0	0	0	0	0	0	0
TXNIP,NM_006472.5	0.04434201	0.046866104	0.041838374	0.044444444	0.044107085	0.038901514	0.045148307	0.034377758	0.042113996
POLR3GL,NM_032305.2	0.000520122	0.000226283	0.000197433	0.000278009	0.000614024	0.00120151	0.00055544	0.001865027	0.000868056
ANKRD34A,NM_001039888.3	0.006144393	0	0	0.019335855	0.001336898	0.003041825	0.001236094	0.012138189	0
RBM8A,NM_005105.4	0.004021716	0.004887237	0.00319281	0.004472068	0.003291938	0.004055625	0.005282449	0.003942044	0.005583216
GNRHR2,NR_104033.1	0.041666667	0	0.052287582	0	0	0	0.005988024	0	0
GNRHR2,NR_002328.4	0.041666667	0	0.052287582	0	0	0	0.005988024	0	0
GNRHR2,NR_104034.1	0.041666667	0	0	0	0	0	0	0	0
PEX11B,NM_003846.2	0.00825625	0.000947755	0.012487127	0.008448324	0.007416564	0.006974128	0.005568038	0.006540765	0.005255851
ITGA10,NM_001303041.1	0	0	0	0	0	0	0	0	0
ANKRD35,NM_001280799.1	0	0	0	0	0	0	0	0	0
PIAS3,NM_006099.3	0.000769654	0.005079469	0.000168862	0.006415506	0.013167795	0.003203262	0.001976886	0.000568376	0.002042484
NUDT17,NM_001012758.2	0	0	0	0	0	0	0	0	0
POLR3C,NM_001303456.1	0.01037438	0.0052976	0.00433145	0.002665144	0.007990412	0.009254827	0.003414264	0.006898576	0.004410323
CD160,NM_007053.3	0	0	0	0	0	0	0	0	0
CD160,NR_103845.1	0	0.5	0.142857143	0	0	0	0	0.066666667	0
GPR89A,NM_001097613.2	0.004154822	0	0	0	0	0.008832565	0.003750426	0	0
GPR89A,NR_036541.1	0.014631478	0.018874612	0.016157654	0.018798881	0.026288748	0.019247419	0.022921845	0.017210358	0.012306086
LOC728989,NR_024442.2	0	0.092105263	0.030640669	0	0	0.005714286	0	0	0
RNVU1-8,NR_121645.1	0	0	0	0	0	0	0	0	0
NBPF13P,NR_103466.1	0	0	0	0	0	0	0	0	0
PRKAB2,NM_005399.4	0.006627261	0.008097166	0.01141909	0.005538508	0.011619959	0.013648711	0.012420312	0.007016654	0.008929369
PRKAB2,NR_103871.1	0.006987708	0.008248423	0.014215822	0.005514574	0.011663397	0.013416928	0.012489678	0.007697977	0.009463994
CHD1L,NM_001256338.1	0.001143847	0.002166598	0.004172085	0.008451983	0.005398671	0.005191824	0.003710332	0.0015978	0.004687816
ACP6,NM_016361.4	0	0	0	0	0	0	0	0	0
ACP6,NR_136634.1	0	0.001769912	0	0.007085917	0.007131941	0.001109878	0.001851852	0	0
ACP6,NM_001323625.1	0	0	0	0	0	0	0	0	0
GJA5,NM_181703.3	0	0	0	0	0	0	0	0	0
GJA8,NM_005267.4	0	0	0	0	0	0	0	0	0
PDZK1P1,NR_111936.1	0	0	0	0	0	0	0.086956522	0	0
RNVU1-7,NR_004426.2	0.012269939	0	0.014705882	0.070175439	0	0	0.015337423	0	0
MIR5087,NR_049810.1	0	0	0	0	0	0.090909091	0	0	0
RNVU1-1,NR_104082.1	0	0	0	0	0	0	0	0	0
LINC01138,NR_027468.3	0	0	0	0	0	0.016339869	0	0.042253521	0
PPIAL4G,NM_001123068.1	0	0	0	0	0	0	0	0	0
PPIAL4D,NM_001164261.1	0	0	0	0	0	0	0	0	0
NBPF15,NM_001170755.2	0.007009077	0.000281057	0.002524342	0.006951441	0.007544672	0.00660793	0.002355602	0.002374357	0.015879591
RNVU1-15,NR_104076.1	0	0	0	0	0	0	0	0	0
PPIAL4E,NM_001144032.2	0.055555556	0	0	0.055555556	0.055555556	0.0625	0.05785124	0.055555556	0.055555556
PPIAL4F,NM_001164262.2	0	0	0	0	0	0	0	0	0
RNVU1-17,NR_104078.1	0	0	0	0	0	0	0	0	0
RNVU1-18,NR_004400.1	0	0	0	0	0.012106538	0.071428571	0	0	0.083333333
FAM72C,NR_144349.1	0.005409583	0.013226264	0.001919386	0.00050813	0.030343008	0.004402054	0.00874036	0.013195876	0.007849294
FAM72C,NM_001346070.1	0.004578755	0.003679853	0	0	0.013761468	0	0.00297619	0.003863135	0
FAM231D,NM_001348147.1	0	0	0	0.052631579	0	0	0	0	0
HIST2H2BF,NM_001161334.1	0	0	0	0	0	0	0	0	0
FCGR1A,NM_000566.3	0	0	0	0	0	0	0	0	0
HIST2H2BF,NM_001024599.4	0	0	0	0	0	0	0	0	0
HIST2H3D,NM_001123375.2	0	0	0	0	0	0	0	0	0
HIST2H4A,NM_003548.2	0	0	0	0	0	0	0	0	0
HIST2H3C,NM_021059.2	0	0	0	0	0	0	0	0	0
HIST2H2AA3,NM_003516.2	0	0	0	0	0	0	0	0	0
HIST2H2BC,NR_036461.1	0.016694491	0.016	0.007001167	0	0	0	0.000909918	0.023094688	0.00339213
HIST2H2AA4,NM_001040874.1	0	0	0	0	0	0	0	0	0
HIST2H3A,NM_001005464.2	0	0	0	0	0	0	0	0	0
HIST2H4B,NM_001034077.4	0	0	0	0	0	0	0	0	0
HIST2H2BE,NM_003528.2	0	0.005792305	0.005791506	0.01065449	0.008979348	0.003043478	0.012383901	0.01648714	0.002305665
HIST2H2AC,NM_003517.2	0	0.040909091	0	0	0.020833333	0	0	0	0
HIST2H2AB,NM_175065.2	0	0	0	0	0.25	0	0	0	0
BOLA1,NM_016074.4	0.010234312	0.005413283	0.005834122	0.003889369	0.005592841	0.012363194	0.006235012	0.004680187	0.009848485
SV2A,NM_001278719.1	0.000813485	0.00194442	0.001068695	0.002619934	0.002899904	0.003246753	0.002629007	0.001556764	0.001746937
SF3B4,NM_005850.4	0.00479761	0.003815054	0.004359678	0.005349329	0.003696469	0.004036296	0.005853382	0.005707798	0.005033077
MTMR11,NM_181873.3	0	0	0	0	0	0	0	0	0
MTMR11,NM_001145862.1	0	0	0	0	0	0	0	0	0
PLEKHO1,NM_001304724.1	0.004011412	0.005361576	0.003834529	0.007305226	0.005762542	0.005156275	0.004550427	0.004486564	0.004088497
ANP32E,NM_001136479.2	0.003568898	0.002197726	0.003722008	0.00248426	0.003712121	0.004418748	0.004356384	0.003544653	0.003869272
ANP32E,NM_001280560.1	0.003508301	0.002167179	0.003770337	0.002604382	0.004037122	0.004351385	0.004331398	0.003567893	0.003890158
CA14,NM_012113.2	0	0	0.003448276	0	0.041666667	0	0	0.004237288	0
APH1A,NM_016022.3	0.001944285	0.002021539	0.001721042	0.001963723	0.002147572	0.001876256	0.001714075	0.00158687	0.002184928
APH1A,NM_001077628.2	0.001944285	0.002021539	0.001721061	0.001963723	0.002147572	0.001876256	0.001714852	0.00158687	0.002184928
APH1A,NR_045035.1	0.001944285	0.002021539	0.001721042	0.001963723	0.002147572	0.001875818	0.001714075	0.00158687	0.002184928
C1orf54,NM_001301040.1	0	0	0	0	0.111111111	0	0	0	0
C1orf54,NM_001301042.1	0	0	0	0	0.25	0	0	0	0
CIART,NM_001300840.1	0.017427386	0	0	0	0.037383178	0	0	0	0
MRPS21,NM_031901.5	0.001560476	0.003363576	0.002346379	0.001364795	0.002156117	0.002079664	0.00174988	0.001795468	0.001841911
PRPF3,NM_004698.2	0.003116367	0.005803532	0.002643461	0.009816506	0.003363864	0.002564817	0.009880599	0.005051863	0.010720385
ECM1,NM_001202858.1	0	0	0	0	0	0	0	0	0.2
ADAMTSL4,NM_025008.4	0	0	0	0	0	0	0	0	0
ADAMTSL4,NM_019032.5	0	0	0	0	0	0	0	0.00982801	0
ADAMTSL4-AS1,NR_104133.1	0.024489796	0.026839158	0.034060671	0.022731542	0.017085672	0.018737885	0.026708339	0.016579564	0.020444621
MCL1,NM_021960.4	0.014953408	0.015584945	0.014518744	0.015329703	0.013358084	0.015529241	0.01952183	0.014954124	0.018816817
MCL1,NM_182763.2	0.014954872	0.015587807	0.014518744	0.01533213	0.013356232	0.015534427	0.019522317	0.014954503	0.018816817
GOLPH3L,NM_018178.5	0.006029862	0.002160102	0.006153846	0.008009858	0.010291767	0.003228471	0.013205908	0.004334778	0.008305513
HORMAD1,NM_032132.4	0	0	0	0	0	0	0	0	0
CTSK,NM_000396.3	0.014134276	0.00505689	0.118644068	0	0.001893939	0.003703704	0.007936508	0.006486486	0.000794281
ARNT,NM_001286035.1	0.005154934	0.002339596	0.003934651	0.006514265	0.004151003	0.004773663	0.002633265	0.005789061	0.007845802
SETDB1,NM_001243491.1	0.005116959	0.001315357	0.011199253	0.016234831	0.001851852	0	0.029432499	0	0.005189991
SETDB1,NM_012432.3	0.005477512	0.004788972	0.008600763	0.005146998	0.005119279	0.003866846	0.008506616	0.00627846	0.009149096
CERS2,NM_181746.3	0.005207558	0.00488047	0.003054029	0.003486031	0.003858731	0.0060115	0.0067352	0.002785416	0.00403687
ANXA9,NM_003568.2	0	0	0	0	0	0	0	0	0
FAM63A,NM_001163259.1	0.003309266	0	0.005504587	0	0.005108557	0	0	0.000692521	0
BNIPL,NM_138278.3	0	0	0	0	0	0	0	0	0
C1orf56,NM_017860.4	0	0.002651348	0	0.001996008	0.003846154	0	0	0	0
CDC42SE1,NM_001038707.1	0.002384501	0.003264328	0.003086504	0.004826037	0.004096456	0.00364097	0.005505717	0.004652907	0.006140351
MLLT11,NM_006818.3	0.00532389	0.005721105	0.006414451	0.005146902	0.005263061	0.004721117	0.008056468	0.00665713	0.009588577
GABPB2,NM_001323913.1	0.011363636	0	0	0	0.01369863	0.014044944	0	0	0
GABPB2,NM_001323911.1	0.003145643	0.007168459	0.00845666	0.000213538	0.000630915	0	0.019433648	0.001987413	0.018328446
SEMA6C,NM_001178061.1	0	0	0	0	0.009493671	0	0	0	0.0173454
TNFAIP8L2,NM_024575.4	0	0	0	0	0	0	0	0	0
TNFAIP8L2-SCNM1,NM_001204848.1	0.003532965	0.002433238	0.005356516	0.009074036	0.005864355	0.004340217	0.005788526	0.003307773	0.010308078
LYSMD1,NM_212551.4	0.005188815	0.01728491	0.018775274	0.00209205	0.004304778	0.003580455	0.002490899	0.005989583	0.006302521
SCNM1,NM_024041.3	0.003532965	0.002433238	0.005356516	0.009074036	0.005864355	0.004340217	0.005788526	0.003307773	0.010308078
TMOD4,NM_013353.2	0	0	0	0	0	0	0	0	0
VPS72,NM_001271087.1	0.003484321	0.002750878	0.003603211	0.003184885	0.00602063	0.001724013	0.003121004	0.003901497	0.005055741
VPS72,NM_001271088.1	0.003527378	0.002743123	0.003573988	0.00315404	0.005974739	0.001709797	0.003098221	0.003901808	0.005049313
PIP5K1A,NM_001330689.1	0.005791812	0.007415761	0.010737552	0.007451023	0.006580458	0.00575178	0.009089932	0.010207673	0.012231048
PSMD4,NM_001330692.1	0.001232127	0.001659279	0.00133924	0.001596484	0.001511668	0.001017348	0.001521571	0.00164957	0.003674679
LOC100507670,NR_135595.1	0	0	0.014897579	0.003338898	0	0	0	0.020618557	0.017241379
PI4KB,NM_001330721.1	0.004105507	0.006401138	0.004840271	0.005178158	0.002689559	0.004240576	0.005818521	0.005404879	0.005732206
RFX5,NM_000449.3	0.001667262	0.005333841	0.000808604	0.001060965	0.001855096	0.006024528	0.003323837	0.001129226	0.002604506
SELENBP1,NM_001258289.1	0	0	0	0	0	0	0	0	0
PSMB4,NM_002796.2	0.001648203	0.002325266	0.001493919	0.003030947	0.002370782	0.003189304	0.003217733	0.002727663	0.002948505
CGN,NM_020770.2	0.002321429	0.001311762	0.004653503	0.018233007	0.00551081	0.0039673	0.00891708	0.003357465	0.011042161
CELF3,NM_001172648.3	0.002846379	0.000354904	0.004642765	0.01305109	0.002567901	0.005556743	0.007534898	0.002298851	0.008516036
RIIAD1,NM_001144956.1	0.000605694	0.002638522	0	0	0.008879023	0.003062787	0.009404389	0	0
MRPL9,NR_125331.1	0.003925993	0.003758161	0.004019284	0.003889821	0.002759797	0.003406579	0.003016529	0.004520347	0.003845899
MRPL9,NM_031420.3	0.004218926	0.004122131	0.004035678	0.004143003	0.002770749	0.003670333	0.003002208	0.004372071	0.003772718
OAZ3,NM_001134939.1	0	0	0	0	0	0	0.005291005	0	0
TDRKH,NM_006862.3	0.001595968	0.003997896	0.002909183	0.00167304	0.000933333	0.001469508	0.002908856	0.000610252	0.002819318
TDRKH,NM_001083965.1	0.000353815	0.005147656	0.003321033	0.002143446	0.000492045	0.00021395	0.002674591	0.000849377	0.002069781
LINGO4,NM_001004432.3	0	0	0	0	0	0	0	0	0
C2CD4D,NM_001136003.1	0	0	0	0	0	0	0	0	0
THEM5,NM_182578.3	0	0	0	0	0	0	0	0	0
THEM4,NM_053055.4	0.004000372	0.001064081	0.004084664	0.000939471	0.002469136	0.003279177	0.007902875	0.001370019	0.002241315
S100A10,NM_002966.2	0.000776134	0.000949796	0.001574941	0.003654598	0.003629191	0.000772981	0.002636609	0.002484753	0.003681197
S100A11,NM_005620.1	0.004382892	0.004264719	0.004857615	0.003880285	0.004506599	0.004499342	0.005387333	0.005064805	0.004778145
LOC100131107,NM_001310142.1	0	0	0	0	0	0	0	0	0
TCHHL1,NM_001008536.1	0	0	0	0	0	0	0	0	0
TCHH,NM_007113.3	0	0	0	0	0	0.032258065	0	0	0
RPTN,NM_001122965.1	0	0	0	0	0	0	0	0	0
HRNR,NM_001009931.2	0	0	0	0	0	0	0	0	0
FLG,NM_002016.1	0	0	0	0	0	0	0	0	0
FLG2,NM_001014342.2	0	0	0	0	0	0	0	0	0
CRNN,NM_016190.2	0	0	0	0	0	0	0	0	0
LCE5A,NM_178438.4	0	0	0	0	0	0	0	0	0
CRCT1,NM_019060.2	0	0	0	0	0	0	0	0	0
LCE3E,NM_178435.3	0	0	0	0	0	0	0	0	0
LCE3D,NM_032563.1	0	0	0	0	0	0	0	0	0
LCE3C,NM_178434.2	0	0	0	0	0	0	0	0	0
LCE2D,NM_178430.3	0	0	0	0	0	0	0	0	0
LCE2C,NM_178429.3	0	0	0	0	0	0	0	0	0
LCE2B,NM_014357.4	0	0	0	0	0	0	0	0	0
LCE2A,NM_178428.3	0	0	0	0	0	0	0	0	0
LCE4A,NM_178356.3	0	0	0	0	0	0	0	0	0
C1orf68,NM_001024679.2	0	0	0	0	0	0	0	0	0
KPRP,NM_001025231.1	0	0	0	0	0	0	0	0	0
LCE1F,NM_178354.2	0	0	0	0	0	0	0	0	0
LCE1E,NM_178353.1	0	0	0	0	0	0	0	0	0
LCE1D,NM_178352.2	0	0	0	0	0	0	0	0	0
LCE1C,NM_178351.3	0	0	0	0	0	0	0	0	0
LCE1B,NM_178349.1	0	0	0	0	0	0	0	0	0
LCE1A,NM_178348.2	0	0	0	0	0	0	0	0	0
LCE6A,NM_001128600.1	0	0	0	0	0	0	0	0	0
SMCP,NM_030663.2	0	0	0	0	0	0	0	0	0
IVL,NM_005547.2	0	0	0	0	0	0	0	0	0
SPRR4,NM_173080.2	0	0	0	0	0	0	0	0	0
SPRR1A,NM_005987.3	0	0	0	0	0	0	0	0	0
SPRR3,NM_001097589.1	0	0	0	0	0	0	0	0	0
SPRR1B,NM_003125.2	0	0	0	0	0	0	0	0	0
SPRR2D,NM_006945.4	0	0	0	0	0	0	0	0	0
SPRR2A,NM_005988.2	0	0	0	0	0	0	0	0	0
SPRR2B,NM_001017418.2	0	0	0	0	0	0	0	0	0
SPRR2E,NM_001024209.3	0	0	0	0	0	0	0	0	0
SPRR2F,NM_001014450.2	0	0	0	0	0	0	0	0	0
SPRR2C,NR_003062.1	0	0	0	0	0	0	0	0	0
SPRR2G,NM_001014291.3	0	0	0	0	0	0	0	0	0
LELP1,NM_001010857.2	0	0	0	0	0	0	0	0	0
PRR9,NM_001195571.1	0	0	0	0	0	0	0	0	0
LOR,NM_000427.2	0	0	0	0	0	0	0	0	0
PGLYRP3,NM_052891.2	0	0	0	0	0	0	0	0	0
PGLYRP4,NM_020393.3	0	0	0	0	0	0	0	0	0
S100A9,NM_002965.3	0	0	0	0	0	0	0	0	0
S100A12,NM_005621.1	0	0	0	0	0	0	0	0	0
S100A8,NM_001319201.1	0	0	0	0	0	0	0	0	0
S100A7A,NM_176823.3	0	0	0	0	0	0	0	0	0
S100A7L2,NM_001045479.1	0	0	0	0	0	0	0	0	0
S100A7,NM_002963.3	0	0	0	0	0	0	0	0	0
S100A6,NM_014624.3	0.002844942	0.004107446	0.003239572	0.003000429	0.003055669	0.003349316	0.004358838	0.002948139	0.003342928
S100A5,NM_002962.1	0	0	0	0.045454545	0	0	0	0	0
S100A4,NM_019554.2	0.002248124	0.002665877	0.001483438	0.002215553	0.001558249	0.001382844	0.002507523	0.003267787	0.003840473
S100A4,NM_002961.2	0.002273228	0.002692792	0.001488054	0.002243204	0.001580106	0.001385518	0.002537135	0.003317094	0.003874883
S100A3,NM_002960.1	0.010683761	0	0	0	0	0.00173913	0	0	0
S100A2,NM_005978.3	0.007601351	0	0.006963788	0.004175365	0.012552301	0.002321981	0.005102041	0.007604563	0.000746826
S100A16,NM_001317007.1	0	0	0	0.003424658	0	0	0.006696429	0.00756859	0
S100A16,NR_133645.1	0	0	0	0.003424658	0	0	0.006696429	0.00756859	0
S100A14,NM_020672.2	0	0	0	0	0	0	0	0	0
S100A13,NM_001024213.1	0.003879134	0	0.002316006	0.002042007	0.001319958	0.002606712	0.001275836	0.00624025	0.003524436
S100A1,NM_006271.1	0	0	0	0	0	0	0	0	0
SNAPIN,NM_012437.5	0.003795193	0.003757839	0.005125454	0.00249695	0.003132448	0.00283218	0.003229279	0.003684336	0.005035247
ILF2,NM_001267809.1	0.003744377	0.0032842	0.004088794	0.003968955	0.003505775	0.002723601	0.004090215	0.004305474	0.00500342
NPR1,NM_000906.3	0	0.000489476	0	0.007106198	0	0.006927264	0	0	0
MIR8083,NR_107050.1	0	0	0	0	0	0	0	0	0
INTS3,NM_001324475.1	0	0.002454992	0.001002004	0.00040833	0.001603849	0	0	0.002751376	0.000790097
SLC27A3,NM_001317929.1	0.006871195	0.000617475	0.000949668	0.004814369	0.003164262	0.002222551	0.002541198	0.001611604	0.002360562
DENND4B,NM_014856.2	0.002541017	0.001483093	0.004349253	0.008479762	0.003888953	0.003936853	0.004354092	0.001217068	0.002651065
CRTC2,NM_181715.2	0.008223328	0.008946322	0.003538928	0.001839926	0.014238773	0.014400378	0.009103928	0.014047867	0.03030303
SLC39A1,NM_001271957.1	0.002081365	0.002825305	0.002050746	0.003398847	0.003363201	0.003739036	0.00472283	0.003130468	0.004081695
SLC39A1,NM_001271961.1	0.002081365	0.002825305	0.002050746	0.003398847	0.003363201	0.003737072	0.00472283	0.003130468	0.004081695
MIR6737,NR_106795.1	0	0	0	0	0	0	0	0	0
CREB3L4,NM_001255980.1	0.003262643	0.005109282	0.002302821	0.003596404	0.003522081	0.00738613	0.010025063	0.001883949	0.00561592
JTB,NM_006694.3	0.001809106	0.002678897	0.001792497	0.002955991	0.001578419	0.001872672	0.002188842	0.002558076	0.001946375
RAB13,NM_001272038.1	0.002500682	0.000325645	0.00131594	0.001279461	0.004783841	0.001624326	0.000236309	0.000835306	0.000776624
RAB13,NR_073553.1	0.002482622	0.000322824	0.00130823	0.001274142	0.005020341	0.001608441	0.000233577	0.00082675	0.000774518
RPS27,NM_001030.4	0.001093238	0.006274957	0.00408732	0.002800807	0.003156739	0.001875502	0.002912095	0.001349426	0.000947059
MIR5698,NR_049883.1	0	0	0	0	0	0	0	0	0
TPM3,NR_103460.1	0	0	0	0	0	0	0	0	0
MIR190B,NR_030600.1	0	0	0	0	0	0	0	0	0
C1orf189,NM_001010979.2	0	0	0	0	0	0	0	0	0
C1orf43,NM_001098616.2	0.004265439	0.003852102	0.003237509	0.003257831	0.002689243	0.00322961	0.003280269	0.004429302	0.003824249
C1orf43,NM_001297717.1	0.004265439	0.003850694	0.003232043	0.003288754	0.002705215	0.003229379	0.00327322	0.004429302	0.003871758
C1orf43,NM_001297723.1	0.002702087	0.003370124	0.003373918	0.0045439	0.005050505	0.00253732	0.005574993	0.002422041	0.00267085
UBAP2L,NM_001127320.2	0.002653825	0.004290094	0.003279926	0.003399542	0.003839888	0.003436058	0.003325003	0.002925719	0.004644559
UBAP2L,NM_014847.3	0.011117137	0.007232789	0.002487562	0.009996775	0.004798819	0.005315822	0.004839825	0.002577924	0.005633803
UBAP2L,NM_001287816.1	0.01213923	0.002954035	0.000765462	0.004478355	0.002923474	0.000803428	0.003976416	0.0032299	0.004010868
HAX1,NM_001018837.1	0.003047314	0.003261931	0.002822634	0.002365273	0.002003562	0.003686016	0.00344525	0.00230653	0.002647614
AQP10,NM_080429.2	0.004582305	0	0	0.001350743	0.001545595	0.007788162	0.000655308	0.003722662	0.003087214
ATP8B2,NM_001005855.1	0	0.085526316	0	0.056737589	0.011627907	0.017699115	0.002898551	0.028248588	0.064516129
ATP8B2,NM_020452.3	0.002136632	0.003714755	0.001562703	0.007051713	0.002999786	0.002977077	0.003829628	0.003508585	0.005139406
SHE,NM_001010846.2	0	0	0	0	0.073170732	0	0	0	0
SHE,NR_135169.1	0.015345269	0	0	0	0.072727273	0	0.047619048	0	0.130434783
TDRD10,NM_182499.3	0	0	0	0	0	0	0	0	0
TDRD10,NM_001098475.1	0	0	0	0	0	0	0	0	0
UBE2Q1,NM_017582.6	0.00545981	0.006300115	0.005298651	0.007673172	0.005014582	0.006832166	0.005565803	0.005554726	0.005271886
CHRNB2,NM_000748.2	0.00305026	0.003883584	0.002120891	0.003021835	0.002481545	0.004037073	0.000826739	0.003300673	0.004908558
ADAR,NM_001193495.1	0.002539544	0.002097162	0.003228947	0.003120479	0.003005966	0.002540885	0.002379938	0.002413506	0.002670227
PMVK,NM_001323011.1	0.00058715	0.001483204	0.001838557	0.000554109	0.001369778	0.00073913	0.001309529	0.00091348	0.001607471
PYGO2,NM_138300.3	0.006059627	0.008535872	0.007031397	0.005424378	0.005241753	0.003953443	0.006348724	0.006845088	0.005803844
LOC101928120,NM_001321726.1	0	0.007194245	0.001540832	0.002	0	0.001386963	0.017780939	0.006282723	0.001897533
SHC1,NM_001130040.1	0.001922654	0.00201996	0.001780515	0.00267272	0.00212883	0.003702352	0.00308513	0.002349219	0.002116186
CKS1B,NM_001826.2	0.003324904	0.00379235	0.004055455	0.002778268	0.003578637	0.003395447	0.004492603	0.004697084	0.00416592
FLAD1,NM_001184892.1	0.00677392	0.01550223	0.007731192	0.012583563	0.011617242	0.002281803	0.00660066	0.007926267	0.028886725
FLAD1,NM_201398.2	0.004522179	0.002889317	0.001056152	0.003703333	0.004093567	0.001945165	0.008806446	0.005217689	0.001762517
FLAD1,NM_001184891.1	0.00464125	0.003169837	0.002026144	0.004155988	0.00384905	0.001581444	0.009218464	0.004485594	0.002123771
LENEP,NM_018655.2	0	0	0	0	0	0	0	0	0
ZBTB7B,NM_001256455.1	0.01532567	0	0	0.004464286	0	0.086956522	0	0	0
DCST2,NM_144622.2	0	0	0	0	0	0	0	0	0
DCST1,NM_001143687.2	0	0	0	0	0	0	0	0	0
DCST1-AS1,NR_040772.1	0	0.006976744	0.003766478	0	0.000934579	0.007830854	0.009138381	0.001858736	0.015432099
DCST1-AS1,NR_040773.1	0	0.006976744	0.003766478	0	0.000934579	0.007830854	0.009138381	0.001858736	0.015432099
ADAM15,NM_001261466.1	0	0	0	0	0	0	0	0	0
ADAM15,NM_207191.2	0.000323578	6.68E-05	0.000444488	0	0.000821018	0.000126247	0.001778121	0.00028519	0.000240063
ADAM15,NM_003815.4	0.000323578	6.68E-05	0.000444488	0	0.000821018	0.000126247	0.001778121	0.00028519	0.000240063
EFNA4,NM_182689.1	0	0	0	0.012202954	0.027607362	0.020958084	0.010471204	0	0
EFNA4,NM_182690.2	0	0	0	0.012202954	0.027607362	0.020958084	0.010471204	0	0
EFNA4,NM_005227.2	0	0	0	0.012202954	0.027607362	0.020958084	0.010471204	0	0
EFNA1,NM_182685.1	0.014660965	0	0.006309148	0	0.013315579	0	0.006521739	0	0.011383039
SLC50A1,NM_001287592.1	0.000582115	0.000705882	0.002189142	0.001738752	0.001019557	0.001399515	0.001059162	0.00149098	0.001766544
SLC50A1,NM_001287588.1	0.000582115	0.000705882	0.002189142	0.001721911	0.001019557	0.001393534	0.001059162	0.00149098	0.001766544
DPM3,NM_018973.3	0.00381416	0.001928296	0.003739829	0.002259376	0.001299008	0.002538956	0.003024061	0.002799506	0.003588833
KRTCAP2,NM_173852.3	0.001082598	0.001061383	0.001182823	0.001146581	0.000415233	0.000456308	0.000857674	0.001348649	0.000159299
TRIM46,NM_001282379.1	0	0	0	0	0	0	0	0	0
TRIM46,NM_001282378.1	0.001166861	0.006898714	0	0.009698826	0.003213958	0	0.007138608	0.002206531	0.002190101
MUC1,NM_001204286.1	0	0	0	0	0	0	0	0	0
MUC1,NM_001204288.1	0	0	0	0	0	0	0	0	0
THBS3,NR_045553.1	0.005903909	0.000329544	0.001052632	0	0.005147269	0.000951294	0.004065828	0.004384134	0.000397693
THBS3,NM_007112.4	0.001736488	0	0.000230734	0	0.004189108	0.000996016	0.003941091	0.003298153	0.000417537
MTX1,NM_198883.3	0.001354157	0.000493845	0.000271186	0.001434777	0.002329102	0.004402679	0.00120315	0.004385707	0.002161037
GBA,NM_001171812.1	0	0	0	0	0	0	0	0	0
FAM189B,NM_006589.2	0.001816278	0.002029855	0.003156017	0.004208488	0.002065295	0.004215756	0.001843464	0.003304239	0.003028221
SCAMP3,NM_005698.3	0.000727815	0.00070656	0.002049005	0.002943834	0.003993531	0.001424816	0.002221618	0.001693814	0.001419131
CLK2,NM_001294338.1	0.008896472	0.008945485	0.009875672	0.016792611	0.010418349	0.0122926	0.012835239	0.015065723	0.020528961
HCN3,NM_020897.2	0.021388368	0	0.000695894	0.005067844	0.004630891	0.013995118	0.014378637	0.011777902	0.009863429
PKLR,NM_181871.3	0	0	0	0	0	0	0	0	0
FDPS,NM_001242825.1	0.000371256	0.000537562	5.71E-05	5.74E-05	0.001357172	0.000861524	0.002852504	0.003906627	0.005694529
RUSC1-AS1,NR_145425.1	0	0	0	0	0	0	0	0.035616438	0
RUSC1-AS1,NR_145424.1	0	0	0	0	0	0	0	0.035616438	0
RUSC1-AS1,NR_145426.1	0	0	0	0	0	0	0	0.06372549	0
RUSC1,NM_001105204.1	0.00253499	0.002904851	0.002109763	0.00331521	0.005366682	0.004513245	0.00237797	0.002127034	0.002412646
MIR555,NR_030282.1	0	0	0	0	0	0	0.05	0	0
YY1AP1,NM_001198899.1	0.004151742	0.005888479	0.006534104	0.004301356	0.003492382	0.005258126	0.004108323	0.004466859	0.007937883
YY1AP1,NM_001198906.1	0.004209341	0.005803395	0.006414694	0.004229865	0.003746594	0.00511093	0.004061463	0.004420362	0.007881061
SCARNA26A,NR_132762.1	0	0	0	0.000609756	0	0.000944287	0	0	0
DAP3,NM_001199851.1	0.001007352	0.001246203	0.00211103	0.006045726	0.002551403	0.001617179	0.003361102	0.002381378	0.005314631
GON4L,NM_001282860.1	0.000354988	0.017485822	0.001752336	0.001120762	0.00269179	0.00396376	0.016666667	0.009308176	0.00743007
GON4L,NM_001282861.1	0.007231094	0.003811339	0.016376663	0.006397953	0.004610065	0.002201673	0.00170068	0.011478261	0.002134472
SCARNA26B,NR_132767.1	0	0	0	0	0	0	0	0	0
RIT1,NM_001256821.1	0.009346873	0.006350306	0.013194933	0.006053081	0.013506402	0.003131332	0.014076978	0.010722281	0.008267997
KIAA0907,NM_014949.3	0.014522822	0.024131274	0.020688668	0.029274161	0.017460008	0.025907112	0.020707647	0.025526373	0.034837438
SNORA80E,NR_002974.1	0.007640879	0	0	0	0	0	0.002624672	0	0
SCARNA4,NR_003005.1	0	0.047619048	0	0	0	0	0	0	0
ARHGEF2,NM_004723.3	0.006658561	0.008273479	0.007246377	0.006668427	0.008983717	0.013887929	0.005548469	0.008762992	0.009635196
MIR6738,NR_106796.1	0	0	0	0	0	0	0	0	0
SSR2,NM_003145.3	0.0015913	0.001902421	0.003054352	0.002886045	0.002614693	0.001479232	0.00202204	0.001311709	0.002063995
UBQLN4,NM_020131.4	7.98E-05	8.36E-05	0.000465983	0.002680965	0.001572517	0.001140034	0.001801932	8.54E-05	0.002016499
LAMTOR2,NM_001145264.1	0.000542425	0.001465012	0	0.000517665	0.000767165	0.001075153	0.001518603	0.003763997	0.001322423
RAB25,NM_020387.3	0	0	0	0	0	0.05	0	0	0
MEX3A,NM_001093725.1	0.005751085	0.00770745	0.006052091	0.007838649	0.009629058	0.007339565	0.006646615	0.007605214	0.00776694
SEMA4A,NM_001193301.1	0.001969279	0	0	0	0.001477105	0	0.001731102	0	0
SLC25A44,NM_014655.3	0.005578743	0.002794109	0.006698617	0.008279472	0.007980569	0.007677453	0.010999346	0.007262616	0.007844352
PMF1,NM_001199653.1	0.004022592	0.004402338	0.003653318	0.003512015	0.002230034	0.003676027	0.003585427	0.002605284	0.004413736
PMF1,NM_007221.3	0.004022592	0.004402338	0.003653318	0.003512015	0.002230034	0.003676027	0.003585427	0.002605284	0.004413736
PMF1-BGLAP,NM_001199664.1	0.002925878	0.002626204	0	0.00286944	0	0	0.004306969	0.001381597	0.002742544
PMF1-BGLAP,NM_001199663.1	0.002925878	0.00264162	0	0.00286944	0	0	0.004306969	0.001385042	0.002742544
BGLAP,NM_199173.5	0.003042596	0.002738892	0	0.00286944	0	0	0.004579517	0.001465416	0.00274631
PAQR6,NM_024897.3	0	0.002925688	0.005344735	0.005995204	0.013609467	0.008659982	0.034919028	0.021075269	0.0115421
PAQR6,NM_001272107.1	0	0.002925688	0.00534188	0.005995204	0.013609467	0.008659982	0.034919028	0.021075269	0.0115421
PAQR6,NR_073610.1	0	0.002925688	0.00534188	0.005995204	0.013142857	0.008659982	0.034919028	0.021075269	0.0115421
TMEM79,NM_032323.2	0.000957396	0.00071582	0.013981358	0.005307856	0	0.000445831	0.007554297	0.006876228	0
GLMP,NM_001256609.1	0.000907212	0.001833568	0.00372403	0.005452128	0.002262609	0.004140908	0.001948518	0.000723208	0.000763747
GLMP,NM_001256608.1	0.000909137	0.001838582	0.003725977	0.005465209	0.002264096	0.00415399	0.001953527	0.000724972	0.000763747
VHLL,NM_001004319.2	0	0	0	0	0	0	0	0	0
CCT3,NR_036565.1	0.001966065	0.002831093	0.002649446	0.002407674	0.002728276	0.00305359	0.003102028	0.002769616	0.003365523
CCT3,NM_005998.4	0.001636655	0.002298069	0.001993375	0.001907805	0.001571299	0.002509734	0.002049405	0.002395571	0.002651343
TSACC,NM_144627.4	0	0	0	0	0	0	0	0	0.020833333
TSACC,NM_001304822.1	0	0	0	0.001776199	0	0	0	0	0.001904762
RHBG,NM_020407.4	0	0	0	0	0	0	0	0	0
C1orf61,NR_135266.1	0.002739044	0.004542977	0.001215067	0.00031211	0.003754458	0.015832627	0.009005321	0.008636644	0.002163332
C1orf61,NM_001320455.1	0.002741775	0.004542977	0.001215067	0.000315557	0.003754458	0.016241299	0.009005321	0.008651321	0.002031341
C1orf61,NM_001320454.1	0.002741775	0.004542977	0.001215067	0.000315557	0.003754458	0.016241299	0.009005321	0.008651321	0.002031341
C1orf61,NM_006365.2	0.002741775	0.004542977	0.001215067	0.000315557	0.003754458	0.016241299	0.009005321	0.008651321	0.002031341
C1orf61,NR_135261.1	0.002739044	0.004542977	0.001215067	0.00031211	0.003754458	0.015832627	0.009005321	0.008636644	0.002163332
MIR9-1,NR_029691.1	0	0	0	0	0	0	0	0	0
MEF2D,NM_001271629.1	0.010413277	0.012758061	0.01107157	0.007466667	0.009302903	0.020355505	0.019383442	0.014943506	0.014197161
TTC24,NM_001105669.3	0	0	0	0	0	0	0	0	0
NAXE,NM_144772.2	0.000938607	0.002565603	0.000168265	0.002355567	0.002364377	0.000629228	0.001207851	0.001652231	0.000133274
GPATCH4,NM_182679.2	0.007000189	0.005857117	0.006412997	0.005421601	0.006094354	0.009444654	0.006645462	0.007946914	0.008812856
LOC101928177,NR_135113.1	0.016129032	0	0	0.095238095	0.041666667	0	0	0	0
HAPLN2,NM_021817.2	0	0	0	0	0	0	0	0	0
BCAN,NM_198427.1	0	0.001919386	0	0	0	0.001497006	0	0	0
BCAN,NM_021948.4	0	0	0	0	0.00173913	0.001640016	0.002086811	0	0.000316156
NES,NM_006617.1	0.001075249	0.001813841	0.001926738	0.001473622	0.001749689	0.000819127	0.001721443	0.002086303	0.002410179
CRABP2,NM_001878.3	0.005391842	0.005421786	0.006090446	0.005816742	0.005960397	0.005185983	0.005871972	0.00527995	0.005967904
ISG20L2,NM_001303095.1	0.009620594	0.006492332	0.005909414	0.007001208	0.006466494	0.007359544	0.010139457	0.008018546	0.00848133
RRNAD1,NM_001142560.1	0	0.002776376	0.003033035	0.00548139	0.001867927	0.004038462	0.003032345	0.005385177	0.004558488
RRNAD1,NM_015997.3	0	0.002779884	0.003079484	0.005635851	0.001888679	0.004058755	0.003070624	0.005446824	0.004588174
MRPL24,NM_145729.2	0.001077179	0.000911998	0.000682386	0.001480084	0.000878294	0.001843984	0.001222988	0.0009266	0.001932296
HDGF,NM_001319188.1	0.00270083	0.003842342	0.003131535	0.003307299	0.003576232	0.003517218	0.003189112	0.003462376	0.003185255
HDGF,NR_135008.1	0.002689668	0.00372475	0.003085227	0.003367156	0.003506761	0.003546515	0.003252033	0.003490989	0.003194435
SH2D2A,NM_001161443.1	0	0	0	0	0.003344482	0	0	0	0
SH2D2A,NM_001161444.1	0	0	0	0	0	0	0	0	0
NTRK1,NM_001007792.1	0.009541985	0.002167317	0.000480307	0.000542005	0.000510465	0.012940331	0.000527983	0.002207506	0.003958436
PEAR1,NM_001080471.1	0.004435433	0.006596874	0.018101219	0.011996963	0.00632706	0.006030414	0.025696864	0.006722491	0.017167818
ARHGEF11,NM_198236.2	0.003735732	0.000575926	0.000531962	0.00466596	0.004703929	0.001578034	0.003384963	0.003495675	0.00719528
MIR765,NR_030527.1	0	0	0	0	0	0	0	0	0
ETV3L,NM_001004341.2	0	0	0	0	0	0	0	0	0
ETV3,NM_001145312.1	0	0	0	0	0	0	0	0	0
ETV3,NM_005240.1	0	0	0.138888889	0.038888889	0	0	0	0	0.028571429
FCRL5,NM_031281.2	0	0	0	0	0	0	0	0	0
FCRL5,NM_001195388.1	0	0	0	0	0	0	0	0	0
FCRL3,NR_135214.1	0	0	0	0	0	0	0	0	0
FCRL3,NM_001320333.1	0	0	0	0	0	0	0	0	0
FCRL3,NM_052939.3	0	0	0	0	0	0	0	0	0
FCRL2,NM_030764.3	0	0	0	0	0	0	0	0	0
FCRL2,NM_001159488.1	0	0	0	0	0	0	0	0	0
FCRL2,NR_125358.1	0	0	0	0.166666667	0	0	0.129032258	0	0
FCRL1,NM_052938.4	0	0	0	0	0	0	0	0	0
FCRL1,NM_001159397.1	0	0	0	0	0	0	0	0	0
KIRREL,NM_001286349.1	0	0	0	0	0	0	0	0	0
LINC01704,NR_033946.1	0	0.125	0	0	0	0	0	0	0
CD1D,NM_001319145.1	0	0	0	0	0	0	0	0	0
CD1D,NM_001766.3	0	0	0	0	0	0	0	0	0
CD1A,NM_001320652.1	0	0	0	0	0	0	0	0	0
CD1C,NM_001765.2	0	0	0	0	0	0	0	0	0
CD1B,NM_001764.2	0	0	0	0	0	0	0	0	0
CD1E,NM_001185110.1	0	0	0	0	0	0	0	0	0
CD1E,NM_001042587.2	0	0	0	0	0	0	0	0	0
MNDA,NM_002432.1	0	0	0	0	0	0	0	0	0
PYHIN1,NM_198930.3	0	0	0	0	0	0	0	0	0
PYHIN1,NM_198928.4	0	0	0	0	0	0	0	0	0
AIM2,NM_004833.1	0	0	0	0	0	0	0	0	0
CADM3,NM_001127173.2	0	0.016666667	0	0.009302326	0	0.003039514	0	0.006925208	0
CADM3-AS1,NR_037870.1	0	0	0	0	0	0	0	0	0
ACKR1,NM_002036.3	0	0	0	0	0	0	0	0	0
FCER1A,NM_002001.3	0	0	0	0	0	0	0	0	0
OR10J1,NM_012351.2	0	0	0	0	0	0	0	0	0
APCS,NM_001639.3	0	0	0	0	0	0	0	0	0
CRP,NM_000567.2	0	0	0	0	0	0	0	0	0
DUSP23,NM_017823.4	0	0	0	0	0	0	0	0	0
SLAMF8,NM_001330741.1	0	0	0	0	0	0	0	0	0
C1orf204,NM_001134233.1	0	0.029520295	0	0	0	0	0	0	0.009202454
VSIG8,NM_001013661.1	0	0	0	0	0	0	0	0	0
CFAP45,NM_012337.2	0	0	0	0	0	0.052631579	0.052631579	0	0
MIR4259,NR_130464.1	0	0	0	0	0	0	0	0	0
TAGLN2,NM_001277224.1	0.00314007	0.003982349	0.00493509	0.003020887	0.003565551	0.004371084	0.004216147	0.003720169	0.003986414
SLAMF9,NM_033438.3	0	0	0	0	0	0	0	0	0
SLAMF9,NM_001146173.1	0	0	0	0	0	0	0	0	0
PIGM,NM_145167.2	0.001110974	0.002193836	0.003861359	0.002596609	0.003560799	0.00342655	0.004045947	0.002829376	0.00511134
KCNJ9,NM_004983.2	0	0	0	0	0	0	0	0	0
IGSF8,NM_001320247.1	0.000172236	0.002899485	0.003960396	0.009176788	0.004910558	0.000492368	0.002996255	0.010387636	0.006531679
ATP1A2,NM_000702.3	0	0	0	0	0	0	0	0	0
ATP1A4,NM_144699.3	0	0	0	0	0	0	0	0	0
LOC729867,NR_123725.1	0	0.071428571	0.015151515	0.029411765	0	0	0	0.1	0
PEA15,NM_001297578.1	0.005767795	0.003894882	0.004058901	0.006590905	0.00509643	0.004227446	0.005431424	0.002924861	0.003240625
DCAF8,NR_028103.1	0.006710599	0.00923244	0.008954199	0.008361848	0.012021489	0.006955226	0.012894534	0.006472859	0.011396779
DCAF8,NM_015726.3	0.002893962	0.004327545	0.003796868	0.00285588	0.007126465	0.002056991	0.003397788	0.002105666	0.004162383
DCAF8,NR_028106.1	0.015710292	0.01925963	0.02136518	0.021866976	0.018087318	0.018162906	0.028657982	0.016824627	0.02421781
DCAF8,NR_028105.1	0.015710292	0.01925963	0.02136518	0.021866976	0.018087318	0.018162906	0.028657982	0.016824627	0.02421781
PEX19,NM_002857.3	0.004494997	0.00178747	0.000895255	0.004821496	0.002438748	0.004267906	0.001716872	0.002194552	0.002206239
PEX19,NM_001193644.1	0.004494997	0.00178747	0.000895255	0.004821496	0.002438748	0.004267906	0.001716872	0.002194552	0.002206239
PEX19,NR_036493.1	0.00472429	0.001695274	0.001377569	0.005076939	0.004481364	0.004577131	0.001692134	0.002389654	0.002166617
NCSTN,NM_001290186.1	0.001568408	0.01180891	0.002607356	0.004057557	0.001889402	0.000416262	0.005222382	0.001771299	0.004235135
NHLH1,NM_005598.3	0	0.081632653	0	0	0	0.041666667	0	0	0
VANGL2,NM_020335.2	0.003035008	0.007489417	0.003193613	0.004259388	0.007723834	0.00133452	0.003722084	0.004895447	0.006147718
SLAMF6,NM_001184714.1	0	0	0	0	0	0	0	0	0
CD84,NM_001184879.1	0.014925373	0	0	0	0	0	0	0	0
CD84,NM_001184881.1	0.014925373	0	0	0	0	0	0	0	0
SLAMF1,NM_001330754.1	0	0	0	0	0	0	0	0	0
SLAMF1,NM_003037.4	0	0	0	0	0	0	0	0	0
SLAMF1,NR_104399.2	0	0.153846154	0.162962963	0.012820513	0	0	0	0	0.111111111
CD48,NM_001778.3	0	0	0	0	0	0	0	0	0
CD48,NM_001256030.1	0	0	0	0	0	0	0	0	0
SLAMF7,NM_001282595.1	0	0	0	0	0	0	0	0	0
SLAMF7,NM_001282593.1	0	0	0	0	0	0	0	0	0
LY9,NM_001033667.2	0	0	0	0	0	0	0	0	0
LY9,NM_001261457.1	0	0	0	0	0	0	0	0	0
ITLN1,NM_017625.2	0	0	0	0	0	0	0	0	0
ITLN2,NM_080878.2	0	0	0	0	0	0	0	0	0
F11R,NM_001348091.1	0	0	0	0	0	0	0	0	0
F11R,NM_016946.4	0	0	0	0	0	0	0	0	0
TSTD1,NM_001113205.1	0	0	0	0	0	0	0	0	0
TSTD1,NM_001113207.1	0	0	0	0	0	0	0	0	0
USF1,NM_001276373.1	0	0	0	0	0	0	0	0	0
ARHGAP30,NM_001025598.1	0	0	0	0	0	0	0	0	0
NECTIN4,NM_030916.2	0	0	0	0	0	0	0	0	0
KLHDC9,NM_152366.4	0	0	0	0	0	0	0.001044932	0	0
KLHDC9,NM_001007255.2	0	0	0	0	0	0	0.001451379	0	0
NIT1,NM_005600.2	0.001951008	0	0.003519062	0	0.004575707	0.004117647	0.017378917	0.000276625	0.005844981
NIT1,NM_001185092.1	0.010416667	0.004314995	0	0.002985075	0.02247191	0.017182131	0.013157895	0	0.009237875
DEDD,NM_001039712.1	0.002731795	0.006150639	0.001942134	0.003725712	0.004120423	0.00405355	0.009165803	0.004881551	0.009330259
UFC1,NM_016406.3	0.004807803	0.004258756	0.004521649	0.004960131	0.003337965	0.004946227	0.003925848	0.003962963	0.004851471
USP21,NM_001319848.1	0.003738318	0.002703515	0.001373626	0.004016064	0.008112256	0.005031275	0.002645503	0.001494992	0.006604418
PPOX,NM_000309.3	0.001406964	0	0.005150846	0	0.000752445	0.004125838	0.000588582	0	0.000558659
B4GALT3,NM_001199873.1	0.001474124	0.001852306	0.001471432	0.001905619	0.002622695	0.002536575	0.003898947	0.002165313	0.001893393
ADAMTS4,NM_005099.5	0.015005663	0.002161383	0.00687848	0.001466276	0.015470052	0	0.013075061	0.005340873	0.015768416
ADAMTS4,NM_001320336.1	0.015005663	0.002161383	0.00687848	0.001466276	0.015470052	0	0.013075061	0.005340873	0.015768416
NDUFS2,NM_004550.4	0.003623486	0.002988162	0.003602477	0.002668232	0.003948137	0.00313609	0.004201553	0.004096936	0.00518323
NDUFS2,NM_001166159.1	0.00364339	0.002985589	0.003588097	0.00266325	0.003928771	0.003128988	0.004196784	0.004094692	0.005201755
FCER1G,NM_004106.1	0	0	0	0.004830918	0	0.018158236	0	0.021089631	0
APOA2,NM_001643.1	0	0	0	0	0	0	0	0	0
TOMM40L,NM_001286374.1	0.003704357	0.010169006	0.003964658	0.004882252	0.005626829	0.007563534	0.002966682	0.007304313	0.00222607
NR1I3,NM_001077482.2	0	0	0	0	0	0	0	0	0
NR1I3,NM_001077478.2	0	0	0	0	0	0	0	0	0
PCP4L1,NM_001102566.1	0	0	0	0	0	0	0	0	0
MPZ,NM_001315491.1	0	0.00511509	0	0	0.001540832	0	0	0	0
MPZ,NM_000530.7	0	0.00511509	0	0	0.001540832	0	0	0	0
SDHC,NM_001035513.1	0.002163964	0.001872961	0.000978306	0.002486258	0.001201578	0.00118016	0.001253076	0.002379358	0.001609236
SDHC,NM_001278172.1	0.002168819	0.001877726	0.00098674	0.00249385	0.001209124	0.001170166	0.00121293	0.002388717	0.001625901
CFAP126,NM_001013625.3	0	0	0	0	0	0	0	0	0
HSPA6,NM_002155.4	0	0	0	0	0	0	0	0	0
FCGR3A,NM_000569.7	0	0	0	0	0	0	0	0	0
FCGR3B,NM_001271036.1	0	0	0	0	0	0	0	0	0
FCGR2B,NM_001190828.1	0	0	0	0	0	0	0	0	0
RPL31P11,NR_002595.1	0	0	0.056962025	0	0	0	0	0	0.077669903
FCRLA,NM_001184871.1	0	0	0	0	0	0	0	0	0
FCRLB,NM_001002901.3	0	0.006661732	0	0.004389173	0	0	0	0	0
FCRLB,NM_001288830.1	0	0.006661732	0	0.004389173	0	0	0	0	0
FCRLB,NM_001288832.1	0	0.006661732	0	0.004389173	0	0	0	0	0
DUSP12,NM_007240.2	0.00764223	0.009351753	0.010845987	0.006215002	0.008864662	0.010784657	0.007802286	0.013627581	0.00917205
OLFML2B,NM_001347700.1	0	0.023809524	0	0.002666667	0	0	0	0	0
SPATA46,NM_182581.3	0	0	0	0	0	0	0	0	0
C1orf226,NM_001135240.1	0	0	0	0	0	0	0	0	0
C1orf226,NM_001085375.1	0.012996859	0.012810707	0.008650066	0.004746835	0.01108609	0.006597718	0.006547619	0.008684103	0.021566901
SH2D1B,NM_053282.4	0	0	0	0	0	0	0	0	0
UHMK1,NM_001184763.1	0.00392787	0.010538291	0.014790576	0.011007359	0.009249257	0.012789969	0.007285974	0.012236907	0.014544143
UHMK1,NM_144624.2	0.00392787	0.010483054	0.014784075	0.011007359	0.00924676	0.012789969	0.007285974	0.012236907	0.014544143
UAP1,NM_001324117.1	0.00461361	0.002265128	0.007311723	0.007188498	0.001579467	0.005288932	0.00354481	0.003034293	0.002486625
HSD17B7,NM_001304513.1	0	0	0	0	0	0	0	0	0
HSD17B7,NM_001304512.1	0	0	0	0	0	0	0	0	0
HSD17B7,NM_016371.3	0.002696145	0.003046716	0.00744945	0.008712871	0.007228916	0.007287634	0.020438898	0.014802065	0.021719124
CCDC190,NM_178550.4	0	0	0	0	0	0	0	0	0
RGS4,NM_001102445.2	0.02327899	0.022542185	0.022631908	0.018625188	0.018522313	0.019088372	0.023648943	0.022406459	0.026998033
RGS4,NM_001113381.1	0.023282535	0.022493933	0.022540331	0.018623661	0.018394428	0.01896719	0.023600778	0.02233558	0.026941252
RGS5,NR_045630.1	0.008361204	0.00422833	0.007389163	0.022535211	0.026503568	0.01343785	0.003703704	0.034234234	0.017168772
LOC100422212,NR_104294.1	0	0	0	0	0	0	0	0	0
LOC100505795,NR_038072.1	0	0	0	0	0	0	0	0	0
LRRC52,NM_001005214.3	0	0	0	0	0	0	0	0	0
MGST3,NM_004528.3	0	0.00210538	0.00485053	0.001686503	0.002187314	0.002124155	0.000569422	0.00186054	0.003111559
ALDH9A1,NM_000696.3	0.006470433	0.007893724	0.007296882	0.006636162	0.004512005	0.007678166	0.003988772	0.003853854	0.006358255
TMCO1,NM_001256165.1	0.003559416	0.004371931	0.003665995	0.005381058	0.003733426	0.004389962	0.003539379	0.003173233	0.005290583
TMCO1,NR_045818.1	0.004297885	0.003950141	0.00405294	0.005445997	0.004979565	0.004493728	0.003710276	0.003429836	0.005291304
MIR921,NR_030626.1	0	0	0	0	0	0	0	0	0
POGK,NM_001314014.1	0.008202596	0.011320391	0.010880829	0.00617464	0.010030324	0.011286682	0.009608482	0.007841783	0.009606344
TADA1,NM_053053.3	0.021013694	0.016474015	0.024390244	0.024287343	0.022139765	0.011256545	0.01041224	0.025705472	0.021886716
ILDR2,NM_199351.2	0	0	0	0	0	0	0	0	0
GPA33,NM_005814.2	0	0	0	0	0	0	0	0	0
DUSP27,NM_001080426.2	0	0	0	0	0	0	0	0	0
LINC01363,NR_110811.1	0	0	0	0.036144578	0.047619048	0	0	0.058823529	0
CD247,NM_198053.2	0	0	0	0	0	0	0	0	0
CREG1,NM_003851.2	0.002002169	0.000218627	0.001152871	0.002265157	0.004140787	0.003165759	0.001396648	0.001146909	0.000798935
MPZL1,NM_001146191.1	0.002175613	0.002997993	0.002657555	0.005028526	0.004742513	0.003033234	0.002382471	0.002586947	0.003714972
MPZL1,NM_024569.4	0.002162135	0.002964893	0.00264313	0.004987675	0.004684616	0.003042949	0.00237788	0.002579875	0.003701588
ADCY10,NM_001297772.1	0	0	0	0	0	0	0	0	0
GPR161,NM_001267612.1	0	0	0	0	0.003089598	0.00862069	0.006169031	0.001356852	0
TIPRL,NM_001031800.2	0	0.007352941	0	0.016853933	0.003278689	0	0.027272727	0.025236593	0.016326531
SFT2D2,NM_199344.2	0	0	0	0	0	0	0.001088139	0	0
ANKRD36BP1,NR_026844.1	0	0	0	0	0	0	0	0	0
TBX19,NM_005149.2	0.008275862	0.016304348	0.005540166	0	0.00990099	0.010619469	0	0.007961783	0
LOC100505918,NR_037851.1	0	0	0	0	0	0	0	0	0
LOC101928565,NR_125956.1	0	0	0.09375	0.015151515	0	0.008695652	0	0	0.294117647
XCL2,NM_003175.3	0	0	0	0	0	0	0	0	0
XCL1,NM_002995.2	0	0	0	0	0	0	0	0	0
CCDC181,NM_001300969.1	0.000342466	0	0	0.000513875	0	0.004914005	0.003015941	0	0.004359198
SLC19A2,NM_006996.2	0.016	0.008658009	0.011750881	0.021997622	0.011119936	0.01936525	0.02258202	0.023470243	0.00729927
F5,NM_000130.4	0	0	0	0	0	0	0	0	0
SELP,NM_003005.3	0	0	0	0	0	0	0	0	0
SELL,NR_029467.1	0	0	0	0.066666667	0	0.260869565	0.1875	0.222222222	0
SELL,NM_000655.4	0	0	0	0	0	0	0	0	0
SELE,NM_000450.2	0	0	0	0	0	0	0	0	0
METTL18,NM_001320201.1	0.060240964	0.011857708	0	0	0.03030303	0	0.010899183	0	0.05
C1orf112,NM_001320051.1	0.020257827	0	0	0	0.007827789	0.033333333	0	0.001057082	0.045454545
C1orf112,NM_001320050.1	0.018612521	0	0	0	0.008650519	0.033333333	0	0.00173913	0.045454545
C1orf112,NM_001320047.1	0.001576734	0.014878432	0.001539323	0.001874009	0.002100105	0.002512231	0.002619801	0.002341646	0.005912162
SCYL3,NM_181093.3	0.004211793	0.012030075	0.003210273	0.019607843	0.010914052	0.00542139	0.016321406	0.016464891	0.002024291
MIR3119-1,NR_036064.1	0	0	0	0	0	0	0	0	0
LINC01142,NR_026957.1	0	0	0	0	0	0	0	0	0
LOC101928650,NR_125958.1	0	0	0	0	0	0.076923077	0	0	0
GORAB,NM_001146039.1	0	0	0	0	0	0	0	0	0.039823009
GORAB,NM_152281.2	0.021369213	0.012935323	0.005511811	0.01014885	0.026383291	0.022834117	0.011336032	0.011208967	0.004693262
FMO3,NM_006894.5	0	0	0	0	0	0	0	0	0
MIR1295A,NR_031627.1	0	0	0	0	0	0	0	0	0
FMO1,NM_002021.2	0	0	0	0	0	0	0	0	0
PRRC2C,NM_015172.3	0.002462529	0.003591138	0.004704737	0.005411386	0.003719512	0.004066143	0.006058285	0.003335961	0.005400432
MYOC,NM_000261.1	0	0	0	0	0	0	0	0	0
METTL13,NM_014955.2	0.005796621	0.00476277	0.006352483	0.007141203	0.005589063	0.00124082	0.003153385	0.003058393	0.005622285
DNM3OS,NR_038397.2	0.01422094	0.020412414	0.015236713	0.00132758	0.010996807	0.011983682	0.016274597	0.020330713	0.015541427
MIR214,NR_029627.1	0	0	0.666666667	0	0	0	0	0.4	0
MIR199A2,NR_029618.1	0	0	0	0	0	0	0	0	0
C1orf105,NM_139240.3	0	0	0	0	0	0	0	0	0
PIGC,NM_002642.3	0.005713927	0.007976026	0.005561497	0.003105444	0.006159015	0.002804737	0.005886403	0.007273213	0.009593465
SUCO,NM_016227.3	0.011121459	0.013060303	0.012450258	0.008114667	0.009066183	0.009830935	0.011720424	0.012904651	0.011382277
FASLG,NM_001302746.1	0	0	0	0	0	0	0	0	0
FASLG,NM_000639.2	0	0	0	0	0	0	0	0	0
TNFSF4,NM_001297562.1	0	0	0	0	0	0	0	0	0
PRDX6,NM_004905.2	0.001359374	0.001051931	0.00102853	0.00138669	0.001191611	0.001359626	0.001491565	0.001184308	0.001844265
ANKRD45,NM_198493.2	0	0	0	0	0	0.214285714	0	0	0
LOC730159,NM_001195190.2	0	0	0	0	0	0	0	0	0
KLHL20,NM_014458.3	0.008541371	0.010545572	0.009855335	0.015994982	0.013534282	0.016702781	0.013559919	0.014304796	0.016250103
CENPL,NM_001171182.1	0.015812881	0.011706716	0.015706806	0.000355872	0.015238571	0.011785714	0.030058095	0.016268178	0.01113294
GAS5,NR_002578.2	0.015296053	0.017760752	0.012730093	0.016567847	0.020497182	0.019540191	0.01897125	0.026696434	0.018191601
SNORD81,NR_003938.1	0.041586074	0.016528926	0	0.012867647	0.041050903	0	0.038798498	0.022317597	0.011441648
SNORD47,NR_002746.1	0	0	0	0	0	0	0	0.076923077	0.066666667
SNORD80,NR_003940.1	0	0	0	0	0	0	0	0	0
SNORD79,NR_003939.1	0	0	0	0	0.006097561	0	0	0.011976048	0
SNORD78,NR_003944.1	0	0	0	0	0	0	0	0	0
SNORD44,NR_002750.2	0	0	0	0	0	0	0	0	0
SNORA103,NR_132783.1	0.03030303	0	0	0.015748031	0	0	0	0	0
SNORD77,NR_003943.1	0	0	0	0	0	0	0	0	0
SNORD76,NR_003942.1	0	0	0	0	0	0	0	0	0
SNORD75,NR_003941.1	0	0	0	0	0	0	0	0	0
SNORD74,NR_002579.1	0	0	0	0	0	0	0	0	0
ZBTB37,NM_001346115.1	0	0.005988024	0	0	0	0.022556391	0	0	0
ZBTB37,NM_032522.4	0	0	0	0	0	0	0	0	0
ZBTB37,NM_001122770.2	0	0.005988024	0	0	0	0.022556391	0	0	0
SERPINC1,NM_000488.3	0	0	0	0	0	0	0	0	0
LOC102724601,NR_121197.1	0	0.002463054	0.015384615	0	0	0.066666667	0	0	0.133333333
GPR52,NM_005684.4	0	0	0	0	0	0	0	0	0
LOC101928696,NR_121196.1	0.02244389	0	0.028301887	0	0	0.2	0.004166667	0.09375	0.014084507
MRPS14,NR_037606.1	0.00212917	0.007895852	0.005436251	0.002753337	0.002255109	0.002796128	0.004499701	0.004386481	0.007010347
MRPS14,NM_022100.2	0.001766784	0.005180274	0.003845727	0.001770724	0.000952744	0.002789266	0.003054453	0.003391157	0.006516669
KIAA0040,NM_001319231.1	0	0	0	0	0	0	0	0	0
SCARNA3,NR_002998.1	0	0	0	0	0	0	0	0	0
MIR488,NR_030163.1	0	0	0	0	0	0	0	0	0
SEC16B,NM_033127.2	0	0	0	0	0	0	0	0	0
RASAL2-AS1,NR_027982.1	0	0	0	0.033210332	0	0	0	0	0
TEX35,NM_001170723.1	0	0	0	0	0	0	0	0	0
TEX35,NM_032126.4	0	0	0	0	0	0	0	0	0
TEX35,NM_001170724.1	0	0	0	0	0	0	0	0	0
ANGPTL1,NM_004673.3	0	0	0	0	0	0	0	0	0
TOR3A,NM_022371.3	0.005568978	0.004574428	0.007766458	0.009455461	0.007799125	0.010341598	0.007819024	0.007162308	0.006202837
NPHS2,NM_014625.3	0	0	0	0	0	0	0	0	0
TOR1AIP1,NM_015602.3	0.004731226	0.006186852	0.008372821	0.007690302	0.00526902	0.005833059	0.012042251	0.005306688	0.006437943
QSOX1,NM_001004128.2	0.002526026	0.002216066	0.000571646	0.000769908	0.002960103	0.004454343	0.001641587	0.004305621	0.001844168
QSOX1,NM_002826.4	0.002526026	0.002216066	0.000571646	0.000769908	0.002960103	0.004454343	0.001633097	0.004305621	0.001844168
LHX4-AS1,NR_037642.1	0.010460251	0	0.006430868	0.013372957	0	0.013100437	0.011204482	0.012518409	0.001322751
MIR3121,NR_036067.1	0	0	0	0	0	0	0	0	0
KIAA1614,NM_020950.1	0.105263158	0	0.071428571	0	0	0	0	0	0
STX6,NM_005819.5	0.008741515	0.003285991	0.005848702	0.004906895	0.009321936	0.004981724	0.004259386	0.00411562	0.006797899
IER5,NM_016545.4	0.032179931	0.028466175	0.021103896	0.024549866	0.029513889	0.027539977	0.026363369	0.027537406	0.032373326
ZNF648,NM_001009992.1	0	0	0	0	0	0	0	0	0
GLUL,NM_001033056.3	0.006994919	0.007603963	0.013282786	0.007945672	0.008780708	0.010554242	0.009172848	0.00709469	0.00821088
TEDDM1,NM_172000.3	0	0	0	0	0	0	0	0	0
RNASEL,NM_021133.3	0	0.006111111	0.005045045	0.000508647	0	0	0.006320225	0.002457002	0.014327855
RGS16,NM_002928.3	0.035306968	0.03568275	0.033100355	0.03092332	0.031031762	0.032194859	0.036658931	0.032890642	0.039318006
RGS8,NM_001102450.2	0.005283019	0	0.004207574	0.005351171	0	0.009887006	0.005506608	0	0.018348624
NPL,NM_001200050.1	0.003611293	0.005780347	0	0.000398565	0.006051437	0.003018868	0	0.000355114	0.01811289
NPL,NM_001200051.1	0.003948313	0	0	0	0	0.002382844	0	0.000463607	0.018663194
NPL,NM_001200052.1	0.003611195	0.005681818	0	0.000382117	0.005943536	0.002931477	0	0.000355114	0.019262295
SHCBP1L,NM_001345928.1	0	0	0	0	0	0	0	0	0
LAMC2,NM_018891.2	0	0	0	0	0	0	0	0	0
LAMC2,NM_005562.2	0	0	0	0	0	0	0	0	0
SMG7-AS1,NR_040063.1	0	0	0	0	0	0	0	0	0
NCF2,NM_000433.3	0	0	0	0	0	0	0	0	0
ARPC5,NM_001270439.1	0.002374583	0.001713576	0.002116108	0.002184371	0.002809311	0.001986661	0.003130048	0.002931138	0.002364251
APOBEC4,NM_203454.2	0	0	0	0	0	0	0	0	0
COLGALT2,NM_001303420.1	0	0	0	0	0	0	0	0	0
COLGALT2,NM_015101.3	0.004777276	0.001683502	0.001507646	0.003698909	0.001687764	0.00448888	0.002396549	0.00722356	0.004331504
RNF2,NM_007212.3	0.00799757	0.00803152	0.00660385	0.006944002	0.010589883	0.008397344	0.014506151	0.008918552	0.008332176
TRMT1L,NM_030934.4	0.004346534	0.006643506	0.007208698	0.001264975	0.003329199	0.004460246	0.007398639	0.003239194	0.00509915
IVNS1ABP,NM_006469.4	0.005008286	0.005675648	0.005369026	0.005258703	0.007309481	0.006223731	0.005564124	0.006379429	0.006503975
GS1-279B7.1,NR_038424.1	0	0	0	0	0	0	0	0	0
LINC01350,NR_110793.1	0.142857143	0	0	0	0.047619048	0.428571429	0	0.142857143	0
PRG4,NM_001127710.2	0	0	0	0	0	0	0	0	0
TPR,NM_003292.2	0.000893167	0.001611434	0.002295709	0.004425116	0.003233392	0.003527424	0.007569753	0.006567502	0.004904278
OCLM,NM_022375.3	0	0	0	0	0	0	0	0	0
PDC,NM_022576.3	0	0	0	0	0	0	0	0	0
RGS21,NM_001039152.3	0	0	0	0	0	0	0	0	0
RGS1,NM_002922.3	0	0	0	0	0	0	0	0	0
RGS13,NM_144766.2	0	0	0	0	0	0	0	0	0
RGS2,NM_002923.3	0.030988494	0.027403846	0.034081386	0.034014836	0.029807932	0.023767606	0.037044146	0.036713922	0.040204549
LINC01032,NR_126003.1	0	0.06185567	0	0.027548209	0	0	0.030612245	0.009569378	0
UCHL5,NM_015984.3	0.000698231	0.002747135	0.002645628	0.003489357	0.002768749	0.004754031	0.004016439	0.004383102	0.00298815
UCHL5,NM_001199262.1	0	0	0.015212982	0.00879397	0.006181319	0.003903201	0.004312668	0.006019564	0.002457002
UCHL5,NM_001199263.1	0	0	0	0	0.005172414	0.00422119	0.004312668	0.006728343	0.003849856
UCHL5,NR_037607.1	0.003368121	0.004445607	0.0073554	0.004896907	0.005617649	0.003475871	0.006476582	0.006558132	0.005964215
SCARNA18B,NR_135615.1	0	0.004754358	0.010752688	0.006557377	0.012400354	0.029739777	0.023162135	0.012096774	0.012396694
TROVE2,NM_001331020.1	0.007449008	0.009067231	0.006030013	0.006244746	0.00585443	0.006187743	0.005281081	0.006236017	0.007668079
TROVE2,NM_001042369.2	0.009218521	0.007625796	0.0076157	0.008733624	0.008519641	0.011428218	0.012382234	0.00667686	0.008492976
TROVE2,NM_001173525.1	0.006965685	0.00737954	0.007212743	0.005316792	0.008034679	0.009498268	0.011325289	0.006056359	0.006488065
TROVE2,NM_001042370.2	0.008907642	0.00715862	0.007792668	0.00956391	0.008427257	0.011685291	0.012706044	0.006627928	0.007575758
B3GALT2,NM_003783.3	0	0	0	0	0	0	0.014814815	0.024390244	0.076433121
MIR4735,NR_039888.1	0	0	0	0	0	0	0	0	0
CFH,NM_001014975.2	0	0	0	0	0	0	0	0	0
CFH,NM_000186.3	0	0	0	0	0	0	0	0	0
CFHR3,NM_001166624.1	0	0	0	0	0	0	0	0	0
CFHR1,NM_002113.2	0	0	0	0	0	0	0	0	0
CFHR2,NM_001312672.1	0	0	0	0	0	0	0	0	0
CFHR5,NM_030787.3	0	0	0	0	0	0	0	0	0
F13B,NM_001994.2	0	0	0	0	0	0	0	0	0
ASPM,NM_018136.4	0.000804031	0.008712988	0.004368063	0.00552517	0.001970084	0.004227487	0.00621452	0.010785649	0.008608321
DENND1B,NM_001195216.1	0.021126761	0.00143472	0.002525253	0.000873362	0	0.003322259	0	0	0.002070393
C1orf53,NM_001024594.2	0.003306878	0.007604563	0	0	0.00120919	0	0	0	0.000830565
LHX9,NM_001014434.1	0.006228766	0.007967033	0.018743492	0.015231648	0.018638574	0.021569802	0.01366843	0.010618932	0.017883756
ATP6V1G3,NM_133326.1	0	0	0	0	0	0	0	0	0
ATP6V1G3,NM_001320218.1	0	0	0	0	0	0	0	0	0
PTPRC,NM_001267798.1	0	0	0	0	0	0	0	0	0
MIR181B1,NR_029612.1	0	0	0	0	0	0	0	0	0
MIR181A1,NR_029626.1	0	0	0	0	0	0	0	0	0
LINC00862,NR_040064.1	0.083333333	0.0625	0.04	0.142857143	0.166666667	0	0.008032129	0.049382716	0.081272085
ZNF281,NM_001281293.1	0.028445244	0.030385467	0.03516881	0.024030115	0.028409844	0.029768744	0.027034396	0.026582998	0.025889505
DDX59,NM_001320181.1	0	0	0.068571429	0	0	0	0.000971817	0	0.001567398
DDX59,NM_001320182.1	0.05	0	0.095092025	0.051282051	0	0.083333333	0.022321429	0.041666667	0
GPR25,NM_005298.3	0	0	0	0	0	0	0	0	0
C1orf106,NM_018265.3	0	0	0	0	0	0	0	0	0
KIF21B,NM_001252100.1	0	0	0.034482759	0	0	0	0	0	0
KIF21B,NM_001252102.1	0	0	0.034482759	0	0	0	0	0	0
ASCL5,NM_001270601.1	0	0	0	0	0	0	0	0	0
TMEM9,NM_001288565.1	0.002150981	0.002173069	0.001373743	0.002016848	0.003230667	0.002928481	0.002605268	0.001305321	0.002719608
TMEM9,NR_109921.1	0.002135877	0.002177968	0.001426332	0.002511024	0.00323447	0.002962438	0.002647246	0.001303282	0.002765598
PKP1,NM_001005337.2	0.000777605	0.001960784	0	0	0	0	0	0	0
TNNT2,NM_001276347.1	0	0	0	0	0	0	0	0	0
LAD1,NM_005558.3	0	0	0	0	0	0	0	0	0
TNNI1,NM_003281.3	0	0	0	0	0	0	0	0	0
PHLDA3,NM_012396.4	0	0	0	0	0	0.003984064	0.00130719	0.013937282	0.002375297
PHLDA3,NR_073080.1	0	0	0	0	0	0.003984064	0.00130719	0.013937282	0.002375297
SHISA4,NM_198149.2	0.001982816	0.004456328	0.003597122	0	0	0	0.003944773	0	0
LMOD1,NM_012134.2	0	0	0	0	0	0	0	0	0
TIMM17A,NM_006335.2	0.006552267	0.004370578	0.006756458	0.005660029	0.005850841	0.005548087	0.00719496	0.007011411	0.010156014
RNPEP,NM_001319184.1	0.002591767	0.002769043	0.001636097	0.000185065	0.001958162	0.002942243	0.001735343	0.002201485	0.00422363
GPR37L1,NM_004767.3	0	0	0	0.111111111	0	0	0	0	0
PTPN7,NM_080588.2	0	0	0	0	0	0	0	0	0
PTPN7,NR_037663.1	0	0	0	0	0	0	0.015625	0	0
UBE2T,NM_001310326.1	0.005815677	0.002954714	0.003173954	0.002317471	0.003171878	0.004634821	0.004469717	0.00280917	0.006774607
RABIF,NM_002871.4	0.005561146	0.008389538	0.007437577	0.012457099	0.010010691	0.003336339	0.013390929	0.005659262	0.017009673
KLHL12,NM_021633.3	0.00098114	0.008021597	0.003881097	0.001101079	0.004316402	0.007628524	0.004642409	0.005496599	0.006175299
ADIPOR1,NM_001290553.1	0.004728258	0.003615226	0.003310945	0.002359381	0.007080429	0.001719883	0.004605566	0.004731422	0.002973468
CYB5R1,NM_016243.2	0.008524186	0.004651718	0.003607318	0.000408998	0.004515457	0.002947679	0.001741227	0.001656895	0.004756678
LOC100506747,NR_036557.1	0	0.2	0	0	0	0	0.043478261	0	0
TMEM183A,NM_001322959.1	0.002540926	0.001977164	0.002442855	0.001728907	0.002199413	0.000729129	0.001479728	0.001435783	0.004752941
TMEM183A,NM_001322955.1	0.002540926	0.001977164	0.002442855	0.001728907	0.002198793	0.000729129	0.001479728	0.001435783	0.004748249
TMEM183A,NM_138391.4	0.002193899	0.003203943	0.004171461	0.000436364	0.00299012	0.000571886	0.003367543	0.002719547	0.004230317
MYOG,NM_002479.5	0	0	0	0	0	0	0	0	0
ADORA1,NM_001048230.1	0	0	0	0	0	0	0	0.010869565	0
MYBPH,NM_004997.2	0	0	0	0	0	0	0	0	0
CHI3L1,NM_001276.2	0	0	0	0	0	0	0	0	0
CHIT1,NR_045784.1	0	0	0	0	0	0	0	0	0
CHIT1,NM_003465.2	0	0	0	0	0	0	0	0	0
LINC01136,NR_034151.1	0	0	0	0	0	0	0	0	0
BTG2,NM_006763.2	0.01	0.009439528	0.003723404	0.011522346	0.019542421	0.033806818	0.013500165	0.034597876	0.024377857
FMOD,NM_002023.4	0	0	0	0	0	0	0	0	0
FMOD,NR_103757.1	0	0	0	0	0	0	0	0	0
PRELP,NM_201348.1	0	0.004166667	0	0	0	0	0.058823529	0	0.016722408
OPTC,NM_014359.3	0	0	0	0	0	0	0	0	0
LAX1,NM_001136190.1	0	0	0	0	0.025641026	0	0	0.045454545	0.090909091
ZBED6,NM_001174108.2	0	0.004918033	0.02173913	0.010014306	0	0	0	0.023972603	0
SNRPE,NM_003094.3	0.003095547	0.002587215	0.002412601	0.00376645	0.002613522	0.002940265	0.003502006	0.001861377	0.003125121
LINC00303,NR_027902.1	0	0.181818182	0.125	0	0	0	0	0	0.133333333
ETNK2,NM_001297760.1	0.001300149	0.000480423	0.001554002	0.004663721	0.002229654	0	0	0.000875657	0
ETNK2,NM_018208.3	0.001300149	0.000480423	0.001554002	0.004663721	0.002229654	0	0	0.000875657	0
REN,NM_000537.3	0	0	0	0	0	0	0	0	0
KISS1,NM_002256.3	0	0	0	0	0	0	0	0	0
GOLT1A,NM_198447.1	0	0	0	0	0	0	0	0	0
LINC00628,NR_027022.1	0	0	0	0	0	0	0	0	0
PPP1R15B,NM_032833.4	0.00827325	0.014864943	0.010901629	0.008775461	0.012855987	0.008350653	0.007323875	0.009101212	0.017858426
PIK3C2B,NM_002646.3	0.018998273	0.0095791	0.012262774	0.015975656	0.017117742	0.011239112	0.0101904	0.010164425	0.023359028
MDM4,NM_001204172.1	0.003984964	0.008755199	0.008027143	0.011730333	0.007361744	0.007957887	0.00732961	0.009792275	0.011284256
MDM4,NM_001278518.1	0.003979704	0.008103107	0.008099836	0.01166234	0.007511783	0.007632714	0.007339384	0.009622416	0.011232329
MDM4,NM_001278516.1	0.003954679	0.008240626	0.008147445	0.011557589	0.007645663	0.008260705	0.007466667	0.010139773	0.011714037
CNTN2,NM_001346083.1	0	0	0	0	0	0	0	0	0
TMEM81,NM_203376.1	0.00053986	0.005995204	0	0.004597701	0.004308797	0	0.001700038	0.005	0.006361158
RBBP5,NM_005057.3	0.010472247	0.009549795	0.012127617	0.00974011	0.00452277	0.006573723	0.005227911	0.006838632	0.010815308
TMCC2,NM_014858.3	0	0.004980955	0.004587156	0.003202049	0.007984032	0.002007456	0	0.000298418	0.000278552
NUAK2,NM_030952.2	0.045454545	0.035714286	0.009009009	0.039285714	0.078873239	0	0.070967742	0.005769231	0.011873351
KLHDC8A,NM_018203.2	0	0	0.008823529	0	0.01119403	0	0.048096192	0	0
BLACAT1,NR_103783.1	0	0	0	0	0	0	0	0	0
MIR135B,NR_029893.1	0	0	0	0	0	0	0	0	0
CDK18,NM_212502.2	0	0.000791766	0.003683241	0	0	0	0	0.005940594	0
LOC284578,NR_027086.1	0	0	0	0	0	0	0	0	0
MFSD4A,NM_181644.4	0	0	0.025568182	0	0.036363636	0	0	0	0
ELK4,NM_001973.3	0.002862986	0.004462388	0.006227401	0.008879652	0.000465658	0.004395604	0.001820665	0.008907642	0
ELK4,NM_021795.2	0.00660793	0	0	0.052631579	0.056565657	0.117391304	0.005602241	0	0
SLC45A3,NM_033102.2	0.000543774	0	0	0.014546966	0.006988934	0.006721075	0.010815308	0.004618938	0
NUCKS1,NM_022731.4	0.004307147	0.004314926	0.004451011	0.003625791	0.003408584	0.003531463	0.004614105	0.00415066	0.004682922
RAB29,NM_001135663.1	0.000525841	0.001369455	0.000841441	0.001969667	0.004527704	0.001880771	0.003120793	0.001284797	0.003475805
SLC41A1,NM_173854.5	0.001500938	0.004559271	0.003136435	0.005026997	0.00329693	0.00448126	0.007553821	0.002176166	0.007262959
PM20D1,NM_152491.4	0	0	0	0	0	0	0	0.029411765	0
PM20D1,NR_135186.1	0.008955224	0.025423729	0.012048193	0	0.06504065	0	0.087078652	0.068627451	0
SLC26A9,NM_052934.3	0	0	0	0	0	0	0	0	0
SLC26A9,NM_134325.2	0	0	0	0	0	0	0	0	0
FAM72A,NM_001317901.1	0	0	0	0	0	0	0	0	0
AVPR1B,NM_000707.3	0	0	0	0	0	0	0	0	0
C1orf186,NM_001007544.3	0	0	0	0	0	0	0	0	0
CTSE,NM_001317331.1	0	0	0	0	0	0	0	0	0
CTSE,NM_001910.3	0	0	0	0	0	0	0	0	0
IKBKE,NM_001193321.1	0	0	0	0	0	0	0	0	0
IKBKE,NM_001193322.1	0	0	0	0	0	0	0	0	0
EIF2D,NM_006893.2	0.001023351	0.006532153	0.003148475	0.008763513	0.003956373	0.003112648	0.005061461	0.003491654	0.005675617
DYRK3,NM_003582.2	0	0	0.001886792	0	0.008321775	0.011996161	0	0	0.00952381
MAPKAPK2,NM_032960.3	0.002835078	0.002111209	0.00240545	0.00417673	0.0046172	0.005158271	0.002277753	0.004175465	0.002852438
MAPKAPK2,NM_004759.4	0.002788468	0.002113869	0.002405798	0.004129503	0.004789433	0.00525949	0.002376018	0.004349368	0.002835929
IL10,NM_000572.2	0	0	0	0	0	0	0	0	0
IL19,NM_153758.2	0	0	0	0	0	0	0	0	0
IL20,NM_018724.3	0	0	0	0	0	0	0	0	0
IL24,NM_001185158.1	0	0	0	0	0	0	0	0	0
IL24,NM_006850.3	0	0	0	0	0	0	0	0	0
PIGR,NM_002644.3	0	0	0	0	0	0	0	0	0
FCAMR,NM_001170631.1	0	0	0	0	0	0	0	0	0
FCAMR,NM_032029.4	0	0	0	0	0	0	0	0	0
C1orf116,NM_023938.5	0	0	0	0	0	0	0	0	0
PFKFB2,NM_006212.2	0	0	0	0	0	0	0	0	0.022308438
PFKFB2,NM_001018053.1	0.043478261	0	0	0	0	0	0	0	0
C4BPB,NM_001017366.2	0	0	0	0	0	0	0	0	0
C4BPA,NM_000715.3	0	0	0	0	0	0	0	0	0
CD55,NM_001300902.1	0	0	0	0	0	0	0.00896861	0.012658228	0.000430663
CD55,NM_000574.4	0.000739098	0.003535651	0.005405405	0.001642036	0.012513602	0.001872659	0.006704981	0.00044843	0
CD55,NM_001300904.1	0.000688231	0.003007519	0.004666667	0.001322751	0.014868106	0.001824818	0.006628788	0.00042337	0
CD55,NM_001300903.1	0.000913242	0.004962779	0.006554307	0.001956947	0.015353805	0.002570694	0.007395668	0.000587544	0
CR2,NM_001877.4	0	0.208333333	0	0	0	0	0	0	0
CD46,NM_172361.2	0.001097121	0.005506965	0.00233564	0.002272023	0.001534566	0.001399471	0.000252249	0.004008267	0.007609343
CD46,NM_172350.2	0.001097121	0.005506965	0.00233564	0.002272023	0.001534684	0.001399907	0.000252249	0.004008267	0.007609343
CD46,NM_172352.2	0.001088252	0.00609901	0.002316801	0.002412429	0.002898341	0.00200505	0.001457136	0.003905297	0.008031105
C1orf132,NR_135299.1	0.142857143	0.045558087	0.028368794	0	0.052631579	0.020257827	0.051282051	0.02295082	0.024702653
MIR29C,NR_029832.1	0	0	0	0	0	0	0	0	0
MIR29B2,NR_029518.1	0	0	0	0	0	0	0	0	0
CD34,NM_001773.2	0	0	0	0	0	0	0	0	0
CD34,NM_001025109.1	0	0	0	0	0	0	0	0	0
CAMK1G,NM_020439.2	0	0	0	0	0	0	0	0	0
LAMB3,NM_001017402.1	0	0	0	0	0	0	0	0	0
MIR4260,NR_036213.1	0	0	0	0	0	0	0	0	0
G0S2,NM_015714.3	0	0	0	0	0.023696682	0	0	0	0
HSD11B1,NM_181755.2	0	0	0	0	0	0	0	0	0
TRAF3IP3,NM_001320144.1	0	0	0	0	0	0	0	0	0
TRAF3IP3,NM_001287754.1	0	0	0	0	0	0	0	0	0
C1orf74,NM_152485.3	0.007592675	0	0.006150692	0.004364694	0.006683081	0.005356639	0.012561858	0.01377551	0
DIEXF,NM_014388.6	0.009977136	0.012804399	0.014170203	0.009208874	0.010826772	0.014354528	0.013926528	0.016487399	0.014185788
SERTAD4-AS1,NR_024337.1	0.004199475	0	0.009049774	0	0.007186291	0.003176284	0.005760369	0.00275672	0.015447992
SERTAD4,NM_019605.3	0.022013444	0.020093272	0.017746788	0.010950385	0.017989441	0.021388586	0.023384101	0.019275481	0.023291976
RCOR3,NM_001136225.1	0.010008649	0.006407214	0.005131794	0.001402244	0.013897161	0.00674974	0.006084071	0.005628141	0.006062592
RCOR3,NM_001136224.2	0.005670312	0.006798867	0.002840371	0.006953555	0.008236263	0.016678412	0.0105185	0.010117456	0.009223674
RCOR3,NM_001136223.1	0.005670312	0.00692108	0.002888504	0.006994853	0.008188939	0.016842605	0.010565569	0.010214864	0.009223674
TRAF5,NM_004619.3	0.003603945	0.002899647	0.001671987	0.008429038	0.003540345	0.002366553	0.004198049	0.006621227	0.002701534
RD3,NM_183059.2	0	0.000541126	0.003660322	0	0.007121662	0.003814714	0	0.003772003	0
SLC30A1,NM_021194.2	0.018151815	0.019283747	0.01635323	0.010027855	0.015867019	0.023864008	0.015701668	0.007302824	0.007438895
NEK2,NM_001204182.1	0	0	0.017142857	0.00177305	0	0.015625	0	0.032258065	0
NEK2,NM_002497.3	0.002703699	0.002287956	0.007857033	0.004421518	0.006521739	0.005281318	0.005974378	0.0048756	0.008737547
NEK2,NM_001204183.1	0	0	0	0	0	0	0	0	0
DTL,NM_001286229.1	0.010144402	0.013193948	0.017272878	0.015704638	0.010768114	0.012791484	0.013822851	0.011454277	0.017304914
RPL21P28,NR_026911.1	0.002400246	0.002114551	0.002259522	0.001863995	0.001509791	0.002572445	0.002088316	0.001931674	0.002621248
LOC101929541,NR_125982.1	0	0.059233449	0	0.055555556	0	0	0	0	0
LOC101929541,NR_125983.1	0	0.066666667	0	0	0	0	0	0	0
LOC101929541,NR_125984.1	0.009485095	0.001180638	0.020560748	0	0.014403292	0.03926097	0	0.001536098	0.017699115
TMEM206,NM_001198862.1	0.003731343	0.001118881	0.008237418	0.003241014	0.008351588	0.005776464	0.009130167	0.005739514	0.001182616
NENF,NM_013349.4	0.001890031	0.00182035	0.001245168	0.001582467	0.002339283	0.002163318	0.00278791	0.00153472	0.001928084
ATF3,NM_001030287.3	0.013662791	0.030773574	0.022075688	0.025755324	0.020993344	0.029992107	0.021907216	0.026966292	0.043408788
ATF3,NM_001040619.2	0.013662791	0.030773574	0.022075688	0.025755324	0.022312373	0.029992107	0.021907216	0.026966292	0.043408788
FAM71A,NM_153606.3	0	0	0	0	0	0	0	0	0
NSL1,NM_001042549.1	0.003584694	0.004751139	0.003506389	0.006997182	0.008684192	0.004297426	0.006194423	0.005648267	0.006307013
NSL1,NM_015471.3	0.00364456	0.004787864	0.003359442	0.007099199	0.008601844	0.00438636	0.006071181	0.00573685	0.006240138
NSL1,NM_001297737.1	0.003608382	0.00480881	0.003343061	0.007050219	0.008594288	0.004355206	0.006064702	0.005713862	0.00622986
NSL1,NM_001297739.1	0.005885815	0.005882353	0.005249344	0.007099391	0.004126547	0.011282051	0.010238908	0	0
TATDN3,NM_001146170.1	0.001460463	0.00074664	0.000890869	0.002503756	0	0.001904308	0.007850834	0.007124109	0
TATDN3,NM_001146169.1	0.001457422	0.000735655	0.000879507	0.002253267	0.000310945	0.001896184	0.007850834	0.006911604	0
SPATA45,NM_001024601.2	0	0	0	0	0	0	0	0	0
FLVCR1-AS1,NR_027285.1	0.002685765	0.018384401	0.00265252	0.001282051	0.023919043	0.004915347	0.008993817	0.017649591	0.012481997
FLVCR1,NM_014053.3	0.008531817	0.016618989	0.009442984	0.009549489	0.013829903	0.01535709	0.020247374	0.007536625	0.009207308
VASH2,NM_001136475.2	0.003351259	0.004386978	0.010782651	0.003692406	0.008286577	0.005788255	0.010895472	0.006496575	0.004642272
ANGEL2,NM_001300755.1	0.003355288	0.006049549	0.005306274	0.006419973	0.004494606	0.006234619	0.003278689	0.001941887	0.005929764
ANGEL2,NR_125333.1	0.005070283	0.008538063	0.009365307	0.008103728	0.007192107	0.007039003	0.004255802	0.002009688	0.006287041
SMYD2,NM_020197.2	0.00146771	0.00157376	0.002093835	0.00015176	0.002592999	0.001007176	0.000577656	0.001830571	0.000889832
GPATCH2,NM_001297754.1	0.015797788	0.008656036	0.010295583	0.00286709	0.006105006	0.00715103	0.00923324	0.014602588	0.014671977
SPATA17-AS1,NR_125784.1	0	0	0	0	0	0	0	0	0
TGFB2-AS1,NR_046268.1	0	0	0	0	0	0	0	0	0
TGFB2,NM_003238.4	0	0	0.015075377	0	0.010752688	0.026315789	0	0.019736842	0
LYPLAL1,NM_001300769.1	0.005652083	0	0.002900232	0.007111597	0.003324468	0	0.003576751	0.001948843	0.002527076
SLC30A10,NR_046437.1	0	0	0.034188034	0	0	0	0	0	0
SLC30A10,NM_018713.2	0	0	0	0	0	0	0	0	0
BPNT1,NM_001286151.1	0.004383511	0.005698498	0.005289292	0.007087594	0.007655393	0.006873216	0.004372103	0.003596612	0.007254059
IARS2,NM_018060.3	0.001724548	0.005164104	0.001286174	0.001152855	0.007185123	0.004527385	0.005194634	0.003384976	0.010535488
MIR215,NR_029628.1	0	0	0	0	0	0	0	0	0
MIR194-1,NR_029711.1	0	0	0	0	0	0	0	0	0
MIR664A,NR_031705.1	0	0	0	0	0	0.03125	0	0	0
SNORA36B,NR_002994.2	0	0.071428571	0	0	0	0.026666667	0	0	0
AURKAPS1,NR_001587.1	0.00089982	0.012108981	0.009174312	0.002405292	0.008659508	0.003862069	0.011363636	0.008357915	0.003779289
C1orf115,NM_024709.4	0	0	0	0	0	0	0	0	0
43526,NM_001331042.1	0	0	0	0	0	0	0	0	0
43526,NM_017898.4	0	0	0	0	0	0	0	0	0
HLX-AS1,NR_046901.1	0.017167382	0.007490637	0.036363636	0.023391813	0.037906137	0.03902439	0	0	0.007117438
HLX,NM_021958.3	0.023695139	0.025333754	0.031871914	0.009856797	0.018608113	0.028645087	0.044245001	0.030347594	0.044716262
C1orf140,NR_024236.1	0	0	0	0	0	0	0	0	0
LINC01655,NR_125989.1	0	0	0	0	0	0	0	0	0
HHIPL2,NM_024746.3	0	0	0	0	0	0	0	0.068965517	0.038461538
TAF1A,NM_001201536.1	0.007588076	0.005865103	0.066420664	0.005302696	0.014857615	0.017021277	0.011922504	0.022382094	0.010428101
TAF1A,NM_005681.3	0.009910803	0.057142857	0.176100629	0.01590106	0.002590674	0.027491409	0	0.016326531	0.005841121
AIDA,NM_022831.2	0.001198334	0.002836583	0.001116924	0.00389892	0.002733683	0.003306828	0.003040763	0.002221451	0.002622779
BROX,NM_001288579.1	0.001036321	0.001124438	0.00817297	0.003764378	0.003476934	0.0026656	0.004962072	0.00193445	0.004906895
BROX,NM_001288581.1	0.001034534	0.001124438	0.00817297	0.003755216	0.003476934	0.002653224	0.00494965	0.00193445	0.004906895
FAM177B,NM_207468.2	0	0	0	0	0	0	0	0	0
FAM177B,NM_001324080.1	0	0	0	0	0	0	0	0	0
TLR5,NM_003268.5	0	0	0	0	0	0	0	0	0
CCDC185,NM_152610.2	0	0	0	0	0	0	0	0	0
CAPN2,NM_001146068.1	0.000821693	0.000810291	0.000247612	0.001644605	0.000757969	0.000484008	0.000877507	0.00102923	0.002821394
GTF2IP20,NR_132119.1	0.0023856	0.014481306	0.009912959	0.016148764	0.012710829	0.007093342	0.00817757	0.012062726	0.020675396
FBXO28,NM_001136115.2	0.012772169	0.012716281	0.019422075	0.006997781	0.017692187	0.014478066	0.022897268	0.025865981	0.007478768
FBXO28,NM_015176.3	0.013595753	0.011948729	0.019221642	0.007424846	0.017714375	0.014624159	0.022969015	0.025621473	0.007579651
DEGS1,NM_003676.3	0.00460453	0.005252929	0.005877604	0.004886717	0.005378754	0.005518764	0.008024745	0.0036824	0.004095936
DEGS1,NM_001321541.1	0.00460453	0.005211047	0.00586775	0.004846143	0.005677838	0.006021493	0.008024745	0.003681509	0.004095936
LOC101927143,NR_110669.1	0	0	0	0	0	0	0	0	0.125
NVL,NM_002533.3	0.020150707	0.00741206	0.015456182	0.006621704	0.007338951	0.007650659	0.009704771	0.005817835	0.022411953
MIR320B2,NR_031574.1	0	0	0.039647577	0	0	0	0.061538462	0	0
CNIH4,NM_001277199.1	0.00201868	0.002086104	0.001981028	0.002720894	0.002563281	0.002408959	0.00237485	0.001916063	0.0020862
CNIH4,NM_001277198.1	0.002011867	0.002245266	0.002038648	0.002709219	0.002553202	0.002420772	0.002366975	0.001908068	0.00227903
CNIH4,NM_001277200.1	0.003662516	0.006473043	0.002318303	0.001838495	0.002860889	0.004009698	0.005169659	0.006460674	0.001750333
WDR26,NM_025160.6	0.005094103	0.00375958	0.003572075	0.007376229	0.006205936	0.004961576	0.004342843	0.006864196	0.005448706
MIR4742,NR_039896.1	0	0	0	0	0	0	0	0	0
DNAH14,NM_144989.2	0	0	0.000693963	0.000487805	0	0.002257973	0.005864091	0	0.000301114
LBR,NM_002296.3	0.003803874	0.003090797	0.004995464	0.006400919	0.00534704	0.004785831	0.00703431	0.004955374	0.004991753
EPHX1,NM_001136018.3	0.010208817	0.012849341	0.005102041	0.01019665	0	0.007880547	0.004493605	0.008928571	0.004442649
TMEM63A,NM_014698.2	0	0	0	0	0.00443459	0	0.001283697	0.002512563	0
LEFTY1,NM_020997.3	0	0	0	0	0	0	0.004901961	0	0
PYCR2,NM_013328.3	0.004504794	0.00496614	0.004603859	0.004452291	0.002921974	0.002398453	0.005129753	0.004124758	0.004490964
MIR6741,NR_106799.1	0	0	0	0	0	0	0	0	0
LEFTY2,NM_003240.4	0	0	0	0	0	0	0	0	0
SDE2,NM_152608.3	0.021599402	0.008399403	0.025599233	0.014570282	0.016261498	0.014049133	0.020728178	0.017884551	0.022496979
H3F3A,NM_002107.4	0.002294269	0.002509387	0.002385624	0.002229739	0.00233021	0.002385581	0.00251688	0.002325944	0.002589533
MIXL1,NM_031944.2	0	0.01369863	0.004081633	0.065068493	0	0	0	0	0
PARP1,NM_001618.3	0.002182133	0.003919736	0.003699172	0.003907653	0.004411765	0.00412667	0.003652062	0.003018507	0.004104112
ITPKB-IT1,NR_103784.1	0	0	0	0	0	0	0	0	0
PSEN2,NM_012486.2	0.000293427	0.00402617	0.001068757	0.002256318	0.001063547	0.009713228	0	0.000923574	0.0009168
JMJD4,NM_023007.2	0.000410678	0.004206026	0.00897487	0.002269588	0.004531859	0.000775976	0.005876378	0.00385316	0.003397722
PRSS38,NM_183062.2	0	0	0	0	0	0	0	0	0
WNT9A,NM_003395.2	0	0	0	0	0	0	0	0	0
MIR5008,NR_049806.1	0	0	0	0	0	0	0	0	0
ARF1,NM_001658.3	0.003847159	0.003038635	0.003321452	0.002746167	0.003250523	0.002615075	0.004131906	0.004217978	0.005101692
C1orf35,NR_130975.1	0.005389222	0.007931262	0.006443219	0.012799043	0.013162246	0.008781722	0.003481028	0.007014176	0.011437286
C1orf35,NM_024319.3	0.004235079	0.005601817	0.006386656	0.008774948	0.011917098	0.010318862	0.002258007	0.006329114	0.01017192
MRPL55,NM_181462.2	0.005278786	0.001340611	0.003542145	0.003177309	0.002502433	0.003414634	0.003539917	0.002419805	0.00474644
GUK1,NM_001242839.1	0.00069512	0.000413525	0.000962258	0.00161007	0.000948054	0.001253982	0.000570443	0.000757165	0.001130827
GUK1,NM_001242840.1	0.000636951	0.000477759	0.00066503	0.001927199	0.000981096	0.001439871	0.00071323	0.00090795	0.001396773
GJC2,NM_020435.3	0.007092199	0.008257638	0	0.000641437	0.005430566	0	0.001808318	0.008211679	0.005128205
IBA57-AS1,NR_103539.1	0	0	0	0	0	0	0	0.057692308	0
IBA57-AS1,NR_103540.1	0	0	0	0	0	0	0	0.057692308	0
IBA57,NM_001010867.3	0.003736921	0.003813729	0.003388395	0.002740881	0.005721393	0.004728878	0.013856032	0.006894791	0.002286585
C1orf145,NR_073155.1	0	0	0	0	0.027667984	0	0	0.000788022	0
C1orf145,NR_073154.1	0	0	0	0	0	0	0	0	0
MIR6742,NR_106800.1	0	0	0	0	0	0	0	0	0
TRIM17,NM_016102.3	0	0	0	0	0	0	0	0	0
TRIM17,NM_001134855.1	0	0	0	0	0	0	0	0	0
HIST3H3,NM_003493.2	0	0	0	0	0	0	0	0	0
HIST3H2A,NM_033445.2	0	0	0	0	0	0	0	0	0
HIST3H2BB,NM_175055.2	0	0	0	0	0	0	0	0.114285714	0
RNF187,NM_001010858.2	0.002512345	0.002232917	0.000947346	0.00181125	0.002487687	0.002876721	0.002092748	0.001635962	0.001537596
RNA5S1,NR_023363.1	0	0	0	0	0	0	0	0	0
RNA5S2,NR_023364.1	0	0	0	0	0	0	0	0	0
RNA5S3,NR_023365.1	0	0	0	0	0	0	0	0	0
RNA5S4,NR_023366.1	0	0	0	0	0	0	0	0	0
RNA5S5,NR_023367.1	0	0	0	0	0	0	0	0	0
RNA5S6,NR_023368.1	0	0	0	0	0	0	0	0	0
RNA5S7,NR_023369.1	0	0	0	0	0	0	0	0	0
RNA5S8,NR_023370.1	0	0	0	0	0	0	0	0	0
RNA5S9,NR_023371.1	0	0	0	0	0.090909091	0	0	0	0
RNA5S10,NR_023372.1	0	0	0	0	0	0	0	0	0
RNA5S11,NR_023373.1	0	0	0	0	0	0	0	0	0
RNA5S12,NR_023374.1	0	0	0	0	0	0	0	0	0
RNA5S13,NR_023375.1	0	0	0	0	0	0	0	0	0
RNA5S14,NR_023376.1	0	0	0	0	0	0	0	0	0
RNA5S15,NR_023377.1	0	0	0	0	0	0	0	0	0
RNA5S16,NR_023378.1	0	0	0	0	0	0	0	0	0
RNA5S17,NR_023379.1	0	0	0	0	0	0	0	0	0
RHOU,NM_021205.5	0.019224503	0.017915158	0.012824041	0.017708156	0.013659451	0.012923919	0.020113946	0.011379801	0.014481005
RAB4A,NM_001271998.1	0.002491664	0.006957656	0.003223971	0.002312325	0.004981615	0.007500307	0.008708034	0.004394127	0.003608225
SPHAR,NM_006542.3	0.011536126	0.000358938	0.002225519	0	0	0.001338688	0	0	0
CCSAP,NM_145257.4	0.006296005	0.007036344	0.00859762	0.016733959	0.008256471	0.009710744	0.004594952	0.008212449	0.006663705
ACTA1,NM_001100.3	0	0	0	0.004854369	0	0	0.037037037	0	0
ABCB10,NM_012089.2	0.001891009	0.001876676	0.009559778	0.007254995	0.005039951	0.004830113	0.003787879	0.003862044	0.003327392
TAF5L,NM_014409.3	0.008714844	0.008948041	0.015608839	0.025006231	0.01161376	0.029723992	0.016212987	0.011432586	0.016403785
TAF5L,NM_001025247.1	0.003516624	0.00947205	0.010973197	0.007024793	0.007840697	0.003696402	0.007539041	0.004340056	0.003194159
AGT,NM_000029.3	0	0	0	0	0	0	0	0	0
CAPN9,NM_001319676.1	0	0	0	0	0	0	0	0	0
C1orf198,NM_001136495.1	0.003725116	0.0028117	0.003250145	0.007186922	0.006814863	0.010987779	0.003257767	0.00568388	0.002785806
ARV1,NM_022786.2	0.003326889	0.005118086	0.006898551	0.004873121	0.007102361	0.001900338	0.000934385	0.003586286	0.009940145
FAM89A,NM_198552.2	0.010235978	0.010297113	0.009534115	0.012972215	0.011248574	0.014090987	0.011418417	0.007587534	0.011739834
MIR1182,NR_031593.1	0	0	0	0	0	0	0	0	0
LOC149373,NM_001256615.1	0	0	0	0	0	0	0	0	0
C1orf131,NM_152379.3	0.008327025	0.013559806	0.013824885	0.006163828	0.005524862	0.008020165	0.016856915	0.006875656	0.006300813
GNPAT,NM_001316350.1	0.001486205	0.000516277	0.000446867	0.002627288	0.002434208	0.000761456	0.001842926	0.001081967	0.001342031
SPRTN,NM_001261462.2	0.019909387	0.012113192	0.006679076	0.007663189	0.009385955	0.011344161	0.009570181	0.009003601	0.015350313
SPRTN,NM_032018.6	0.02039465	0.012820513	0.006941284	0.007050305	0.010549059	0.011793974	0.010306482	0.009296972	0.016574586
EGLN1,NM_022051.2	0.004765599	0.00224323	0.005680946	0.007531023	0.00657184	0.008280961	0.00415193	0.002634947	0.001809627
SNRPD2P2,NR_033826.1	0	0	0	0	0	0	0	0	0
TSNAX,NM_005999.2	0.003535924	0.007298307	0.004293726	0.002295567	0.003443488	0.001851581	0.004063018	0.004896743	0.006208116
DISC1,NM_001164554.1	0	0	0	0.125	0	0	0	0	0
DISC1,NM_001012958.1	0	0	0	0	0	0	0	0	0
DISC1,NM_001164553.1	0	0	0	0	0	0	0	0	0
DISC1,NM_001164552.1	0	0	0.013934426	0.009825328	0.016949153	0	0.026367188	0.028503563	0.04784689
DISC2,NR_002227.2	0	0	0	0	0	0	0	0	0
SIPA1L2,NM_020808.4	0.005422588	0.012798472	0.002079002	0.007471264	0.00728509	0.006397953	0.000905524	0.010538994	0.005254861
LINC01744,NR_110683.1	0	0	0.086206897	0	0	0	0	0	0
MAP10,NM_019090.2	0	0.03465982	0.068345324	0.006970849	0.010596026	0.031929348	0.015581525	0.011437908	0.036199095
NTPCR,NM_001329453.1	0.002256657	0.000280332	0.002392469	0.006087438	0.003016773	0.001944234	0.002723133	0.004274106	0.00187101
NTPCR,NM_001329452.1	0.004073934	0.000675676	0.00126167	0.002359604	0.002625	0.000818197	0.002505369	0.004170415	0.00295858
PCNX2,NM_001328607.1	0	0	0	0	0	0	0	0	0
MAP3K21,NM_032435.2	0	0.05	0	0	0	0	0	0	0
KCNK1,NM_002245.3	0	0	0	0	0	0	0	0	0
LOC101927765,NR_125962.1	0	0	0.015296367	0.001683502	0.0875	0	0	0.005	0.016645327
LOC101927765,NR_125961.1	0	0	0.015296367	0.001683502	0.0875	0	0	0.005	0.016645327
COA6,NM_001206641.2	0.007821822	0.008159565	0.005831109	0.006974807	0.009455063	0.008043132	0.008589362	0.00741688	0.003772836
TARBP1,NM_005646.3	0.009079821	0.009858483	0.004036087	0.012095933	0.007192766	0.001447178	0.010405644	0.00789177	0.005932647
LINC01354,NR_038426.1	0	0	0	0	0	0	0	0	0
IRF2BP2,NM_182972.2	0.016565022	0.014736229	0.013114072	0.015843452	0.016922488	0.015277796	0.022239558	0.017892918	0.019963666
LOC101927851,NR_125945.1	0	0.043478261	0.1	0	0.041666667	0	0	0	0
SNORA14B,NR_002956.1	0	0	0	0	0	0	0	0.058823529	0
RBM34,NR_144490.1	0.010291427	0.011331983	0.006663408	0.012983548	0.009143974	0.012660333	0.009647592	0.008373232	0.013780642
RBM34,NM_015014.3	0.006017342	0.004894529	0.005918457	0.010098068	0.006398843	0.005628954	0.006807501	0.007923552	0.010560611
MIR4753,NR_039908.1	0	0	0	0	0	0	0	0	0
GGPS1,NM_001037277.1	0.005658419	0.007130478	0.002680542	0.005648212	0.003632682	0.005287298	0.009239408	0.014017784	0.007016313
LYST,NR_102436.2	0.007479432	0.0375	0	0.006188119	0.036649215	0.022570244	0.021524664	0.018604651	0.010084034
MIR1537,NR_031718.1	0	0	0	0	0	0	0	0	0
ERO1B,NM_019891.3	0	0	0	0	0	0	0	0	0
LGALS8-AS1,NR_034040.1	0	0	0	0	0.044444444	0	0	0	0
ACTN2,NM_001103.3	0	0	0	0	0	0	0	0	0
MT1HL1,NM_001276687.1	0	0	0	0	0	0	0	0	0
ZP4,NM_021186.4	0	0	0	0	0	0	0	0	0
LINC01139,NR_015407.1	0	0	0	0	0	0	0	0	0
CHRM3-AS2,NR_103776.1	0	0	0	0	0	0	0	0	0
CHRM3-AS1,NR_046582.1	0	0	0	0	0	0	0	0	0
GREM2,NM_022469.3	0	0	0	0	0	0	0	0	0
FH,NM_000143.3	0.010254212	0.010126873	0.009935085	0.00828445	0.007828097	0.007775342	0.007639264	0.007821448	0.007993426
OPN3,NM_014322.2	0	0	0.004462072	0	0	0.001179245	0.001112347	0.000761035	0
CHML,NM_001821.3	0.004642885	0.003156988	0.006056324	0.004426003	0.004833597	0.002369452	0.00107778	0.002710738	0.00011609
EXO1,NM_001319224.1	0.007282185	0.010757289	0.011769221	0.004267631	0.00495264	0.011751025	0.011627224	0.010572687	0.005948174
EXO1,NM_003686.4	0.006787879	0.009961512	0.011562804	0.00461846	0.004636875	0.010896708	0.011074561	0.010393873	0.006123033
MAP1LC3C,NM_001004343.2	0	0	0	0	0	0	0	0	0
LINC01347,NR_029401.1	0.004746835	0.014039566	0.032490975	0.012431626	0.011673152	0.015994882	0.016655563	0.023346304	0.014532243
ZBTB18,NM_001278196.1	0.017674109	0.02271442	0.017911378	0.01966635	0.020947802	0.022593551	0.024393696	0.020335209	0.028676291
C1orf100,NM_001276349.1	0	0	0	0	0	0	0	0	0
C1orf100,NM_001276348.1	0	0	0	0	0	0	0	0	0
COX20,NM_001312871.1	0.004239496	0.002639306	0.004844631	0.0041749	0.005046643	0.004165357	0.004746225	0.002833646	0.004574206
COX20,NM_001312874.1	0.003969574	0.002831912	0.005250154	0.003923478	0.004698292	0.004346108	0.00447114	0.003450031	0.00511934
HNRNPU,NM_031844.2	0.002389645	0.002261684	0.003261564	0.002657599	0.002356182	0.002270997	0.003111335	0.00205957	0.003518973
SNORA100,NR_132782.1	0.004347826	0.005213658	0.004741834	0.006360833	0.003479722	0.00449451	0.00420581	0.003452462	0.008101893
LOC101928068,NR_111907.1	0	0	0	0	0.025862069	0.12	0.018604651	0	0
LINC01743,NR_040002.1	0	0	0	0	0	0	0	0	0
TFB2M,NM_022366.2	0.012962463	0.013968254	0.016542263	0.011811484	0.016176834	0.002597965	0.008821676	0.010113539	0.009708738
SCCPDH,NM_016002.2	0.00081669	0.003784773	0.002369668	0.001077877	0.001564595	0.003718011	0.001513514	0.004395516	0.004450305
ZNF695,NR_037892.1	0.012112353	0.001888412	0.007170377	0.008983992	0.009165343	0.010269471	0.008563195	0.006744643	0.008184716
ZNF695,NM_001204221.1	0	0	0.000720461	0.001321877	0.019569472	0.002859867	0.008768084	0.018739353	0
ZNF695,NM_020394.4	0.007159905	0.003442341	0.018758085	0.007096774	0.01200565	0.008213552	0.025149701	0.006815969	0.052631579
ZNF669,NM_024804.2	0.017488632	0.017857143	0.010262989	0.017003188	0.015889288	0.020042194	0.012536873	0.01384083	0.009119927
C1orf229,NM_207401.2	0	0	0	0	0	0	0.010962241	0	0
MIR3916,NR_037480.1	0	0	0	0	0	0	0	0	0
ZNF496,NM_001329733.1	0	0	0	0.016110472	0.005095541	0	0	0.006896552	0.002113271
OR2W5,NM_001004698.2	0	0	0	0	0	0	0	0	0
GCSAML-AS1,NR_027309.2	0	0	0	0	0	0	0	0	0
OR2C3,NM_198074.4	0	0	0	0	0	0	0	0	0
TRIM58,NM_015431.3	0	0	0.009668508	0	0	0.013235294	0.001824818	0	0
OR2L2,NM_001004686.2	0	0	0	0	0	0	0	0	0
LYPD8,NM_001291283.1	0	0	0	0	0	0	0	0	0
SH3BP5L,NM_001322462.1	0.004693223	0.009815046	0.009661656	0.005276169	0.010717793	0.007251086	0.007283252	0.00982664	0.00887675
SH3BP5L,NM_030645.1	0.003372781	0.006750213	0.006833185	0.004900657	0.008178603	0.006210742	0.004999178	0.007295276	0.006104754
ZNF672,NM_024836.2	0.014801723	0.013259541	0.012847278	0.013516367	0.011516315	0.015031539	0.006162062	0.012787983	0.020870939
ZNF692,NM_001136036.2	0.003399048	0.003639418	0.000978155	0.001635323	0.003561535	0.002816901	0.006178136	0.006851922	0.00598389
PGBD2,NM_001017434.1	0.005037783	0.005630631	0.015521064	0.02165088	0.027158774	0.030418251	0.013351135	0.013990268	0.004223865
NCKAP5,NM_207363.2	0	0	0	0	0	0	0	0	0
SPATS2L,NM_015535.2	0.003590578	0.001995759	0.002388838	0.001999394	0.005552787	0.002644426	0.004076853	0.001895898	0.013415977
LINC00299,NR_034135.1	0.045685279	0	0.004784689	0.048780488	0.038461538	0	0.002098636	0.022160665	0.010918433
FAM49A,NM_030797.3	0	0	0	0	0	0	0	0	0
LTBP1,NM_206943.2	0	0	0	0	0	0	0	0	0
NRXN1,NM_001330092.1	0.001803194	0.002322341	0.003686151	0.001545595	0.005678885	0	0.012007685	0.015535098	0.013350286
AFF3,NM_001025108.1	0	0	0	0.004545455	0.00210084	0.046783626	0.019089574	0	0
LRP1B,NM_018557.2	0	0	0	0	0	0	0	0	0
PKP4,NM_001304971.1	0	0	0	0	0	0	0.005012531	0	0
PKP4,NM_001304970.1	0.000739855	0.001446905	0.000915171	0.000928218	0.002229477	0.001715945	0.002115737	0.002759346	0.004589554
XIRP2,NM_001079810.3	0	0	0	0	0	0	0	0	0
XIRP2,NM_152381.5	0	0	0	0	0	0	0	0	0
TMEFF2,NM_001305134.1	0	0	0.023498695	0	0.004792332	0	0	0.00448833	0.003508772
TMEFF2,NM_016192.3	0	0	0.025280899	0	0.005597015	0	0	0.004725898	0.003508772
NYAP2,NM_020864.1	0	0	0	0	0	0	0	0	0
TRPM8,NM_024080.4	0	0	0	0	0	0	0	0	0
SNTG2,NM_018968.3	0	0	0	0	0	0	0	0	0
MYT1L,NM_001329845.1	0.00100452	0.016636691	0.011456628	0.012664908	0.00398142	0.029769959	0.009218289	0.004086765	0.007081039
MYT1L,NM_001329852.1	0.00100452	0.016636691	0.011456628	0.012664908	0.00398142	0.029769959	0.009218289	0.004086765	0.007081039
MYT1L,NM_001329846.1	0.00100452	0.016636691	0.011456628	0.012664908	0.004264392	0.029769959	0.009218289	0.004086765	0.007081039
ASAP2,NM_001135191.1	0.003008084	0.008093776	0.011693915	0.004927885	0.003415992	0.000951384	0.012642649	0.004999583	0.005737768
HPCAL1,NM_002149.3	0.003801775	0.005512065	0.003387509	0.003501664	0.003633172	0.004548901	0.004545535	0.004045065	0.004755328
VSNL1,NM_003385.4	0	0	0	0	0	0	0	0	0
LDAH,NM_001282719.1	0.005009315	0.001944943	0.003502894	0.003010001	0.002234931	0.004355109	0.005641575	0.005983091	0.011290406
LDAH,NM_001282724.1	0.005869495	0.002624551	0.004298764	0.003520966	0.003890318	0.005612267	0.007647199	0.006187808	0.01072671
LDAH,NR_104233.1	0.007462115	0.008436253	0.008268059	0.010441679	0.01511335	0.008250125	0.014701193	0.010069318	0.014726234
ATAD2B,NR_125717.1	0.008737622	0.009446267	0.012962314	0.013933798	0.023748489	0.017025894	0.017171755	0.017392042	0.013611003
ATAD2B,NM_017552.3	0.001853724	0.003061113	0.004244933	0.005361611	0.015010424	0.006816507	0.015278407	0.012063608	0.007685019
TMEM214,NM_001083590.1	0.003372226	0.001567988	0.001829199	0.003292542	0.005287253	0.000317108	0.002529968	0.00197075	0.00277599
BRE,NM_001329112.1	0.001359659	0.00565103	0.000111173	0.001938426	0.005047506	0.001757738	0.003491925	0.004095639	0.006146179
BRE,NM_001261840.1	0.001359659	0.00565103	0.000111173	0.001938426	0.005047506	0.001757738	0.003491925	0.004095639	0.006146179
BRE,NM_004899.4	0.001332561	0.006565047	0.000109039	0.001938426	0.006140351	0.002345464	0.004313205	0.004034017	0.006146179
BRE,NM_199192.2	0.00149328	0.007014376	0.00088845	0.003581662	0.010386819	0.003717984	0.004198216	0.003687246	0.00821299
CLIP4,NM_001287528.1	0	0.004347826	0.002810963	0.004	0.000793021	0.001293661	0.006401463	0.004651163	0
CLIP4,NM_001287527.1	0.00074599	0.00528262	0.017370572	0.003222027	0.002830189	0.014892443	0.007172744	0.004048583	0.009366219
EHD3,NM_014600.2	0	0.002494654	0.000310849	0.002295684	0.001680672	0.000794281	0.00719697	0.003051318	0.000618047
YIPF4,NM_032312.3	0.005790109	0.006597138	0.002944847	0.001296651	0.004942943	0.002820344	0.007802747	0.006451816	0.003663278
CRIM1,NM_016441.2	0	0	0	0	0	0	0	0	0
HNRNPLL,NM_138394.3	0.00269357	0.002409639	0.003581733	0.00318702	0.002499777	0.003569766	0.004491991	0.004540208	0.00707345
ABCG5,NM_022436.2	0	0	0	0	0	0	0	0	0
PRKCE,NM_005400.2	0.023569309	0.026989232	0.021111111	0.02778109	0.019630692	0.027120379	0.02863827	0.024174528	0.023715415
TTC7A,NM_001288953.1	0.006218202	0.011468953	0.004652245	0.001238646	0.011430877	0.005440283	0.012779289	0.011792968	0.01236503
FSHR,NM_000145.3	0	0	0	0	0	0	0	0	0
ACYP2,NM_001320587.1	0	0	0	0	0.003355705	0	0	0	0.004739336
ACYP2,NM_001320589.1	0.002680965	0.00513992	0.037356322	0	0.009861933	0	0	0.002554278	0.004166667
CCDC88A,NM_018084.4	0.004293022	0.002327205	0.002526316	0.000428755	0.002208318	0.003464849	0.006502829	0.006291548	0.002233503
EHBP1,NM_001142615.2	0.00592233	0.006042741	0.00537795	0.013376886	0.003723199	0.013146101	0.015968881	0.008254356	0.005055101
GKN1,NM_019617.3	0	0	0	0	0	0	0	0	0
PCBP1-AS1,NR_033872.1	0.011785635	0.009330629	0.006390533	0.012914335	0.008155583	0.012254902	0.013691027	0.010029876	0.011254689
NAGK,NM_001330426.1	0	0.002527708	0.002498216	0.001147666	0.000703565	0.000866551	0.001047779	0.001626016	0
SLC4A5,NM_133478.2	0	0	0	0	0	0	0	0	0
SLC4A5,NM_021196.3	0	0	0	0	0	0	0	0	0
LRRTM4,NM_001134745.2	0	0	0	0	0	0	0	0	0
CTNNA2,NM_001164883.1	0.00274631	0.001359031	0.002326303	0.000185598	0.001911524	0.001004184	0.000566123	0.001947183	0.005509319
DNAH6,NM_001370.1	0	0	0	0	0	0	0	0	0
ATOH8,NM_032827.6	0	0.010526316	0	0.005509642	0.013136289	0.007153076	0	0	0.004882018
CD8A,NM_001145873.1	0	0	0	0	0	0.1	0	0	0
RGPD2,NM_001078170.2	0	0	0	0	0	0	0	0	0
ANKRD39,NM_016466.5	0.003277196	0.001542681	0.001697571	0.006628788	0.001069138	0.00254065	0.00192123	0.003663771	0.002603319
TMEM131,NM_015348.1	0.002959722	0.002757743	0.004001524	0	0.005744375	0.001473025	0.008798854	0.006671228	0.005622965
TSGA10,NM_182911.3	0	0	0	0	0	0	0	0	0
TBC1D8,NM_001330348.1	0	0.013457944	0.007968127	0.001182965	0.001992032	0.009603842	0	0.000937207	0.005370157
TBC1D8,NR_138475.1	0.001263424	0.022144009	0.00968845	0.02054292	0.028497409	0.014093428	0.004355401	0.013242204	0.015779982
IL1R1,NM_001288706.1	0	0	0	0	0	0	0	0	0
IL1R1,NM_001320986.1	0	0	0	0	0	0	0	0	0
TGFBRAP1,NM_001328646.1	0	0.003745318	0	0	0	0	0	0.032786885	0
TGFBRAP1,NM_004257.5	0.008896237	0.012905855	0.006738654	0.00367903	0.005153509	0.010891982	0.006971636	0.00465707	0.005601596
TGFBRAP1,NR_137328.1	0.011500184	0.01383831	0.007499803	0.00594278	0.004963565	0.011601909	0.006676682	0.005913145	0.006102155
SH3RF3,NM_001099289.2	0	0	0	0	0	0	0	0	0
MIR4435-2HG,NR_136162.1	0.010364998	0.010836303	0.012788132	0.01500775	0.015871924	0.009217839	0.014861148	0.013111022	0.012343755
MIR4435-2HG,NR_015395.2	0.011521042	0.012410478	0.013883153	0.016107866	0.016819121	0.009475584	0.015645976	0.014507895	0.013372503
MIR4435-2HG,NR_024373.2	0.012435658	0.01171134	0.012062302	0.01257485	0.01679173	0.008663251	0.014024081	0.012192438	0.011819596
TTL,NM_153712.4	0.00200751	0.003428996	0.001027549	0.001724995	0.00349818	0.004067543	0.005370675	0.001397111	0.002801407
PGM5P4-AS1,NR_121185.1	0	0	0	0	0	0	0	0	0
DPP10,NM_001321913.1	0	0	0	0	0	0	0	0	0
DPP10,NM_001178036.1	0	0	0	0	0	0	0	0	0
DPP10,NM_001321912.1	0	0	0	0	0	0	0	0	0
DPP10,NM_001178037.1	0	0	0	0	0	0	0	0	0
PTPN4,NM_002830.3	0.006841046	0.016532429	0.030973451	0.003929273	0.01294666	0.010898159	0.01362862	0.018292683	0.006617361
GLI2,NM_005270.4	0.004099033	0.009101251	0.009695291	0.011570248	0.007100592	0.01066834	0.012462612	0.004551661	0.010151027
LINC01854,NR_122040.1	0	0	0	0	0	0	0	0	0
WTH3DI,NM_001077637.1	0	0	0	0	0	0	0	0	0
TMEM163,NM_030923.4	0	0	0	0	0	0	0	0	0
R3HDM1,NM_001282799.1	0.00227995	0.001357343	0.003011765	0.003369272	0.000309406	0.001786671	0.006114568	0.005548705	0.005749697
THSD7B,NM_001316349.1	0	0	0	0	0	0	0	0	0
NXPH2,NM_007226.2	0.003937008	0	0.004085802	0	0.010059442	0	0.008978676	0.003177966	0
KYNU,NM_001032998.1	0	0	0	0	0	0	0	0	0
KYNU,NM_003937.2	0	0	0	0	0	0	0	0	0
MBD5,NM_018328.4	0.016891892	0	0.002659574	0	0.050583658	0.00462963	0.015576324	0.033333333	0
LYPD6B,NM_001317006.1	0	0	0	0	0	0	0	0	0
GALNT13,NM_052917.3	0.00372607	0.00043262	0.001045843	0	0.000622794	0.001519468	0.001862486	0	0.002826855
GALNT13,NM_001301627.1	0.003682789	0.000400561	0.002251166	0.004574295	0.002866972	0.003469813	0.002923977	0.003235592	0.004705401
BAZ2B,NM_001329858.1	0.006315789	0.003902298	0.005880121	0.009689922	0.003253589	0.004007667	0.013035382	0.008189602	0.012574342
SLC4A10,NM_022058.3	0	0	0	0	0	0	0	0	0
KCNH7,NM_033272.3	0	0	0	0	0	0	0	0	0
KCNH7,NM_173162.2	0	0	0	0	0	0	0	0	0
COBLL1,NM_014900.4	0	0	0.004968944	0	0.003883495	0.007042254	0.033254157	0	0
LOC100506124,NR_045375.2	0.002717391	0.003229279	0.012396694	0	0.009681881	0.027027027	0	0.038291605	0.011148812
STK39,NM_013233.2	0.002013352	0.000464684	0.001010611	0.004024621	0.003381307	0.002119499	0.00180072	0.004579445	0.003464763
ABCB11,NM_003742.2	0	0	0	0	0	0	0	0	0
UBR3,NM_172070.3	0.004471272	0.00252605	0.002454261	0.000851789	0.003605769	0.001919386	0.004593477	0.00608828	0.00569314
TLK1,NM_012290.4	0.006510781	0.003721425	0.006570456	0.003691314	0.003020627	0.006036564	0.010833423	0.005743932	0.007854202
ZAK,NM_133646.2	0.001769912	0.006733394	0.004938962	0.005149331	0.005055432	0.003711952	0.002401053	0.004206099	0.004324844
ZAK,NM_016653.2	0.00281208	0.004533489	0.007298059	0.00152439	0.002380081	0.006032704	0.012271215	0.00946993	0.015322581
MAP3K20-AS1,NR_033882.1	0.153846154	0	0.076923077	0.166666667	0	0	0	0.153846154	0
OLA1,NM_013341.4	0.002747181	0.004920284	0.002764446	0.003220128	0.002703985	0.000613332	0.001415134	0.002178211	0.002779344
AGPS,NM_003659.3	0.002670709	0.004222903	0.00332134	0.001198322	0.00735786	0.005610668	0.003177966	0.00365545	0.005501425
PRKRA,NM_001139518.1	0.000954441	0.003457549	0.002820173	0.001576044	0.005321722	0.001456162	0.001920861	0.006126499	0.000979432
ZNF385B,NM_001113398.1	0	0	0	0	0	0	0	0	0
ZNF385B,NR_104234.1	0	0.008064516	0.033613445	0	0.06557377	0	0.146341463	0	0
CERKL,NM_001030311.2	0	0	0	0	0	0	0	0	0
CERKL,NR_027690.1	0.009009009	0	0	0.037735849	0.04	0	0	0.05	0
ZNF804A,NM_194250.1	0.035793284	0.015248619	0.024784854	0.024840312	0.022775424	0.017476962	0.022733535	0.010622155	0.030946209
FSIP2,NM_173651.3	0	0	0	0	0	0	0	0	0
ZSWIM2,NM_182521.2	0	0	0	0	0	0	0	0	0
HECW2,NM_001304840.1	0.002501563	0	0.003550296	0	0	0.01146789	0.022265247	0	0
LINC01923,NR_110267.1	0.0625	0	0	0	0	0	0	0	0
SATB2,NM_001172509.1	0	0	0	0	0.020920502	0	0	0	0
SATB2,NR_134967.1	0	0.017994859	0.008474576	0.098360656	0.015706806	0.019986216	0.077348066	0.005175983	0
ALS2CR11,NM_001168221.1	0	0	0	0	0	0	0	0	0
ALS2CR11,NM_001168216.1	0	0	0	0	0.045454545	0	0.090909091	0	0
BMPR2,NM_001204.6	0.006640563	0.006452194	0.003227164	0.00820271	0.008177487	0.0074281	0.00625813	0.005561701	0.007838977
PARD3B,NM_152526.5	0.069705094	0	0.031746032	0	0	0	0	0	0.025993884
NRP2,NM_201264.1	0	0	0	0	0	0	0	0	0
NRP2,NM_201267.1	0	0	0	0	0.047619048	0	0	0	0
NRP2,NM_201279.1	0.003294118	0	0.019493177	0.008163265	0	0	0.015334064	0.010385757	0.003610108
MDH1B,NR_138467.1	0.001514387	0.011290323	0.007991476	0.001563722	0.017427386	0	0	0.003833253	0
MDH1B,NM_001039845.2	0	0	0	0.058823529	0	0	0	0	0
UNC80,NM_182587.3	0	0	0.00212766	0	0.007901235	0.00509684	0	0	0.013426737
ERBB4,NM_005235.2	0	0	0.0625	0.078125	0.019512195	0	0	0.024875622	0.12
IKZF2,NM_016260.2	0	0	0	0	0	0	0	0	0
SPAG16,NM_024532.4	0	0	0	0	0	0	0	0	0
XRCC5,NM_021141.3	0.002607124	0.002069999	0.002282663	0.00295586	0.00225951	0.003314249	0.003551279	0.002436519	0.003370252
PNKD,NM_015488.4	0.004067295	0.005817712	0.004976427	0.000792896	0.004657829	0.005750042	0.00097692	0.002462121	0.003022975
TMBIM1,NM_001321430.1	0	0	0	0	0	0	0.014409222	0.001589825	0.004750594
TMBIM1,NR_135643.1	0	0	0	0	0	0	0.014409222	0.00466563	0.004694836
EPHA4,NM_004438.4	0	0	0	0	0	0	0	0	0
SGPP2,NM_001320834.1	0	0	0	0	0	0	0	0	0
CUL3,NM_003590.4	0.006401487	0.008150999	0.006378541	0.0106929	0.005181116	0.006250572	0.005971715	0.006920197	0.006532292
TRIP12,NM_001284215.1	0.00236525	0.002296679	0.00287624	0.002004257	0.003427526	0.003766616	0.004370111	0.003567393	0.004735712
ITM2C,NM_001287240.1	0.001596707	0.002248876	0.002289496	0.003692797	0.002444396	0.002388436	0.002492287	0.003208874	0.003946245
NGEF,NM_019850.2	0.011049724	0	0	0.025547445	0	0	0	0.034482759	0
SH3BP4,NM_014521.2	0.009894651	0.013714551	0.00931503	0.012677733	0.015718468	0.016232255	0.019526179	0.014017366	0.011193775
AGAP1,NM_014914.4	0.007104267	0.004478053	0.003759398	0.004515147	0.008340436	0.00861141	0.005319928	0.007004259	0.009338287
ERFE,NM_001291832.1	0.005197921	0	0.00877193	0.000339905	0	0	0.000901713	0	0.004536617
HDAC4,NM_006037.3	0.008527416	0.002405498	0.008098805	0.006745818	0.006612045	0.003207105	0.010199672	0.010899639	0.011513463
HDLBP,NM_001320965.1	0.002999075	0.004544915	0.003832809	0.005276589	0.00455635	0.004329873	0.003919679	0.004016106	0.0048669
SH3YL1,NR_104226.1	0.000377358	0.002069322	0.005626407	0.001106603	0	0.005153077	0.002353732	0.014195584	0.001239541
SH3YL1,NM_015677.3	0.000460405	0.001390821	0	0.002269289	0	0.005260082	0.001840491	0.006550218	0
SH3YL1,NR_104225.1	0.000377358	0.002069322	0.005626407	0.001106603	0	0.005153077	0.002353732	0.014195584	0.001100413
SH3YL1,NR_104223.1	0.000377358	0.002069322	0.005626407	0.001106603	0	0.005153077	0.002353732	0.014195584	0.001100413
SH3YL1,NR_104224.1	0	0	0.03006012	0	0	0	0.004761905	0.03221957	0
LINC01115,NR_033880.3	0	0	0	0	0	0	0	0	0
TPO,NM_001206745.1	0	0	0	0	0	0	0	0	0
PXDN,NM_012293.2	0.001875146	0.001076152	0.00118522	0.001937197	0.001907999	0.002832861	0.003682895	0.003210627	0.001848991
LINC01250,NR_110228.1	0.010137497	0.01188252	0.021382449	0.01080142	0.009672677	0.012911255	0.019095078	0.014593909	0.020127398
TSSC1,NM_001330530.1	0.00272647	0.000895095	0.002699784	0.001339186	0.003359976	0.001157471	0.001589074	0.00140314	0.002410113
TRAPPC12,NM_001321102.1	0.000871586	0.001049906	0.000248468	0.001596966	0.000368392	0.00114232	0.003502251	0.003229074	0.00235525
COLEC11,NM_001255984.1	0.001304257	0.001357584	0.000850262	0.00123236	0.000973301	0.00140582	0.001991766	0.001902273	0.001311588
DCDC2C,NM_001287444.1	0	0	0	0	0	0	0	0	0
RNF144A,NM_014746.4	0.003694359	0.000377596	0.004432063	0.006507382	0.00290346	0.008398577	0.005334675	0.009801325	0.002460592
LOC101929452,NR_110252.1	0	0	0	0	0.043243243	0	0	0	0
KIDINS220,NM_020738.2	0.002741831	0.00277137	0.001500998	0.003299542	0.002395967	0.003950846	0.002116977	0.001834002	0.001727378
MBOAT2,NR_135603.1	0.003481839	0.003519429	0.005353635	0.007171764	0.008455429	0.008198549	0.006510621	0.005182438	0.006353462
MBOAT2,NM_001321267.1	0.001308881	0.00162223	0.000988661	0.002410577	0.002872365	0.002928323	0.001734706	0.001859492	0.002638673
CPSF3,NM_001321835.1	0.001208528	0.005047302	0.003616851	0.002723346	0.00494217	0.002938911	0.003509882	0.001923873	0.002968204
GRHL1,NM_198182.2	0.001426534	0.022727273	0.007358953	0.00796284	0.012958963	0.007029877	0.015384615	0	0
NOL10,NM_024894.3	0.005930825	0.005110208	0.003255254	0.005752488	0.00319554	0.003506939	0.004210526	0.0050714	0.003840802
NOL10,NR_048552.1	0.007789695	0.008295157	0.008682164	0.015448323	0.015121878	0.011147246	0.014443956	0.010964955	0.012469207
ATP6V1C2,NM_144583.3	0.083333333	0	0	0	0	0	0	0	0
FLJ33534,NR_040080.1	0	0	0	0	0	0	0	0	0.019230769
ROCK2,NM_004850.4	0.004233924	0.005901261	0.006802183	0.009602377	0.007588892	0.00832857	0.006369132	0.004999222	0.006718556
LPIN1,NM_001261428.1	0.006554764	0.009241147	0.00705013	0.007446186	0.006927645	0.006724062	0.018759944	0.013813063	0.020290456
LOC100506474,NR_038434.1	0.015897048	0.048723898	0.008744038	0.04587156	0.016064257	0.008403361	0.025423729	0.020242915	0.008979049
LINC00276,NR_103814.2	0	0	0	0	0	0.035714286	0	0	0.002638522
NBAS,NM_015909.3	0.009357301	0.003088538	0.004078779	0.000959003	0.007168983	0.007221692	0.013476657	0.012116892	0.003188565
NBAS,NR_052013.2	0.011214025	0.007625351	0.011210391	0.011420894	0.015670579	0.011448514	0.014594155	0.016079822	0.010946317
RAD51AP2,NM_001321233.1	0	0	0	0	0	0	0	0	0
RAD51AP2,NM_001099218.2	0	0	0	0	0	0	0	0	0
GEN1,NM_182625.4	0.008497005	0.003834243	0.002903039	0.003207056	0.002919932	0.005351568	0.006363447	0.007652637	0.002117683
KCNS3,NM_001282428.1	0	0	0	0	0	0	0	0	0
NT5C1B-RDH14,NM_001199104.1	0.016452648	0.016904693	0.012320503	0.008540811	0.016126601	0.008943848	0.016023307	0.013934543	0.018628641
NT5C1B-RDH14,NM_001199103.1	0.016898608	0.017163826	0.012422892	0.00860669	0.016438777	0.009102422	0.016031799	0.013546621	0.018704685
WDR35,NM_001006657.1	0.001302083	0.005581395	0.003681885	0.008392675	0.003361779	0.008709422	0.005825243	0.004988914	0.007213882
HS1BP3,NM_022460.3	0.005810882	0.003342386	0.006311637	0	0.004846527	0.003650523	0.000303859	0.001906318	0.000274198
APOB,NM_000384.2	0	0	0	0	0	0	0	0	0
TDRD15,NM_001306137.1	0	0	0	0	0	0	0	0	0
KLHL29,NM_052920.1	0.005777311	0.014388489	0.008245534	0.013906448	0.011173184	0.007132668	0.020960108	0.013454423	0.006147541
MFSD2B,NM_001346880.1	0	0	0	0	0	0	0	0	0
FAM228B,NM_001291328.1	0	0	0.00248139	0	0	0	0	0	0
ITSN2,NM_001348181.1	0	0.009202454	0.014044944	0.005471956	0	0.021601017	0.00516129	0.010901883	0.015281757
ITSN2,NM_147152.2	0	0	0	0	0	0	0	0	0
ITSN2,NM_001348184.1	0.004950495	0.013143239	0.002622705	0.007936508	0.002901705	0.000801282	0.006969612	0.003171247	0.001793722
NCOA1,NM_147233.2	0.001452785	0.010929758	0.015145918	0.010760953	0.005082742	0.00867679	0.009472982	0.003952991	0.006861063
NCOA1,NM_147223.2	0.00204592	0.010833454	0.014974263	0.011309221	0.005040887	0.009700982	0.011111111	0.004241886	0.007249216
CENPO,NM_001199803.2	0.005699637	0.00952663	0.005158007	0.007032798	0.009727328	0.0077473	0.009768778	0.007738538	0.01117518
EFR3B,NM_014971.1	0	0.001054534	0	0	0.001989767	0.002228944	0.003801431	0.005325444	0.006736773
DNMT3A,NM_022552.4	0.002447658	0.006950424	0.004732739	0.004430906	0.006581728	0.008086707	0.008742358	0.008294931	0.005473114
DNMT3A,NR_135490.1	0.003270625	0.008091223	0.00928184	0.006939926	0.012749392	0.009627834	0.013097776	0.008822664	0.009879417
DNMT3A,NM_001320892.1	0	0.003684598	0	0	0.012330456	0.010452962	0.013392857	0.010016694	0.013745704
DTNB,NM_001256308.2	0.002120891	0	0.002835539	0.009094216	0.000567054	0	0.001387604	0.000575926	0
DTNB,NM_001320936.1	0	0	0	0	0	0	0	0	0
DTNB,NM_001320937.1	0.039325843	0	0	0	0.01396648	0	0	0.00120048	0
ASXL2,NM_018263.4	0.0092477	0.010475157	0.007534533	0.008269282	0.014182293	0.008460335	0.012370463	0.012259194	0.015268597
RAB10,NM_016131.4	0.004767857	0.00454641	0.008179005	0.005672984	0.006292579	0.008802317	0.006187837	0.007784747	0.00813803
HADHB,NM_001281512.1	0.001180359	7.84E-05	0.001252965	0.006436822	0.001395219	0.000676876	0.002129745	0.001567818	0.001921347
SELENOI,NM_033505.3	0.007519876	0.011906943	0.003422854	0.008231632	0.004235959	0.005867669	0.009899319	0.008684336	0.008737064
OTOF,NM_194248.2	0	0	0.002380952	0	0	0	0	0	0
OTOF,NM_001287489.1	0	0	0.002380952	0	0	0	0	0	0
SLC35F6,NM_017877.3	0.003894329	0.004598066	0.006877354	0.002485645	0.004114062	0.004408472	0.003622837	0.004260787	0.005940828
DPYSL5,NM_020134.3	0.001694955	0.003951492	0.004316547	0.002878487	0.001997127	0.004105904	0.004021739	0.001062848	0.001023355
TRIM54,NM_187841.2	0	0	0	0	0	0	0	0	0
NRBP1,NM_001321357.1	0.003026073	0.001531984	0.002019806	0.003752696	0.002733807	0.002807862	0.002858756	0.004235052	0.000910499
RBKS,NM_001287580.1	0.008651766	0	0.003759398	0.005932203	0.005364807	0.001146132	0	0.003816794	0.006535948
PLB1,NM_153021.4	0	0	0	0	0	0	0	0	0
FAM179A,NM_001321539.1	0	0	0.011857708	0	0.053658537	0.043478261	0.01519337	0	0.004024145
ALK,NM_004304.4	0.006129184	0.005094951	0.007715532	0.00625451	0.011771808	0.006021074	0.008733624	0.020741672	0.006807471
LCLAT1,NM_001002257.2	0.006174714	0.004275909	0.006346595	0.00371864	0.002508034	0.009982151	0.009034181	0.007553795	0.007122581
GALNT14,NM_001253827.1	0.00129062	0.002652221	0.003627474	0.003008424	0.002256393	0.002318718	0.002397507	0.004748031	0.003405894
GALNT14,NM_001329096.1	0.00129062	0.002652221	0.003627474	0.003008424	0.002256393	0.002318718	0.002397507	0.004748031	0.003405894
GALNT14,NM_001329097.1	0.00129062	0.002652221	0.003627474	0.003003003	0.002256393	0.002318718	0.002397507	0.004744958	0.003405894
XDH,NM_000379.3	0	0	0	0	0	0	0	0	0
MEMO1,NM_015955.3	0.000604595	0.000938967	0	0	0.002926829	0	0	0	0
MEMO1,NR_126032.1	0.011001484	0.01591408	0.023961453	0.013719838	0.031628491	0.019810396	0.025184352	0.020972699	0.027345393
MEMO1,NR_126034.1	0.011001484	0.01591408	0.023961453	0.013719838	0.031628491	0.019810396	0.025184352	0.020972699	0.027345393
DPY30,NM_001321210.1	0.004542873	0.013100437	0	0	0.002284409	0	0.021029732	0.016361257	0.008284024
SPAST,NM_199436.1	0.003226491	0.005537975	0.002587657	0.003029366	0.009500561	0.007446809	0.005437034	0.004429559	0.005841742
BIRC6,NM_016252.3	0.010440908	0.006937218	0.011994517	0.003814147	0.009920772	0.007540456	0.012354521	0.011560694	0.018275167
TTC27,NM_001193509.1	0.003811406	0.003223916	0.000849798	0.008820287	0.000556019	0.013511111	0.009635723	0.006335797	0.003595133
RASGRP3,NM_170672.2	0	0	0	0	0	0	0	0	0
FAM98A,NM_015475.4	0.00580801	0.004402201	0.005077658	0.007163483	0.008218469	0.005963591	0.006533525	0.00547103	0.004876535
VIT,NM_001177972.1	0	0	0	0	0	0	0	0	0
VIT,NM_001177971.1	0	0	0	0	0	0	0	0	0
STRN,NM_003162.3	0.002458686	0.003181514	0.00441581	0.007016878	0.006685691	0.008271722	0.005945625	0.003449975	0.00845161
HEATR5B,NM_019024.2	0.000269397	0.012795751	0.011322464	0.010140406	0.006574142	0.000474947	0.012712881	0.00762066	0.003960396
EIF2AK2,NM_001135652.2	0.002544298	0.003233461	0.001651817	0.005684522	0.002437443	0.00509119	0.004524318	0.002794633	0.007299453
PRKD3,NM_005813.4	0.009790381	0.010166104	0.010171434	0.006995361	0.006638256	0.008795974	0.009230369	0.007206971	0.009638315
CDC42EP3,NM_006449.4	0.011076402	0.010708391	0.012702526	0.010512083	0.008827534	0.010954926	0.013048105	0.009661836	0.008706633
RMDN2,NM_001322212.1	0	0	0	0	0	0	0	0	0
RMDN2,NM_144713.4	0	0	0	0	0	0	0	0	0
ATL2,NM_001330459.1	0.006824222	0.00698826	0.005823166	0.010022438	0.006682162	0.01187244	0.010781284	0.00978361	0.010120772
ATL2,NM_001308076.1	0.006847834	0.006901591	0.00583959	0.010153053	0.00673612	0.011999442	0.010915442	0.00981624	0.010199826
GALM,NM_138801.2	0.000644745	0.001351899	0.004305705	0.002742327	0.003739229	0.003104752	0.002462675	0.0010181	0.001268633
DHX57,NM_198963.2	0.005203252	0.005366726	0.009618065	0.003603171	0.002173913	0.000433877	0.00545163	0.002821159	0.004276905
ARHGEF33,NM_001145451.2	0	0	0	0	0	0	0	0	0
SOS1,NM_005633.3	0.004167185	0.006115418	0.005302819	0.003710851	0.009456482	0.006701356	0.003170354	0.002882509	0.005985267
CDKL4,NR_144521.1	0.06271777	0.063218391	0.050505051	0.015873016	0.046511628	0.044397463	0	0.038610039	0.049382716
CDKL4,NR_144520.1	0.06271777	0	0.032258065	0	0.25	0.0456621	0	0	0.033333333
CDKL4,NM_001009565.2	0	0	0	0	0	0	0	0	0
MAP4K3,NM_003618.3	0.000246184	0.011857708	0.001635323	0.001085776	0.008	0.004333333	0.002607562	0.010978044	0.011290815
THUMPD2,NR_135659.1	0.010017513	0.013517863	0.016259518	0.018555623	0.014255384	0.015569601	0.02189311	0.014814404	0.011402675
THUMPD2,NM_001321478.1	0.005600572	0.006015038	0.012850259	0.023613399	0.010287184	0.015754923	0.014490674	0.00669344	0.00997708
THUMPD2,NM_001321468.1	0.006790976	0.008026522	0.013381995	0.025957171	0.010463764	0.015126958	0.016662259	0.009067473	0.009183673
SLC8A1,NM_021097.2	0	0	0.004580153	0	0.000575374	0.000851789	0.00257732	0	0.005694761
EML4,NM_001145076.2	0.002531508	0.002888842	0.002038752	0.003952847	0.003812488	0.002277512	0.003203979	0.00352719	0.004633352
MTA3,NM_001282755.1	0.001331361	0.001954166	0.014071856	0.005822077	0.008928571	0	0.005353046	0.000788488	0.001805054
MTA3,NM_020744.3	0.004858874	0.006854886	0.009568011	0.003316006	0.006579364	0.004962953	0.00551489	0.009089278	0.008844065
THADA,NM_001083953.1	0.004407651	0.004513829	0.004188482	0.005701808	0.003520406	0.005292193	0.005052558	0.006834674	0.006038996
THADA,NR_144316.1	0.008268534	0.010236991	0.011952113	0.011289513	0.01381253	0.013908822	0.012099602	0.010961698	0.013329763
PLEKHH2,NM_172069.3	0	0	0	0	0	0	0	0	0
LRPPRC,NM_133259.3	0.003839538	0.005215232	0.004919701	0.005852743	0.005703741	0.005486719	0.006302815	0.003896975	0.008221191
PPM1B,NM_177969.3	0.003381607	0.007220606	0.004796492	0.007050262	0.011279826	0.014343974	0.008575723	0.006193425	0.008782657
PPM1B,NM_001033557.2	0.003381607	0.007220606	0.004796492	0.007050262	0.011001798	0.014283714	0.008860426	0.006193425	0.008782657
PPM1B,NM_177968.3	0.004961153	0.002719855	0.001139471	0.009796462	0.010508281	0.0114082	0.00929601	0.004699432	0.00363263
PREPL,NM_001042386.2	0.001161004	0.001875138	0.001560251	0.002911801	0.001797138	0.002669446	0.002285564	0.001330955	0.004086498
CAMKMT,NM_024766.4	0.000963855	0.000512383	0.001204819	0.005143151	0.003710575	0.002419955	0.000384123	0.003411131	0.006821038
LINC01121,NR_033831.1	0	0	0	0	0	0	0	0	0.177777778
SRBD1,NM_018079.4	0.00548279	0.006915984	0.007820137	0.002084988	0.011210157	0.011062821	0.004667898	0.008303172	0.009884027
EPAS1,NM_001430.4	0.007611867	0.007005863	0.007297647	0.006578646	0.007852436	0.006550829	0.007315746	0.006651159	0.008220927
RHOQ,NM_012249.3	0.002276985	0.00458464	0.006154023	0.007783594	0.005436164	0.007312435	0.004819452	0.004270806	0.003759966
C2orf61,NM_001163561.1	0	0	0	0	0	0	0	0	0
LOC101927043,NR_110208.1	0.006580102	0.011634349	0.00899955	0.008468244	0.014398965	0.010078931	0.018672385	0.011927711	0.01252534
LOC101927043,NR_110207.1	0.006580102	0.011634349	0.00899955	0.008472464	0.014398965	0.010078931	0.018672385	0.011927711	0.012797751
MSH2,NM_001258281.1	0.002575506	0.002876719	0.002675463	0.002305248	0.006176627	0.003870042	0.00341217	0.005388961	0.002832499
FBXO11,NM_025133.4	0.00667721	0.004493065	0.011723838	0.006537283	0.012811037	0.013629283	0.016035431	0.008020953	0.012927054
STON1-GTF2A1L,NM_001198593.1	0	0	0	0	0	0	0	0	0
STON1,NM_006873.3	0	0	0	0	0.005145798	0.007692308	0.00862069	0	0
STON1-GTF2A1L,NM_172311.2	0	0	0	0	0	0	0	0	0
GTF2A1L,NM_001193487.2	0	0	0	0	0	0	0	0	0
NRXN1,NM_001330081.1	0	0	0	0.013333333	0	0	0	0	0
NRXN1,NM_001330090.1	0	0	0	0	0	0	0	0	0
NRXN1,NM_001330089.1	0	0	0	0	0	0	0	0	0
ASB3,NM_001201965.1	0.00677068	0.005923909	0.00498066	0.004862076	0.005072423	0.006611095	0.004662684	0.003086921	0.011479362
GPR75-ASB3,NM_001164165.1	0.007100032	0.005640646	0.004647949	0.006281977	0.005594406	0.005403662	0.004698648	0.003265582	0.013480019
CHAC2,NM_001008708.3	0.00122474	0.005319149	0.003561023	0.00397878	0	0	0.005076142	0.008250258	0.001803194
PSME4,NM_014614.2	0.006147599	0.007321275	0.006618182	0.004009747	0.005943062	0.008147874	0.008126117	0.006026753	0.006788498
SPTBN1,NM_003128.2	0.001619894	0.001832336	0.001656158	0.002948514	0.001925431	0.001912706	0.002927575	0.001522986	0.002893798
SPTBN1,NM_178313.2	0.007443763	0.002416756	0.004018831	0.003041636	0.003791469	0.005856163	0.00919837	0.003147624	0.002194873
EML6,NM_001039753.2	0	0.003046923	0.003446578	0	0.004363002	0.016836335	0.013896037	0.001310616	0.010812309
RTN4,NM_001321904.1	0.004186222	0.003712252	0.004363109	0.00494284	0.003793822	0.004052531	0.005974304	0.003998154	0.005853164
CLHC1,NM_152385.2	0.003864734	0.005154639	0	0.003984064	0	0	0.001943635	0.010797342	0.006916996
PPP4R3B,NM_001122964.2	0.000979775	0.003840712	0.002535658	0.002062801	0.002593909	0.001604493	0.001901502	0.005454865	0.000640791
EFEMP1,NM_001039348.2	0	0	0	0	0	0	0	0	0
MIR217HG,NR_126406.1	0.017699115	0	0.135135135	0.007092199	0.153846154	0	0.048780488	0.083333333	0
CCDC85A,NM_001080433.1	0	0	0	0	0	0	0	0	0
VRK2,NM_001288838.1	0	0	0	0	0	0	0	0	0
VRK2,NM_001288837.1	0	0	0	0	0	0	0	0	0
FANCL,NM_001114636.1	0.001244361	0.006373486	0.002085308	0.003723932	0.000289855	0.003872967	0.003299857	0.004291845	0.009915966
BCL11A,NM_018014.3	0.003865121	0.016155467	0.012259194	0.01782364	0.011173184	0.010224949	0.013407222	0.001303101	0.010153381
BCL11A,NM_138559.1	0.003865121	0.016155467	0.012259194	0.01782364	0.011238383	0.010224949	0.013407222	0.001304121	0.010153381
BCL11A,NM_022893.3	0.014232399	0.014186684	0.015633028	0.029427022	0.020655185	0.023149439	0.021699329	0.014710389	0.019462353
LINC01185,NR_033980.1	0.015384615	0.108247423	0.071428571	0.153846154	0.023310023	0	0.011363636	0.005617978	0.063492063
PUS10,NM_001322124.1	0	0	0	0	0	0	0	0	0
KIAA1841,NM_001330432.1	0.009615385	0.013731061	0.000274725	0.007099391	0.017291066	0.003474233	0.000765111	0.001071811	0.015916149
KIAA1841,NM_001330435.1	0	0	0	0	0	0	0	0	0
KIAA1841,NM_001330436.1	0	0	0	0.03125	0	0	0	0	0
USP34,NM_014709.3	0.005200749	0.006230943	0.006923077	0.008754737	0.008974359	0.004490433	0.007862903	0.013213637	0.01
XPO1,NM_003400.3	0.002301799	0.003816312	0.003665801	0.003236463	0.003800401	0.003387024	0.006275444	0.003349371	0.005492508
COMMD1,NM_001321782.1	0.006439909	0.001085669	0.001070255	0.004837522	0.004103616	0.002386883	0.000320077	0	8.54E-05
WDPCP,NM_001042692.2	0	0	0.026476578	0	0.018726592	0.015037594	0.032967033	0	0.008635579
WDPCP,NR_122106.1	0.021827001	0.021629416	0.018874644	0.017875514	0.043138587	0.037072019	0.042719615	0.031167459	0.021152115
MDH1,NM_001316374.1	0.001515573	0.00077169	0.001002811	0.002426097	0.001942345	0.001854857	0.001185315	0.001751639	0.002923325
MDH1,NM_005917.3	0.001563808	0.000776281	0.001057174	0.002548202	0.001895981	0.001794555	0.001150023	0.001772224	0.002979991
UGP2,NM_001001521.1	0.001025904	0.006387921	0.000273224	0.004354508	0.003766852	0.002273522	0.0054856	0.003008341	0.005440229
VPS54,NM_016516.2	0	0.00568451	0.004602403	0.004518072	0	0.006604507	0.00875	0.001927525	0
PELI1,NM_020651.3	0.005298598	0.017633967	0.01219875	0.007517927	0.018480803	0.012159978	0.011181058	0.013393565	0.025858226
LOC101927402,NR_136167.1	0	0	0	0	0.008264463	0	0	0	0
SERTAD2,NM_014755.2	0.015859688	0.014323607	0.015082771	0.012322859	0.011289729	0.014663434	0.020080321	0.014496574	0.019091256
LOC400958,NR_036586.1	0	0.040816327	0.060606061	0	0.083333333	0.076923077	0.060606061	0	0
MEIS1,NM_002398.2	0.003151733	0.007450331	0.005570356	0.012840671	0.004828002	0.015770731	0.011875512	0.014376997	0.009663866
LINC01829,NR_038844.1	0.1875	0.007211538	0	0	0	0	0.048387097	0.023411371	0.039045553
ETAA1,NM_019002.3	0.010123239	0.018425984	0.007336084	0.003802281	0.017388904	0.01499837	0.013162119	0.025959781	0.009556314
LINC01812,NR_110271.1	0	0	0.047619048	0	0	0	0.058823529	0	0.045977011
C1D,NM_001190265.1	0.003657644	0.002498959	0.007117916	0.005898432	0.000779271	0.001590387	0.005803571	0.009121246	0.003484872
PPP3R1,NM_000945.3	0.006162915	0.004854252	0.005813156	0.005435425	0.007002098	0.005173495	0.006023965	0.007387343	0.007000514
ANTXR1,NM_018153.3	0	0	0	0	0.005082592	0.003051882	0.011299435	0	0
ANTXR1,NM_053034.2	0	0	0	0	0	0	0	0	0
ANTXR1,NM_032208.2	0.004700813	0.001419446	0.006271933	0.00050984	0.00034901	0.001123438	0.001623257	0.001902138	0.005059678
GFPT1,NM_001244710.1	0.006470334	0.005765606	0.0029408	0.00231377	0.007078578	0.00631568	0.004997643	0.007284129	0.009670135
AAK1,NM_014911.3	0.001420088	0.00296694	0.004080786	0.008917656	0.002529689	0.00717914	0.00219946	0.004727878	0.003719961
ANXA4,NM_001320698.1	0	0	0	0	0.002635046	0.002421308	0	0	0.011343805
SNRNP27,NM_006857.2	0.003463975	0.004691899	0.004509683	0.001918797	0.002198406	0.003215964	0.005869721	0.008140366	0.004683435
C2orf42,NM_017880.1	0.000884173	0.002361275	0	0.020876827	0.015240328	0.009033424	0.042701092	0.006966434	0.011514105
SNRPG,NM_001317167.1	0.001932392	0.002276365	0.001871617	0.00315777	0.002429904	0.00160899	0.003896457	0.002481807	0.003179933
SNRPG,NM_001317165.1	0.001923138	0.002207187	0.002183075	0.003237693	0.002222429	0.001607361	0.003760489	0.002386657	0.003298445
TGFA,NM_001308158.1	0	0	0	0	0	0	0	0	0
ADD2,NM_001185054.1	0	0	0	0.005684894	0.001388118	0.000454752	0.002422774	0.006430868	0.000278242
ADD2,NM_017488.3	0	0.000418585	0.000570234	0.005938494	0.001960784	0.001706485	0.00229741	0.005206526	0.000536289
ADD2,NM_017482.3	0.002203722	0.003478261	0	0	0	0.003869541	0.004076087	0	0
CLEC4F,NM_173535.2	0	0	0	0	0	0	0	0	0
CLEC4F,NM_001258027.1	0	0	0	0	0	0	0	0	0
CLEC4F,NM_001321308.1	0	0	0	0	0	0	0	0	0
ATP6V1B1,NM_001692.3	0	0	0	0	0	0.015280136	0	0	0.00309119
ATP6V1B1-AS1,NR_110273.1	0	0.083333333	0.03125	0	0	0.010582011	0	0	0
PAIP2B,NM_020459.1	0	0.00794702	0.008333333	0.002932551	0	0.018707483	0	0.005326232	0
ZNF638,NM_001014972.2	0.002728905	0.000613336	0.003011076	0.004187092	0.006768905	0.003228621	0.00544392	0.005413386	0.007056167
DYSF,NM_001130976.1	0.005934718	0	0	0	0	0	0	0	0
EXOC6B,NM_001321731.1	0.006330141	0.004704038	0.0060006	0.00040032	0.004275788	0.001545595	0	0.001537936	0.005568445
EXOC6B,NM_001321729.1	0.006330141	0.004704038	0.000616713	0.00040032	0.004310345	0.001545595	0	0.001537936	0.005568445
EXOC6B,NR_135773.1	0.013861008	0.009892534	0.023388718	0.01476173	0.024773804	0.025584842	0.013620943	0.023522108	0.018368883
SFXN5,NM_001330406.1	0	0	0	0	0	0.001536098	0.002604167	0.003003003	0.005725191
SFXN5,NM_001330405.1	0	0	0	0	0	0.001536098	0.002604167	0.003003003	0.005725191
SFXN5,NR_138476.1	0.009968283	0.011776754	0.019040903	0.012219618	0.023477373	0.018498368	0.012430939	0.013192612	0.012513034
SFXN5,NM_001330407.1	0	0	0	0	0	0.001536098	0.002604167	0.003003003	0.005725191
ALMS1,NM_015120.4	0.000250219	0.005537521	0.00224765	0.002266172	0.00045683	0.009049774	0.004496403	0.007867282	0.006082108
DGUOK-AS1,NR_104029.1	0	0	0.007322176	0.023178808	0.024864865	0	0.009240924	0.016025641	0.007874016
TET3,NM_001287491.1	0.011807883	0.007990273	0.010530011	0.011670314	0.004530478	0.011442099	0.006798385	0.012017167	0.019488074
TTC31,NM_022492.4	0.000732959	0	0.001901141	0.001788909	0.006739049	0.005235602	0	0.001696353	0.006186727
M1AP,NM_138804.4	0	0	0	0	0	0	0	0	0
M1AP,NM_001281295.1	0	0	0	0	0	0	0	0	0
HK2,NM_000189.4	0.011272142	0.005385996	0.008447422	0.005822228	0.019275251	0.013310059	0.002430872	0.003847108	0.008573844
TACR1,NM_001058.3	0	0	0	0	0	0	0	0	0
TACR1,NM_015727.2	0	0	0	0	0	0	0	0	0
EVA1A,NM_001135032.1	0	0	0	0	0	0	0	0	0
GCFC2,NM_001201334.1	0.002055733	0.005108173	0.001474926	0.002021953	0.002427184	0.003313253	0.000759301	0.002658789	0.014478283
LOC101927967,NR_110288.1	0.023255814	0.027842227	0.004739336	0.006269592	0.040345821	0.067567568	0.05511811	0.031746032	0.020872865
SUCLG1,NM_003849.3	0.000621488	0.002728372	0.001726099	0.009729252	0.004336253	0.001499625	0.001984059	0.001011793	0.004309097
TRABD2A,NM_001277053.1	0	0	0	0	0	0	0	0	0
TRABD2A,NM_001307978.1	0	0	0	0	0	0	0	0	0
TCF7L1,NM_031283.2	0	0.003169572	0.036290323	0	0	0.008547009	0	0.006954103	0.0025
ELMOD3,NM_001329793.1	0.002795248	0	0.009506833	0.003072197	0.007423118	0.003717472	0.007326007	0.015929204	0.006289308
USP39,NM_001256728.1	0.006839277	0.004251576	0.005797415	0.002680289	0.00623053	0.006589258	0.007893532	0.005365386	0.006379471
USP39,NM_001256726.1	0.006839277	0.004251576	0.005782423	0.002680289	0.00623053	0.006588788	0.007891618	0.005363778	0.006378557
ST3GAL5,NM_003896.3	0	0.003994674	0	0.001517451	0	0.004578156	0.013409962	0	0.000675219
IMMT,NM_006839.2	0.00236028	0.002542494	0.002312642	0.002336172	0.002630154	0.000658968	0.005130286	0.004075382	0.005398626
REEP1,NM_022912.2	0.003054368	0.000854457	0.005891595	0.001569859	0.008882309	0.003939828	0.000390778	0.003290827	0.00205846
REEP1,NM_001164732.1	0.003054368	0.000854457	0.005891595	0.001569859	0.008882309	0.003939828	0.000390778	0.003290827	0.00205846
CHMP3,NM_016079.3	0.000636964	0.001841142	0.001939821	0.002590009	0.001373009	0.002633342	0.002114288	0.003476415	0.00259948
CHMP3,NR_036454.1	0.001529356	0.002366091	0.00340935	0.002931602	0.002744413	0.003178244	0.003235914	0.003709043	0.004239898
RNF103-CHMP3,NM_001198954.1	0.000636964	0.001841142	0.001939821	0.002590009	0.001373009	0.002633342	0.002114288	0.003476415	0.00259948
RGPD1,NM_001024457.3	0	0	0	0	0	0	0	0	0
LOC285074,NR_026846.1	0.01095057	0.006221152	0.007673943	0.019491525	0.01797226	0.016958425	0.034934498	0.009784345	0.013648627
KRCC1,NM_016618.2	0.001173709	0.007225434	0.017971759	0.015027909	0.008241758	0.010358222	0.007708666	0.006081338	0.007843137
THNSL2,NM_001244678.1	0	0	0	0	0	0	0	0	0
THNSL2,NM_001244676.1	0	0	0	0	0	0	0	0	0
THNSL2,NM_018271.4	0	0	0	0	0	0	0	0	0
EIF2AK3,NM_001313915.1	0.006251595	0.004038772	0.008606856	0.013362154	0.01465798	0.006519967	0.007550267	0.018191944	0.015006417
RPIA,NM_144563.2	0.012299707	0.003417301	0.003373819	0.007760267	0.005931348	0.007437458	0.003702071	0.003309491	0.003244997
LOC442028,NR_037597.1	0	0.086956522	0	0.083333333	0	0.018348624	0.033333333	0.090909091	0.095238095
ZNF514,NM_001318005.1	0.004792332	0.000397693	0.015814638	0.001436094	0.009104704	0.002632569	0.001154468	0.004322111	0.002244949
PROM2,NM_001165977.2	0	0.016393443	0	0	0	0	0	0	0
FAHD2A,NM_016044.2	0.000648508	0	0	0	0	0	0	0	0.016781411
ANKRD36C,NM_001310154.1	0	0	0	0	0.020618557	0	0	0	0.095238095
STARD7,NM_020151.3	0.003414334	0.002943803	0.003473121	0.003134505	0.003622756	0.003731317	0.004081266	0.003531531	0.005052194
ITPRIPL1,NM_001008949.2	0.047794118	0.027777778	0.025	0	0	0	0	0.05511811	0
LMAN2L,NM_001142292.1	0.005611847	0.001207584	0.000148346	0.007892931	0.003030843	0	0.004787552	0.004063153	0.008340059
FAM178B,NM_001122646.2	0	0	0	0	0	0	0	0	0
ANKRD36,NM_001164315.1	0.078947368	0.007334963	0	0.017241379	0	0.026315789	0	0.008196721	0.035675676
ANKRD36B,NM_025190.3	0	0	0	0	0	0	0	0	0
VWA3B,NM_144992.4	0	0	0	0	0	0	0	0	0
INPP4A,NM_001566.2	0	0	0	0	0	0	0	0	0
INPP4A,NM_001134225.1	0.000380566	0.002216401	0.002163624	0	0.003472222	0.002437043	0.004547935	0.002727583	0.004422254
COA5,NM_001008215.2	0.00021395	0.000306279	0.001485884	0.008273703	0.002892102	0.002557545	0.001309758	0.002606882	0.000390168
KIAA1211L,NM_207362.2	0	0	0	0	0	0	0	0	0
EIF5B,NM_015904.3	0.002494852	0.002333584	0.002105349	0.002987559	0.002392814	0.002756345	0.00283331	0.002158506	0.003228245
LONRF2,NM_198461.3	0.002720163	0.008316918	0.005550661	0.006647376	0.005878107	0.003636364	0.013320417	0.010248413	0.013018322
PDCL3,NM_024065.4	0.001277792	0	0.005904455	0	0	0.007120059	0.006374348	0.002232641	0
NPAS2,NM_002518.3	0	0	0	0	0	0	0	0	0
CREG2,NM_153836.3	0	0	0	0	0	0	0	0	0
MAP4K4,NM_004834.4	0.005671002	0.003605165	0.005385996	0.006979102	0.003775972	0.00536492	0.006767095	0.003204371	0.006720309
IL1R2,NM_001261419.1	0	0	0	0	0	0	0	0	0
IL1R2,NM_004633.3	0	0	0	0	0	0	0	0	0
SLC9A2,NM_003048.5	0	0	0	0	0	0	0	0	0
TMEM182,NM_001321346.1	0	0	0	0	0	0	0	0.015444015	0
LINC01103,NR_110113.1	0	0	0	0	0	0	0	0	0
LOC102724691,NR_110603.1	0	0	0	0	0	0	0.061349693	0	0
FHL2,NM_201557.3	0.007016971	0.003998119	0.005552128	0.009013605	0.002861685	0.005059798	0.01171275	0.013269749	0.01441048
NCK2,NM_001004722.3	0.008268734	0.005929755	0.010002986	0.004973475	0.009939759	0.000512623	0.003287471	0.008767297	0.009476178
NCK2,NM_003581.4	0.008268734	0.005929755	0.010002986	0.004973475	0.009939759	0.000512623	0.003287471	0.008767297	0.009476178
C2orf40,NM_032411.2	0	0	0	0	0	0	0	0	0
ST6GAL2,NR_136313.1	0	0	0	0	0	0.166666667	0	0	0
ST6GAL2,NM_001142351.1	0	0	0	0	0	0	0	0	0
ST6GAL2,NM_001142352.1	0	0	0	0	0	0	0	0	0
LINC01594,NR_131251.1	0.04	0	0	0.090909091	0.09375	0	0	0	0
SULT1C2,NM_001056.3	0	0	0	0	0	0	0	0	0
LIMS1,NM_001193483.2	0.010287499	0.002714485	0.00610612	0.005725333	0.009519798	0.005872701	0.005065456	0.004572175	0.00335778
CCDC138,NM_001303106.1	0	0.000574383	0.0058862	0	0.010367578	0.002072539	0.012615235	0.009352269	0.025091241
CCDC138,NM_001303105.1	0	0.000574383	0.005874674	0	0.010367578	0.001960784	0.01230478	0.009143244	0.025091241
EDAR,NM_022336.3	0	0	0	0	0	0	0	0	0
43718,NM_001321513.1	0.006248944	0.003891051	0.002835539	0.00159532	0.004254188	0.004915515	0.001833601	0.00259481	0.003428327
43718,NM_001321515.1	0.004555011	0.004046063	0.003264418	0.00159532	0.004254188	0.005278786	0.001843743	0.00259481	0.003428327
43718,NM_001321498.1	0.004555011	0.004189494	0.003264418	0.001618996	0.004254188	0.005278786	0.001843743	0.00259481	0.003428327
43718,NM_001321502.1	0.006248944	0.003891051	0.002835539	0.001592779	0.004060914	0.004915515	0.001831921	0.00259481	0.003410787
NPHP1,NM_000272.3	0	0	0	0	0	0	0	0	0
RGPD6,NM_001123363.3	0	0	0	0	0	0	0	0	0
BUB1,NM_004336.4	0	0.002047981	0	0.002012072	0.005590062	0.003798883	0.005681818	0.017649903	0.002258065
ACOXL,NM_001142807.1	0	0	0	0	0	0	0	0	0
ANAPC1,NM_022662.3	0.001590774	0.001095719	0.002530869	0.006700388	0.001771255	0.001698711	0.003842124	0.00346916	0.004341325
MERTK,NM_006343.2	0.005660377	0.012626263	0	0.008298755	0.041277259	0	0.00190295	0.008426966	0.030144168
TMEM87B,NM_001329914.1	0.008331291	0.002318393	0.008682635	0.003172314	0.012752145	0.004230317	0.005877638	0.00989685	0.015259142
ZC3H8,NM_032494.2	0.005870841	0.006690828	0	0.003766478	0.013603069	0.011881188	0.005910165	0.006416426	0.005414185
CKAP2L,NM_152515.4	0.00771675	0.003891051	0.011267606	0.002589667	0.005609653	0.005388415	0.009377007	0.007372112	0.006863623
CKAP2L,NR_130712.1	0.007840644	0.012197207	0.012179631	0.006509882	0.008560311	0.012015253	0.015460466	0.011685514	0.011231078
PAX8,NM_003466.3	0	0	0	0	0	0	0	0	0
PAX8,NM_013952.3	0	0	0	0	0	0	0	0	0
ACTR3,NM_005721.4	0.004858518	0.002435133	0.002863175	0.004416707	0.003706449	0.00705749	0.003392984	0.0050148	0.006871676
CCDC93,NM_019044.4	0	0.004816956	0.003566652	0	0.001648352	0.015430937	0.009990332	0.013937282	0.001897533
C2orf76,NM_001017927.3	0.00110742	0	0.000766284	0.002808989	0	0	0.01300052	0.004998078	0.013871375
TMEM37,NM_183240.2	0	0	0	0	0.02	0.006510417	0.008038585	0	0
CFAP221,NM_001271049.1	0	0	0	0	0	0	0	0	0
EPB41L5,NM_001184939.2	0	0.004954583	0.001375516	0.041025641	0.00744879	0.022346369	0	0.001360544	0
EPB41L5,NM_001184937.1	0	0.002229654	0	0	0	0.002337131	0.007906977	0.004012036	0.003934942
EPB41L5,NM_001330310.1	0	0.002229654	0	0	0	0.002337131	0.007906977	0.004012036	0.003934942
TMEM185B,NM_024121.2	0.002240813	0.001865039	0.005245251	0.001656315	0.001393485	0.008758632	0.005791506	0.004264871	0.006781265
TFCP2L1,NM_014553.2	0	0	0	0	0	0	0	0	0
CLASP1,NM_001207051.1	0.00419836	0.004238246	0.008411592	0.006185314	0.00273283	0.004612382	0.006686124	0.005664449	0.007811582
CNTNAP5,NM_130773.3	0	0	0	0	0	0	0	0	0
MAP3K2,NM_006609.4	0.005913009	0.005942163	0.008251515	0.009194108	0.008449911	0.007936508	0.007640736	0.005995388	0.008643702
MYO7B,NM_001080527.1	0	0	0	0	0	0	0	0	0
LOC105373609,NR_132317.1	0	0	0.2	0	0	0	0	0	0
SAP130,NM_001145928.1	0.005809295	0.00753951	0.005091384	0.008994828	0.006929713	0.016879935	0.003274216	0.009886241	0.005603113
MZT2B,NM_001330284.1	0.000638686	0.000703818	0.001776734	0.000997071	0.001936219	0.001003305	0.001471012	0.001485135	0.002345421
MZT2B,NM_025029.4	0.000706681	0.001142598	0.001261023	0.000790819	0.001159048	0.000954959	0.001091227	0.001009633	0.001297482
ARHGEF4,NM_015320.3	0.001385042	0.010452962	0.006915629	0.000888099	0.00177305	0.004739336	0.005802708	0	0.004548901
ARHGEF4,NM_032995.2	0.001385042	0.010452962	0.006915629	0.000888099	0.00177305	0.004739336	0.005802708	0	0.004548901
POTEE,NM_001083538.1	0	0	0	0	0	0	0	0	0
C2orf27A,NM_013310.3	0	0	0	0	0	0	0	0	0
ANKRD30BL,NR_027019.1	0	0	0	0	0	0	0	0	0
ANKRD30BL,NR_027020.2	0.000970023	0.000901202	0.000967549	0.000895542	0.00093084	0.001034347	0.000856686	0.000926771	0.001049775
GPR39,NM_001508.2	0	0	0	0	0	0	0	0	0
MGAT5,NM_002410.4	0.005159608	0.004789762	0.002450032	0.005348524	0.002903023	0.003526607	0.004884051	0.006504444	0.006102197
ACMSD,NM_138326.2	0	0	0	0	0	0	0	0	0
CCNT2-AS1,NR_036549.1	0.030578118	0.012753623	0.029078014	0.021238938	0.030800821	0.027322404	0.018296341	0.007274762	0.011538462
RAB3GAP1,NM_012233.2	0.006566784	0.008441425	0.005884084	0.008057041	0.006023222	0.004150967	0.005605787	0.005777749	0.004722614
ZRANB3,NM_001286569.1	0.003983006	0.00476758	0.000927644	0	0.008733624	0.008667737	0.004084411	0.001657459	0.00688377
LCT,NM_002299.3	0	0	0	0	0	0	0	0	0
DARS,NM_001349.3	0.003474245	0.004264877	0.002680475	0.003519442	0.004966184	0.003975435	0.004193774	0.002042437	0.006489276
LOC101928273,NR_120402.1	0	0	0	0	0.08	0.125	0	0	0.1875
SPOPL,NM_001001664.2	0.005461165	0.00576535	0.005343082	0.005003753	0.007573964	0.014328808	0.005867561	0.011783189	0.01504978
ARHGAP15,NM_018460.3	0	0	0	0	0	0	0	0	0
GTDC1,NM_001284233.1	0.002083333	0.002587992	0	0	0.012459016	0.003331483	0.013376137	0.003065604	0
GTDC1,NM_024659.4	0	0.002587992	0	0	0.013130615	0.003331483	0.003422313	0	0
GTDC1,NM_001284235.1	0	0	0	0	0	0	0	0	0
ZEB2,NM_014795.3	0.01439056	0.012273414	0.003296982	0.018603583	0.013256484	0.023029229	0.013079329	0.024711316	0.011219306
ACVR2A,NM_001278580.1	0.006154548	0.014218009	0.009009009	0.009267432	0.011854103	0.009714823	0.016307513	0.005542359	0.012158055
ORC4,NM_001190882.2	0.000195103	0.003767424	0.005278927	0.008137432	0.00368816	0.002835753	0.00664568	0.008533747	0.004176113
EPC2,NM_015630.3	0.01439928	0.008188586	0.007456979	0.001294219	0.005827506	0.015715034	0.03061399	0.014213364	0.007385524
KIF5C,NM_004522.2	0.002766847	0.00357247	0.001463807	0.004495034	0.004426153	0.003642846	0.005954508	0.003063148	0.002995094
LYPD6,NM_001195685.1	0	0	0	0	0	0	0	0	0
RIF1,NM_001177663.1	0.006540036	0.008973826	0.009163715	0.008987737	0.002124001	0.008382815	0.009308511	0.014052614	0.013328509
NEB,NM_001271208.1	0	0	0	0	0	0	0	0	0
CACNB4,NM_001330118.1	0	0.010596026	0	0	0	0.007633588	0	0	0
FMNL2,NM_052905.3	0.00100025	0.000130259	0.002862205	0.005385392	0.007103534	0.002392981	0.001157705	0.003695652	0.006603929
ARL6IP6,NM_152522.5	0.00587484	0.013511079	0.006936633	0.007849294	0.00305227	0.005310589	0.005185953	0.011246064	0.013798294
KCNJ3,NM_001260508.1	0	0	0	0	0	0	0	0	0
KCNJ3,NM_002239.3	0	0	0	0	0	0	0	0	0
LINC01876,NR_110250.2	0.018895349	0.01535649	0.011529933	0.040294324	0.031387808	0.018014565	0.022366522	0.011215792	0.008162191
GPD2,NM_001083112.2	0.000764643	0.007117438	0.003556101	0.003929273	0.005463124	0.003423638	0	0.000786287	0.005331302
ACVR1C,NM_145259.2	0	0	0	0	0	0	0	0	0
ACVR1,NM_001347667.1	0.013910061	0.017230511	0.008836944	0.007576683	0.00420236	0.002839757	0.014483383	0.004746648	0.012352941
UPP2,NM_001135098.1	0	0	0	0	0	0	0	0	0
CCDC148,NM_138803.3	0	0	0	0	0	0	0	0	0
CCDC148,NM_001301685.1	0	0	0	0	0	0	0	0	0
TANC1,NM_001145909.1	0.002556576	0.013131976	0.003882957	0.003847354	0.012881595	0.01373839	0.005777136	0.004892239	0.014939309
TANC1,NM_033394.2	0.002556576	0.013131976	0.003882957	0.003847354	0.01297086	0.013786408	0.005808109	0.004892239	0.015120358
BAZ2B,NR_110586.1	0.011904762	0.028384279	0.026315789	0	0.054545455	0.009146341	0.009345794	0.020408163	0
LY75-CD302,NM_001198759.1	0	0	0	0	0.01171875	0	0	0	0
LY75,NM_002349.3	0	0	0	0	0	0	0	0	0
PLA2R1,NM_007366.4	0	0	0	0	0	0	0	0	0
PLA2R1,NM_001007267.2	0	0	0	0	0	0	0	0	0
ITGB6,NM_000888.4	0	0	0	0	0	0	0	0	0
RBMS1,NM_016836.3	0.006659691	0.009630269	0.007977786	0.008943132	0.006092864	0.008374863	0.010155145	0.007124101	0.009776653
TANK,NM_133484.1	0	0	0	0	0	0	0	0	0.052631579
TANK,NM_004180.2	0	0.007829978	0.001871491	0.003687316	0.002925198	0.014792899	0.007648953	0.042091837	0
PSMD14,NM_005805.5	0.004749104	0.00407332	0.004871017	0.003803778	0.005044401	0.002042142	0.007050674	0.006377736	0.005070944
DPP4,NM_001935.3	0	0	0	0	0	0	0	0	0
FAP,NM_004460.4	0	0	0	0	0	0	0	0	0
GCA,NM_001330265.1	0.002217841	0.001869159	0	0.001415428	0.001924928	0.00467581	0	0.000781861	0.000396197
FIGN,NM_018086.3	0.00680967	0.012642986	0.005591799	0.006582556	0.005901976	0.010727368	0.002988898	0.007181329	0.007992008
GRB14,NM_001303422.1	0	0	0	0	0	0	0	0	0
GRB14,NM_004490.2	0	0	0	0	0	0	0	0	0
SLC38A11,NM_001199148.1	0	0	0	0	0	0	0	0	0
SCN2A,NM_001040142.1	0	0	0	0	0	0	0	0	0
CSRNP3,NM_001172173.1	0.007169005	0.015381439	0.013302338	0.009043928	0.013808308	0.011911257	0.010422282	0.013789624	0.011452218
SCN1A,NM_001165963.1	0	0	0	0	0	0	0	0	0
SCN9A,NM_002977.3	0.006948466	0.002021836	0.002791347	0	0.000759013	0	0.000424989	0.001760047	0
LOC105616981,NR_131227.1	0.0125	0	0	0.034482759	0.014705882	0.027149321	0.071428571	0.027607362	0
B3GALT1,NM_020981.3	0	0	0	0	0	0	0	0	0
CERS6,NM_203463.2	0.00339374	0.002578822	0.004251022	0.003925738	0.002029253	0.00415747	0.004088273	0.005175324	0.006331408
SPC25,NM_020675.3	0.004034744	0.000812678	0.001109365	0.005676059	0.005476023	0.003631143	0.000709622	0.004396622	0.004566852
LRP2,NM_004525.2	0	0	0	0	0	0	0	0	0
FASTKD1,NM_001322046.1	0.000850268	0.000352071	0.002842591	0.004176267	0.001255405	0.003241263	0.005073343	0.002922552	0.000683727
FASTKD1,NR_104020.2	0.001339764	0.005731922	0.004257161	0.006682282	0.006518812	0.0083114	0.00876247	0.007293624	0.004778907
CCDC173,NM_001085447.1	0	0	0	0	0	0	0	0	0.00204918
SSB,NM_003142.4	0.001946197	0.002841447	0.002850653	0.003301655	0.003730038	0.004112168	0.00342813	0.001429082	0.004852385
MYO3B,NM_001083615.3	0	0	0	0	0	0	0	0	0
LOC101926913,NR_110185.1	0	0	0	0.1	0.285714286	0	0.0125	0	0.004618938
SP5,NM_001003845.2	0	0	0	0	0	0	0	0	0
GAD1,NM_000817.2	0	0	0	0	0	0	0	0	0
METTL8,NM_001321156.1	0.000485555	0.004806565	0.00414113	0.004185768	0.006342957	0.005636979	0.00903782	0.004038364	0.005645851
METTL8,NM_001321160.1	0.000455477	0.004848205	0.003885608	0.003787196	0.006886477	0.005510249	0.009535321	0.00401103	0.005645851
METTL8,NR_135568.1	0.002265787	0.00713405	0.004654169	0.008353924	0.009930178	0.008673546	0.014908014	0.004694836	0.008790623
METAP1D,NM_199227.2	0.00273224	0	0.001491424	0.000530504	0.002595717	0.000529381	0.006696429	0.002040816	0.000940734
RAPGEF4,NM_007023.3	0	0	0	0	0	0	0	0	0.003289474
CIR1,NM_004882.3	0.008628319	0.014184397	0.006628449	0.006861063	0.005955757	0.006797722	0.013346044	0.010154525	0.011861894
WIPF1,NM_001077269.1	0.000924784	0.000686813	0.005698006	0.00444247	0	0.006085686	0.002249213	0.002247191	0.004337051
CHN1,NM_001822.5	0.008692431	0.006548942	0.006162933	0.008512951	0.005232993	0.005209583	0.00696092	0.005654167	0.005997526
CHN1,NR_038133.1	0.007314792	0.010092759	0.008698547	0.010176991	0.01410634	0.00842653	0.010000657	0.010286687	0.010261576
ATF2,NR_045769.1	0.012426138	0.014492754	0.012515064	0.017183542	0.020916905	0.016359108	0.017909379	0.0139213	0.021351088
ATF2,NM_001256090.1	0.005529444	0.003415467	0.008500557	0.009944428	0.008215514	0.013192612	0.010883215	0.005250069	0.013931889
ATF2,NM_001256093.1	0.005529444	0.003415467	0.008500557	0.009944428	0.008215514	0.012960667	0.010883215	0.005250069	0.013931889
ATF2,NM_001256094.1	0	0	0	0	0	0	0	0	0
LNPK,NM_001305008.1	0.002433787	0.00377129	0.002980284	0.003178247	0.001766784	0.004385114	0.00664176	0.002119392	0.002376541
LNPK,NR_130941.1	0.003063951	0.008276099	0.005955236	0.007472026	0.004930966	0.005163115	0.009977909	0.004761408	0.007567568
NFE2L2,NM_001145412.3	0.013869941	0.019691563	0.017423593	0.026431401	0.018371562	0.01794948	0.012438274	0.01347208	0.016542991
PDE11A,NM_001077196.1	0	0.003773585	0.011013216	0	0	0	0.001051525	0.001006036	0.020599251
PDE11A,NM_001077358.1	0	0	0	0	0	0	0	0	0
OSBPL6,NM_001201481.1	0.011062197	0.004033071	0.002940061	0.00270966	0.003523824	0.007885384	0.003333681	0.002992856	0.010668048
TTN,NM_001267550.2	0	0	0	0	0	0	0	0	0
CCDC141,NM_173648.3	0	0	0	0	0	0	0	0	0
CCDC141,NM_001316745.1	0	0	0	0	0	0	0	0	0
SESTD1,NM_178123.4	0.003741581	0.00476493	0.010444643	0.003985387	0.0134662	0.016763006	0.007169237	0.008293593	0.01150748
UBE2E3,NM_001278555.1	0.002640982	0.004481589	0.001973571	0.002577521	0.003847326	0.0035564	0.006219765	0.005226806	0.004040353
PPP1R1C,NM_001080545.2	0	0	0	0	0	0	0	0	0
PPP1R1C,NM_001261425.1	0	0	0	0.055555556	0	0	0	0	0
PDE1A,NM_005019.4	0	0	0	0	0	0	0	0	0
PDE1A,NM_001258313.1	0	0	0	0	0	0	0	0	0
DNAJC10,NM_001271581.1	0.000616745	0.000432847	0.002242152	0.001944729	0.000174034	0.0013078	0.001318954	0.001156487	0.00055582
NCKAP1,NM_205842.2	0.004071003	0.002111932	0.003275404	0.002017544	0.003177432	0.0026016	0.004198716	0.003484424	0.007129261
NUP35,NM_001287584.1	0.007394466	0.00810799	0.007334826	0.0055987	0.009196409	0.005184908	0.006973442	0.005151421	0.008962633
LINC01473,NR_110218.1	0.048780488	0.019920319	0.010403121	0	0.049295775	0.01305483	0.035971223	0.034482759	0.034324943
FAM171B,NM_177454.3	0.004672897	0	0.00308642	0	0.023319616	0.026007802	0	0.010948905	0.023696682
CALCRL,NM_005795.5	0	0.006711409	0	0	0	0	0	0.006060606	0
TFPI,NM_001329239.1	0	0.047619048	0	0	0	0	0	0	0
TFPI,NM_001318941.2	0	0	0	0	0	0	0	0	0
LINC01090,NR_126396.1	0	0	0	0.054662379	0.0125	0.061281337	0	0.06763285	0
GULP1,NM_001252669.1	0.009949927	0.004952512	0.006322861	0.001844084	0.006474774	0.010770604	0.007470462	0.006136375	0.004688604
GULP1,NM_001252668.1	0.009949927	0.004952512	0.006322861	0.001844084	0.006474774	0.010770604	0.007470462	0.006136375	0.004688604
COL5A2,NM_000393.4	0	0	0	0	0	0	0	0	0
WDR75,NM_032168.2	0.003763057	0.006632368	0.005329303	0.005088579	0.006518953	0.007411681	0.005063291	0.004089393	0.006650075
ANKAR,NM_144708.3	0	0	0	0	0	0	0	0	0
PMS1,NM_001321048.1	0.002140799	0.001615509	0.003146539	0.005423629	0.005039831	0.002695721	0.004100652	0.004899777	0.007881667
HIBCH,NM_014362.3	0.001243413	0.000503127	0.000117	0.000446309	0.001598721	0.001221654	0.000274033	0.00161456	0.002858139
HIBCH,NM_198047.2	0.001243413	0.000503127	0.000117	0.000446309	0.001568627	0.001217563	0.000273523	0.001606074	0.002853563
INPP1,NM_002194.3	0.004591134	0.006869612	0.001126042	0.003291052	0.008344733	0.001899001	0.005046782	0.005884021	0.002585093
MFSD6,NM_017694.3	0.004113924	0.002455146	0.009048362	0.00377191	0.006435902	0.008212971	0.002694328	0.013229572	0.005544774
GLS,NM_001256310.1	0.001663593	0.002412875	0.001746058	0.004410097	0.003854053	0.003717654	0.003061719	0.001713318	0.003661751
GLS,NM_014905.4	0.000999778	0.000722804	0.00102501	0.002268088	0	0.001585624	0.001501001	0.003452906	0.00091645
MYO1B,NM_001161819.2	0.003420619	0.004080588	0.003566807	0.005277637	0.003775912	0.003682202	0.004503644	0.003220649	0.005927789
NABP1,NM_001254736.1	0.007104796	0.014354067	0.036951501	0.012380952	0.02991453	0.005283019	0.039555006	0.022395833	0.005517241
DNAH7,NM_018897.2	0	0	0	0	0	0	0	0	0
STK17B,NM_004226.3	0.008366058	0.009096816	0.00612145	0.006249277	0.016229334	0.004662439	0.012199143	0.008894971	0.013966119
CCDC150,NM_001080539.1	0.007972098	0.008	0.005714286	0.002042206	0.004659832	0.00482509	0.00624025	0	0.001941748
GTF3C3,NM_012086.4	0.002962283	0.00552084	0.006634637	0.004767143	0.005155905	0.003226478	0.006222775	0.004440392	0.004076308
GTF3C3,NM_001206774.1	0.026845638	0	0.03286385	0.022900763	0.029918404	0	0.071729958	0.008635579	0.050980392
PGAP1,NM_024989.3	0.003512694	0.004151531	0.002656138	0.007722803	0.010382152	0.005727998	0.00352271	0.004045361	0.008287907
ANKRD44,NM_001195144.1	0.003055612	0.006439339	0.010465802	0.002963939	0.002705397	0.010732904	0.010701876	0.003132564	0.015299026
ANKRD44,NM_153697.2	0	0	0	0	0	0	0	0	0
RFTN2,NM_144629.2	0	0	0	0	0	0	0	0	0
PLCL1,NM_006226.3	0.01997554	0.018791946	0	0.02724359	0	0	0.00486618	0.000683527	0
FTCDNL1,NR_034096.1	0	0	0.014656144	0	0.006382979	0.012048193	0.00892133	0.002178649	0.042763158
TYW5,NM_001039693.2	0.006038647	0.010681478	0.008467676	0.007583965	0.008409453	0.009567682	0.007517512	0.009347354	0.010132774
TYW5,NR_109905.1	0.00874571	0.01637396	0.010614192	0.009907997	0.016241299	0.015979321	0.010531136	0.013892132	0.020089286
AOX1,NM_001159.3	0	0	0.005226481	0	0.003067485	0	0.018587361	0	0
LINC01792,NR_037886.1	0	0	0	0	0	0	0	0	0
CLK1,NM_001162407.1	0.030722409	0.030073643	0.029793183	0.031155676	0.024017258	0.034525026	0.034171777	0.032427799	0.035802371
CLK1,NR_027856.1	0.02984841	0.028177329	0.027884069	0.028497018	0.025501861	0.033426611	0.034382315	0.034170012	0.037063343
FAM126B,NM_001321622.1	0.005494505	0.011333771	0.008306141	0.019888856	0.012401884	0.019825391	0.011425223	0.006706517	0.018359375
CFLAR,NM_001308043.1	0.005494505	0.002849003	0	0	0	0.006016043	0	0.003651856	0.008510638
CFLAR,NM_001127184.2	0.009889089	0.006965287	0.011559521	0.008000566	0.010451045	0.008801296	0.006267534	0.007517451	0.004460967
CFLAR,NM_001202517.1	0.006138332	0.006341463	0.002010828	0.003274954	0.006867329	0.010550199	0.008811682	0.003828383	0.007029451
CFLAR,NM_001202519.1	0.006138332	0.006341463	0.002010828	0.003652198	0.006636543	0.010550199	0.009261577	0.003816292	0.007029451
CASP8,NM_033358.3	0	0	0	0	0	0	0	0	0.060773481
CASP8,NM_033355.3	0	0.004587156	0	0	0	0	0	0	0
TRAK2,NM_015049.2	0.001522964	0.002952636	0.003505976	0.003065996	0.003207536	0.001102358	0.004588249	0.001711263	0.001761764
TMEM237,NM_152388.3	0.001310484	0.002179309	0.000952434	0.000945548	0.003247994	0.001834603	0.000848859	0.000627615	0.001274885
ALS2,NM_020919.3	0.001680269	0.010916308	0.0005077	0.00432623	0.007687845	0.004603905	0.007232401	0.002186689	0.005739082
ALS2,NM_001135745.1	0.02020202	0.014851485	0.002982107	0.007281553	0.001725626	0.007854688	0.010769231	0.004697987	0.00693909
FZD7,NM_003507.1	0.009002251	0.012464817	0.007743601	0.006645009	0.012636166	0.009770688	0.014138185	0.009195787	0.011560005
KIAA2012,NM_001277372.2	0	0	0	0	0	0	0	0	0
NOP58,NM_015934.4	0.00664148	0.009326917	0.010114613	0.007063845	0.007055018	0.005341246	0.009698331	0.007748777	0.007250676
FAM117B,NM_173511.3	0.011434621	0.011307257	0.013705696	0.015646572	0.014587757	0.012558979	0.009481278	0.008001412	0.008777996
ICA1L,NM_001288623.1	0.003085966	0.002445617	0.004485179	0.001470588	0.003556911	0.004750594	0.001499925	0.003783102	0.002232143
ICA1L,NM_001288624.1	0	0	0.041666667	0	0	0	0	0	0
CARF,NM_001322429.1	0	0.027173913	0	0	0	0	0	0.009689922	0
CARF,NM_001322430.1	0	0.027173913	0	0	0	0	0	0.009689922	0
CARF,NM_001282912.1	0.002593361	0.005128205	0.007524454	0	0.011138614	0.023391813	0	0.006685237	0
CARF,NM_001322427.1	0.002441406	0.004840271	0.007524454	0	0.009109312	0.017660044	0	0.006685237	0.002592353
NBEAL1,NM_001114132.1	0	0	0	0	0	0	0	0	0
ABI2,NM_001282932.1	0.003055547	0.003069774	0.002427558	0.003993026	0.004164579	0.002956175	0.004118749	0.003403348	0.003619667
RAPH1,NM_213589.2	0.011391778	0.009563232	0.018979152	0.008182683	0.010320524	0.010584251	0.008646003	0.005833333	0.005190784
RAPH1,NM_203365.3	0	0	0	0	0	0	0	0	0
RAPH1,NM_001329728.1	0	0	0	0	0	0	0	0	0
CD28,NM_001243078.1	0	0	0	0	0	0	0	0	0
CTLA4,NM_001037631.2	0	0	0	0	0	0	0	0	0
CTLA4,NM_005214.4	0	0	0	0	0	0	0	0	0
ADAM23,NM_003812.3	0	0.000345304	0.004299534	0	0.001297438	0	0.002436478	0.001730959	0.003937008
KLF7,NM_003709.3	0.025916256	0.02385412	0.025365657	0.024443121	0.021029902	0.023063042	0.028682866	0.025986991	0.030373951
KLF7,NR_073108.1	0.025332587	0.023956729	0.026074482	0.023026026	0.023070844	0.023512783	0.029299652	0.026952567	0.030170044
KLF7,NM_001270942.1	0.025916256	0.023839951	0.025365657	0.024443121	0.021029902	0.023063042	0.028682866	0.025985504	0.030371627
CREB1,NM_001320793.1	0	0	0	0	0	0	0	0	0
CREB1,NM_004379.4	0.006816054	0.013172967	0.011674139	0.007943751	0.008788955	0.008790786	0.013590844	0.011348365	0.008167556
PLEKHM3,NM_001080475.2	0.005195271	0.009273875	0.008362116	0.019267823	0.008484494	0.006382663	0.009243539	0.008862362	0.008425058
PIKFYVE,NM_015040.3	0.01309795	0.005727377	0.005686735	0.007589401	0.010669694	0.012916862	0.007581584	0.006511539	0.012511351
PTH2R,NM_001309516.1	0	0	0.001455604	0.014745308	0.005641749	0	0	0.004689332	0.009615385
MAP2,NM_001039538.1	0.00284566	0.002251019	0.0022528	0.002937599	0.002243281	0.002682944	0.002515936	0.002762223	0.002777124
KANSL1L,NM_152519.3	0.001539646	0	0	0.009836066	0.004210526	0	0.015873016	0.013712047	0.01718908
MYL1,NM_079422.2	0	0	0	0	0	0	0	0	0
CPS1,NM_001122633.2	0	0	0	0	0	0	0	0	0
SPAG16,NM_001025436.2	0.005275842	0.001254076	0.004502119	0.002879355	0.004341801	0.00638325	0.006713434	0.004343629	0.005514265
VWC2L,NM_001345929.1	0	0	0	0	0	0	0	0	0
VWC2L,NM_001080500.3	0	0	0	0	0	0	0	0	0
BARD1,NM_000465.3	0.006865185	0.01764505	0.018188287	0.017054589	0.016400612	0.019662822	0.023246702	0.018467946	0.013310164
BARD1,NR_104216.1	0.009551653	0.017229411	0.018165331	0.017446363	0.017879303	0.017972091	0.021429887	0.016893274	0.015533493
ABCA12,NM_015657.3	0.000231107	0.003384913	0.014373717	0.005532503	0	0	0.015916955	0.004875406	0
ABCA12,NR_103740.1	0.005824596	0.009278052	0.021723896	0.007577446	0.028362699	0.005792065	0.024121296	0.010321101	0.009683996
FN1,NM_212482.2	0	0	0	0.001993024	0.002543605	0	0.000702001	0.001506849	0.000482742
LINC00607,NR_037195.1	0	0.002518892	0	0	0.024390244	0	0.057522124	0	0.109589041
PECR,NM_018441.5	0	0.00018875	0.000315209	0	0	0	0.00019073	0.002069917	0.001230228
43528,NM_020814.2	0.002089666	0.005809979	0.00330251	0.002629849	0.002825923	0.001857202	0.007817198	0.001943005	0
SMARCAL1,NM_014140.3	0	0	0.00461603	0.000556793	0.001710864	0.004363636	0	0.008541794	0.002261712
DIRC3,NR_026597.1	0.00980873	0.025155371	0.02541806	0.013665203	0.02751938	0.020296643	0.020476545	0.019408503	0.011349306
TNS1,NM_001308022.1	0.001899425	0.006836271	0.005025126	0.012625445	0.007592787	0.007375643	0.010299625	0.009824704	0.00895785
USP37,NM_020935.2	0.010442566	0.011624852	0.016263902	0.011582201	0.012903766	0.010393303	0.013225353	0.011723242	0.01982726
STK36,NM_001243313.1	0	0.003415884	0.000979858	0.001866418	0.003725386	0.002535497	0.004397339	0.002345709	0.008221226
CYP27A1,NM_000784.3	0.00198906	0.00274223	0	0	0.002728513	0.000335008	0.000922793	0.005890228	0.000279174
SPEG,NM_005876.4	0.007063572	0.002396166	0	0.006246451	0.005239521	0.005674378	0.001733102	0	0.018454441
STK11IP,NM_052902.3	0.002480979	0.001466937	0.003619442	0.002130682	0.001609269	0.007177517	0.000371747	0.007855688	0.001142596
PAX3,NM_181458.3	0	0	0	0	0	0	0	0	0
PAX3,NM_181459.3	0	0	0	0	0	0	0	0	0
PAX3,NM_181461.3	0	0	0	0	0	0	0	0	0
PAX3,NM_181460.3	0	0	0	0	0	0	0	0	0
PAX3,NM_181457.3	0	0	0	0	0	0	0	0	0
FARSB,NR_130154.1	0.00322212	0.004154002	0.003181864	0.004376305	0.005431716	0.004290755	0.004395839	0.004629037	0.004504118
FARSB,NM_005687.4	0.00238882	0.002545025	0.001698647	0.001666196	0.002149863	0.002266856	0.001915472	0.002773792	0.002738456
ACSL3,NM_203372.1	0.005872081	0.00320699	0.004151732	0.004633031	0.005664093	0.00434687	0.008124763	0.00677811	0.009251507
AP1S3,NR_110905.1	0.009623797	0.035583942	0.004081633	0.00842001	0.03440367	0.029654837	0.023019634	0.008037825	0.019860973
AP1S3,NM_001039569.1	0.001851852	0.031470429	0.005636979	0.003396739	0.016157989	0.007234727	0.011570248	0.002305476	0.019096117
WDFY1,NM_020830.4	0.008240997	0.001892403	0.001230643	0.003152916	0.005758503	0.005788025	0.002104071	0.010676157	0.002867384
DOCK10,NM_001290263.1	0	0	0	0	0	0	0	0	0
RHBDD1,NM_032276.3	0.001277619	0.001486564	0.003020751	0.001442724	0.001755786	0.002946633	0.002831826	0.006995616	0.006781886
COL4A4,NM_000092.4	0	0	0	0	0	0	0	0	0
COL4A3,NM_000091.4	0	0	0	0	0	0	0	0	0
MFF,NM_001277066.1	0.002916439	0.003504111	0.001336105	0.00202485	0.003032123	0.003881557	0.001849625	0.002518892	0.001730035
SPHKAP,NM_001142644.1	0	0	0	0	0	0	0	0	0
PID1,NM_001330156.1	0	0	0	0	0	0	0	0	0
DNER,NM_139072.3	0.08974359	0	0	0	0	0	0	0	0
FBXO36,NM_174899.4	0.006952491	0.009478673	0.010532838	0.013861386	0.009683667	0.004530744	0.00618753	0.007152146	0.007553748
SP110,NM_080424.2	0	0	0	0	0	0	0	0	0
SP110,NM_004510.3	0	0	0	0	0	0	0.04	0	0
SP140L,NM_138402.4	0	0	0	0	0	0	0	0	0
SP100,NM_001206701.1	0	0	0	0	0	0	0	0	0
SP100,NM_003113.3	0.008547009	0	0.005747126	0	0.003149606	0	0	0	0.006134969
SP100,NM_001080391.1	0	0	0	0	0	0	0	0	0
CAB39,NM_016289.3	0.011320755	0.014944983	0.006170243	0.008063241	0.012759604	0.005842953	0.001981814	0.005508146	0.009556225
SPATA3,NM_139073.3	0	0	0	0	0	0	0	0.090909091	0
PSMD1,NM_001191037.1	0.003928819	0.002786283	0.002866615	0.004428278	0.004130205	0.004949862	0.002654572	0.002844085	0.005640983
ARMC9,NM_001291656.1	0.00330513	0.00321777	0	0.002973139	0.002353864	0.00056438	0.003122704	0.00161184	0.007580698
ARMC9,NM_001271466.2	0.006576402	0.002288679	0.006728891	0.015558437	0.00650671	0.01476162	0.003639515	0.005517894	0.009852217
NMUR1,NM_006056.4	0	0	0	0	0	0	0	0	0
COPS7B,NM_001282949.2	0.004919064	0.008358466	0.003804488	0.005519929	0.004445432	0.008809265	0.004314854	0.002901003	0.003962927
COPS7B,NM_001282950.2	0.004919064	0.008358466	0.003804488	0.005519929	0.004445432	0.008809265	0.004314854	0.002901003	0.003962927
DIS3L2,NM_001257282.1	0.00625	0.011185682	0	0.011494253	0.006928406	0	0.024793388	0.041666667	0.068965517
DIS3L2,NM_152383.4	0	0	0.005028736	0.001000801	0.000338524	0.001001001	0.000748223	0	0.004733219
DIS3L2,NM_001257281.1	0	0.038461538	0.033195021	0.060897436	0.04784689	0	0	0	0
EIF4E2,NM_001276337.1	0.003060887	0.003317282	0.005480078	0.001122492	0.005147835	0.00417412	0.002668856	0.000650266	0.004928932
EIF4E2,NM_001330203.1	0.003402413	0.00316488	0.006592682	0.001880204	0.007560484	0.005172026	0.002952662	0.001056859	0.00523739
GIGYF2,NM_001103148.1	0.005356295	0.002896261	0.004187438	0.016182477	0.006583341	0.009873834	0.009786044	0.008913001	0.009665542
INPP5D,NM_005541.4	0	0	0	0	0	0	0	0	0
SAG,NM_000541.4	0	0	0	0	0	0	0	0	0
DGKD,NM_152879.2	0.00179014	0.006278027	0.008944114	0.006407734	0.005474453	0.005336252	0.00232468	0.003256024	0.003663444
UGT1A8,NM_019076.4	0	0	0	0	0	0	0	0	0
UGT1A10,NM_019075.2	0	0	0	0	0	0	0	0	0
UGT1A9,NM_021027.2	0	0	0	0	0	0	0	0	0
UGT1A7,NM_019077.2	0	0	0	0	0	0	0	0	0
UGT1A6,NM_205862.1	0	0	0	0	0	0	0	0	0
UGT1A6,NM_001072.3	0	0	0	0	0	0	0	0	0
HJURP,NM_018410.4	0.014265814	0.014305505	0.01688673	0.018528464	0.015466817	0.014882589	0.015510631	0.017344916	0.016125638
ARL4C,NM_005737.3	0.017071234	0.017899761	0.017054304	0.019526707	0.015232452	0.020024828	0.019477219	0.017501784	0.017826281
ARL4C,NM_001282431.1	0.017094502	0.01790437	0.017057006	0.019542443	0.015250596	0.020049308	0.019492434	0.017511502	0.01786305
AGAP1,NM_001244888.1	0	0	0	0	0.037037037	0	0	0	0
IQCA1,NM_001270585.1	0	0	0	0	0	0	0	0	0
IQCA1,NR_073043.1	0	0.003745318	0.090322581	0	0.04379562	0.057971014	0.023376623	0.029239766	0.035714286
COL6A3,NM_004369.3	0	0	0	0	0	0.002123142	0.008888889	0	0
COL6A3,NM_057165.4	0	0	0	0	0	0	0	0	0
MLPH,NM_001281474.1	0	0	0	0	0	0	0	0	0
LRRFIP1,NM_001137550.1	0.000221976	0.000366166	0.013897281	0.005869797	0.014795918	0.016189759	0.000240211	0	0.00486618
RAMP1,NM_005855.3	0.002878021	0.003256343	0.00299432	0.001911153	0.002200909	0.002357071	0.003034866	0.00265347	0.003004846
UBE2F,NM_001278306.1	0.004541436	0.004175176	0.005283816	0.004108964	0.004172305	0.005110099	0.007183595	0.004767477	0.004237288
ASB1,NM_001330196.1	0.005352548	0.003026736	0.004804284	0.003254454	0.007656736	0.00459392	0.00405334	0.003857438	0.005333841
NDUFA10,NR_136158.1	0.001783624	0.002340829	0.001830018	0.003324429	0.003042133	0.002559979	0.002855459	0.003403698	0.002447372
NDUFA10,NR_136155.1	0.001791529	0.002331589	0.001553166	0.0029665	0.00298416	0.002069684	0.002688733	0.002613437	0.002451346
NDUFA10,NM_004544.3	0.001412359	0.001755241	0.00119493	0.002072821	0.001571837	0.001413018	0.001843854	0.001491407	0.001604957
NDUFA10,NM_001322020.1	0.001412359	0.001755241	0.00119493	0.002072511	0.001571581	0.001413018	0.001843489	0.001491407	0.001604957
ANKMY1,NM_001282771.1	0	0	0	0.035714286	0	0	0	0	0
GPR35,NM_001195382.1	0	0	0	0	0	0	0	0	0
KIF1A,NM_001330290.1	0.000220095	0.003367981	0.001781289	0.001414332	0.000675847	0.00258861	0.0019124	0.000798575	0.001382023
C2orf54,NM_001282921.1	0	0	0	0	0	0	0	0	0
SNED1,NM_001080437.1	0	0	0	0	0	0	0	0	0
PPP1R7,NM_001282414.1	0.001135417	0.001560468	0.000979965	0.000744839	0.002871206	0.003595583	0.002144522	0.00444563	0.008897316
PPP1R7,NM_001282413.1	0.001837456	0.000608898	0.002421601	0.002708843	0.001110736	0.000601073	0.002789941	0.001190934	0.001327008
FARP2,NM_001282984.1	0	0	0	0	0.011299435	0	0	0.001265823	0
FARP2,NM_001282983.1	0	0	0	0	0.011299435	0	0	0.001265823	0
FARP2,NM_014808.3	0	0	0.013438735	0.108045977	0	0	0.011133603	0	0
FAM110C,NM_001077710.2	0	0	0	0	0	0	0	0	0
SH3YL1,NR_104227.1	0.000377358	0.002099738	0	0.001155179	0	0.005354331	0.002353732	0.016566958	0.001239541
ACP1,NM_001040649.2	0	0	0	0	0	0	0	0	0
ACP1,NM_007099.3	0.001571157	0.004833527	0.003475074	0.004059246	0.003684923	0.005236827	0.00544983	0.004606224	0.003529075
FAM150B,NM_001002919.2	0	0	0	0	0	0	0	0	0
TMEM18,NM_152834.2	0.002933268	0.002963126	0.003644798	0.001060124	0.002169393	0.003405401	0.004362858	0.006510146	0.004085802
LINC01939,NR_110179.1	0	0	0	0	0	0	0	0	0
LOC101060391,NR_136151.1	0	0	0	0	0	0	0	0	0
ADI1,NM_001306077.1	0.00087767	0.004908898	0.001174186	0.003317186	0.005924644	0.003599678	0.002036245	0.004338098	0.004444444
RNASEH1,NM_001286837.1	0.004656495	0.005908254	0.006790968	0.006515423	0.005801688	0.007071815	0.005680393	0.00595344	0.006182769
RPS7,NM_001011.3	0.002163463	0.003330412	0.002637019	0.001953485	0.002490058	0.002389643	0.003690588	0.002588697	0.00324695
ALLC,NM_018436.3	0	0	0	0	0	0	0.033333333	0	0
LINC01304,NR_037881.1	0	0	0	0	0	0	0	0	0
LINC01249,NR_034134.1	0	0	0.032258065	0	0	0	0	0	0
LINC01248,NR_110580.1	0	0	0	0	0	0	0	0	0
SOX11,NM_003108.3	0	0	0	0	0.027322404	0	0	0	0
LINC01247,NR_110251.1	0	0	0	0	0	0	0	0	0
LINC01246,NR_110500.1	0	0	0	0	0	0	0	0	0
LINC01246,NR_110498.1	0	0	0	0	0	0	0	0	0
MIR7515HG,NR_110497.1	0	0	0	0	0	0	0	0	0
LINC00487,NR_038369.1	0	0	0	0	0	0	0	0	0
NRIR,NR_126359.1	0	0	0	0	0	0	0	0	0
CMPK2,NM_001256478.1	0	0	0	0	0	0	0	0	0
CMPK2,NM_207315.3	0	0.027027027	0.008375209	0.014648438	0.019417476	0	0	0	0.02283105
CMPK2,NR_046236.1	0	0.027027027	0.022889843	0.014648438	0.042168675	0	0	0	0.02283105
CMPK2,NM_001256477.1	0	0	0	0	0	0	0	0	0
RSAD2,NM_080657.4	0	0	0	0	0	0	0	0	0
RNF144A-AS1,NR_033997.1	0.004098361	0.003270111	0	0	0.012903226	0.006132075	0	0.003968254	0.005537099
LOC101929551,NR_110256.1	0	0	0	0	0	0	0	0	0
LINC00298,NR_015405.1	0	0	0	0	0	0	0	0	0
LINC01814,NR_110257.1	0	0	0	0	0	0.066666667	0	0	0
ID2-AS1,NR_110154.1	0	0.005468465	0	0.010704728	0.002079002	0	0	0.008547009	0.013990673
ID2-AS1,NR_110153.1	0	0	0	0	0.03125	0	0	0.045454545	0
ID2,NM_002166.4	0.027014763	0.02841467	0.027619893	0.024839225	0.02387007	0.025921059	0.031217922	0.02742051	0.030717015
ITGB1BP1,NR_134951.1	0.001842523	0.002272542	0.00256846	0.003558305	0.003431862	0.002449543	0.002555045	0.002473416	0.002649896
ITGB1BP1,NM_001319068.1	0.001787138	0.001953533	0.002534556	0.002438014	0.001673133	0.001562189	0.001612497	0.002165981	0.002060761
ITGB1BP1,NR_134952.1	0.001842523	0.002272542	0.00256846	0.003554949	0.003431862	0.002449543	0.002555045	0.002473416	0.002649896
IAH1,NM_001320860.1	0.003478567	0.003044912	0.005413534	0.002739083	0.00158059	0.002557704	0.003076833	0.00337398	0.003469647
ADAM17,NM_003183.5	0.005408704	0.007624099	0.008439416	0.006962878	0.009267171	0.006999088	0.007996679	0.009745711	0.011551414
YWHAQ,NM_006826.3	0.002511685	0.002179207	0.002271085	0.001203245	0.001873053	0.001823367	0.001982803	0.001800523	0.001962146
TAF1B,NM_001318977.1	0.007548152	0.007725736	0.00546614	0.019736842	0.010296412	0.016439049	0.014414414	0.012148481	0.008004002
LOC101929882,NR_135558.1	0	0	0	0	0	0	0	0	0
KLF11,NM_003597.4	0.00081103	0.015847861	0.020179372	0.014814815	0.00613079	0.012	0.047225502	0.028205128	0.044164038
CYS1,NM_001037160.2	0	0	0	0	0	0	0	0	0
RRM2,NM_001165931.1	0.004314494	0.00480916	0.006935828	0.004906818	0.003862664	0.005820112	0.004793387	0.005053938	0.005461424
C2orf48,NM_182626.3	0.012711864	0.024902724	0	0.015968064	0.03515625	0.017621145	0.008792497	0.007092199	0.011825573
MIR4261,NR_036222.1	0	0	0	0	0	0	0	0	0
ODC1,NM_001287189.1	0.003421468	0.005730395	0.0045619	0.003626656	0.005451208	0.003794092	0.00467995	0.004053164	0.00637151
SNORA80B,NR_028374.1	0	0	0	0	0	0	0	0	0
PDIA6,NM_001282707.1	0.001569486	0.001815999	0.001311406	0.001263823	0.001771211	0.002330483	0.002090373	0.001390565	0.001687852
KCNF1,NM_002236.4	0	0	0	0	0	0	0	0	0
C2orf50,NM_182500.2	0	0	0	0	0	0	0	0	0
PQLC3,NM_001282711.1	0	0	0	0	0	0.003846154	0	0	0
PQLC3,NM_001282710.1	0	0	0	0	0	0.003846154	0	0	0
PQLC3,NM_001282712.1	0.009287926	0.007309942	0	0	0.05	0.022058824	0	0	0.00127551
E2F6,NM_001278277.1	0.006892231	0.009626478	0.010298579	0.007637861	0.006730855	0.010310952	0.013587863	0.011887465	0.020776793
E2F6,NR_103490.1	0.008343887	0.010891209	0.012046557	0.010051119	0.010399601	0.013316943	0.014535093	0.012707246	0.020590272
GREB1,NM_014668.3	0.00052313	0.000869366	0.001965355	0.006307283	0.00410601	0.004634885	0.003266302	0.004636917	0.002363434
GREB1,NM_148903.2	0	0	0	0	0	0.010526316	0.006944444	0	0
MIR4429,NR_039627.1	0	0	0	0	0	0	0	0	0
GREB1,NM_033090.2	0	0	0	0	0.063492063	0	0	0	0
NTSR2,NM_012344.3	0	0	0	0	0	0	0	0	0
LPIN1,NM_001261429.1	0.023066486	0.020353508	0.015	0.000812348	0.013333333	0.009876543	0.055555556	0.020171674	0.033424284
MIR4262,NR_036226.1	0	0	0	0	0	0	0	0	0
TRIB2,NM_021643.3	0.008456693	0.008332198	0.011137155	0.008343029	0.008483933	0.012189592	0.011498419	0.009419353	0.014453055
FAM84A,NM_145175.3	0.00862069	0	0	0.008116883	0.051724138	0	0	0	0
DDX1,NM_004939.2	0.004201541	0.002503464	0.006122974	0.003678725	0.004002146	0.003398278	0.00414137	0.004185233	0.003581209
MYCNOS,NR_110230.1	0.030839315	0.023743157	0.026114455	0.028539154	0.027196517	0.025569975	0.020733131	0.023330755	0.023588104
MYCNOS,NM_006316.1	0	0	0.034482759	0	0.047619048	0.049180328	0.033057851	0.028248588	0
MYCN,NM_001293231.1	0.034987538	0.034695281	0.034900371	0.03719013	0.034981071	0.036668681	0.039795825	0.037962793	0.043320252
MYCN,NM_001293233.1	0.034652401	0.03433355	0.03474445	0.03710265	0.034763276	0.036401282	0.039565704	0.037701284	0.042810271
SMC6,NM_001142286.1	0.007167888	0.006471654	0.004464286	0.001074114	0.011315062	0.012248469	0.011068254	0.008638665	0.008618213
RDH14,NM_020905.3	0.016898608	0.017163826	0.012422892	0.00860669	0.016438777	0.009102422	0.016031799	0.013546621	0.018704685
NT5C1B,NM_001199087.1	0	0	0	0	0	0	0	0	0
LINC01376,NR_135287.1	0	0	0	0	0	0	0	0	0
OSR1,NM_145260.2	0	0	0	0	0	0	0	0	0
TTC32,NM_001008237.2	0.005197055	0.007305936	0.021298174	0.008264463	0.008839779	0.015857284	0.015761821	0.004692082	0.005422503
MATN3,NM_002381.4	0	0	0	0	0	0	0	0	0
LAPTM4A,NM_014713.4	0.003095159	0.003059542	0.002427077	0.002541673	0.002676166	0.003383094	0.002800151	0.002724107	0.003277801
SDC1,NM_002997.4	0.003564386	0.000526576	0.003165007	0.006501704	0.002996591	0.003991384	0.002551834	0.003614776	0.003339405
PUM2,NM_001282791.1	0.005741796	0.005962328	0.01025322	0.006799746	0.00631167	0.007484302	0.01014116	0.008949287	0.007312339
RHOB,NM_004040.3	0.022195409	0.018196327	0.020853825	0.016922239	0.018427978	0.0200111	0.021759348	0.020990984	0.022506899
HS1BP3-IT1,NR_046836.1	0	0	0	0	0	0	0	0	0
GDF7,NM_182828.3	0	0	0	0	0	0	0	0	0
LINC01822,NR_038837.1	0	0	0	0	0	0	0	0	0
UBXN2A,NM_181713.3	0.005154639	0.005382775	0.013003663	0.015174183	0.008787346	0.010333729	0.012565915	0.009368438	0.013883677
WDCP,NM_025203.2	0.017378791	0.014189694	0.016382015	0.019395955	0.017496635	0.013928511	0.017352415	0.012678885	0.033275211
WDCP,NM_001142319.1	0.017378791	0.014189694	0.016382015	0.019395955	0.017496635	0.013928511	0.017352415	0.012678885	0.033275211
FKBP1B,NM_001322964.1	0.000138064	0.000638796	0.000243724	0.004522694	0.00219227	0.004197639	0.000527658	0.00044382	0.000720825
FKBP1B,NM_054033.3	0.000137912	0.000638796	0.000243724	0.004522694	0.00219227	0.004197639	0.000527658	0.00044382	0.000720825
SF3B6,NM_016047.3	0.003996896	0.005537361	0.004677064	0.002595092	0.004795538	0.007454196	0.005016095	0.005445861	0.005355961
TP53I3,NM_001206802.2	9.16E-05	0.001516389	0.000141123	0.000355809	0.000153539	0.003171857	0.004132719	0.00087777	0.002543451
TP53I3,NM_004881.4	9.37E-05	0.001554652	0.000147189	0.000370028	0.000158278	0.003325775	0.004133739	0.000910229	0.002607279
PFN4,NM_199346.2	0	0.02173913	0	0	0	0	0	0	0
FAM228A,NM_001040710.2	0	0	0	0	0	0	0	0	0
PTRHD1,NM_001013663.1	0.004788855	0.004544325	0.006452587	0.003622887	0.001337475	0.001918246	0.003337245	0.004402316	0.003088261
ADCY3,NM_001320613.1	0.001330053	0.004617789	0.001267522	0.006982392	0.002368308	0.003306392	0.004064761	0.002822551	0.005325556
DNAJC27,NM_016544.2	0.031648352	0.019482952	0.023789295	0.025704129	0.032416906	0.014478764	0.013100437	0.019967177	0.023223082
DNAJC27,NM_001198559.1	0.031648352	0.019482952	0.023789295	0.025704129	0.032416906	0.019699812	0.013100437	0.019967177	0.023223082
POMC,NM_001319204.1	0	0	0	0	0	0	0	0	0
MIR1301,NR_031570.1	0	0	0	0	0	0	0	0	0
KIF3C,NM_002254.6	0.006168609	0.000635163	0.005220115	0.001582612	0.002058111	0.007266246	0.002194816	0.00320159	0.001119251
GAREM2,NM_001168241.1	0.002070503	0.004031996	0.004945673	0.004267763	0.003258446	0.002575313	0.003290967	0.001981268	0.006040709
HADHA,NM_000182.4	0.0007701	0.003547793	0.000892319	0.001715639	0.00217263	0.002404515	0.002503001	0.002085	0.003263373
ADGRF3,NM_001145169.1	0	0	0	0	0	0	0	0	0
ADGRF3,NM_001321975.1	0	0	0	0	0	0	0	0	0
ADGRF3,NR_135916.1	0	0.025054466	0.004398827	0.034883721	0.018808777	0.016891892	0.01084991	0.010791367	0.026315789
DRC1,NM_145038.4	0	0	0	0	0	0	0	0	0
C2orf70,NM_001105519.2	0	0	0	0	0	0	0	0	0
C2orf70,NM_001322426.1	0	0	0	0	0	0	0	0	0
CIB4,NM_001029881.2	0	0	0	0	0	0	0	0	0
KCNK3,NM_002246.2	0.002820475	0.001496903	0.001884984	0.002502127	0.001622576	0.002637754	0.002920087	0.003015015	0.002627272
CENPA,NM_001809.3	0.014381099	0.004540566	0.00817757	0.007839635	0.009245302	0.00731342	0.01641791	0.010497358	0.020902613
MAPRE3,NM_012326.3	0.004818384	0.003291753	0.001780944	0.006828528	0.000680118	0.004012994	0.006029987	0	0.007438316
AGBL5-AS1,NR_046730.1	0	0	0	0.02764977	0	0.004694836	0.021015762	0.007366483	0
AGBL5,NM_001035507.2	0.001054525	0.001414427	0.000551615	0.001270417	0.0039413	0.000339041	0.001669556	0.000485525	0
AGBL5,NM_021831.5	0	0	0	0.001121076	0	0	0.000493827	0.008077544	0
OST4,NM_001134693.1	0.001177532	0.001100487	0.000848295	0.000868193	0.000532989	0.001075868	0.001238514	0.001047315	0.000702106
EMILIN1,NM_007046.3	0.000951997	0.000712498	0.001326876	0.001526644	0.001521542	0.001571025	0.002110618	0.00116877	0.001816742
KHK,NM_006488.2	0	0	0	0	0	0.002425222	0.003100775	0	0.001453488
CGREF1,NM_001166240.1	0	0	0	0	0	0	0	0	0
CGREF1,NM_001301324.1	0	0	0	0	0	0	0	0	0
CGREF1,NM_001166239.1	0	0.000302206	0.001253918	0	0	0	0.000653083	0	0.000145624
ABHD1,NM_032604.3	0	0	0	0	0	0	0	0	0
PREB,NR_138479.1	0.001527541	0.001759149	0.001092051	0.002057121	0.002801274	0.003111526	0.004022749	0.002286917	0.00148412
PREB,NM_013388.5	0.001529098	0.001761777	0.001092896	0.002057121	0.002644774	0.003114018	0.004022749	0.002260381	0.00148412
PREB,NM_001330486.1	0.001529098	0.001761777	0.001092896	0.002057121	0.002644774	0.003114018	0.004022749	0.002260381	0.00148412
PRR30,NM_178553.3	0	0	0	0	0	0	0	0	0
TCF23,NM_175769.2	0	0	0	0	0	0	0	0	0
SLC5A6,NR_028323.1	0.001339417	0.001150539	0.00181653	0.001788381	0.001235351	0.001430898	0.001522946	0.002371705	0.00175732
SLC5A6,NM_021095.2	0.001260681	0.001151236	0.001809947	0.001695249	0.001216817	0.001417049	0.001526054	0.00234749	0.001761676
ATRAID,NM_080592.3	0.002067993	0.000990739	0.001064373	0.002253825	0.001914269	0.001743227	0.001355358	0.001495337	0.002101018
CAD,NM_001306079.1	0.001885014	0.003564183	0.002287466	0.004057602	0.001567219	0.002226136	0.002772361	0.004697148	0.002725811
SLC30A3,NM_003459.4	0.000258331	0	0	0	0.00117096	0	0	0.007459594	0
DNAJC5G,NM_001303128.1	0	0	0	0	0	0	0	0	0
DNAJC5G,NM_173650.2	0	0	0	0	0	0	0	0	0
UCN,NM_003353.3	0	0.023364486	0	0	0	0	0	0	0
MPV17,NM_002437.4	0.000577513	0.00109086	0.000269847	0.000474709	0.001396091	0.000430269	0.002992006	0.001977449	0.000516283
GTF3C2,NM_001318909.1	0.001763374	0.00236585	0.002248758	0.003774112	0.003729967	0.003892911	0.001414955	0.001988663	0.003292647
EIF2B4,NM_001318965.1	0.004919377	0.006587615	0.010050251	0.004342162	0.005914243	0.007255766	0.007038123	0.004519774	0.000968054
SNX17,NM_001267061.1	0.001149276	0.000926479	0.00339042	0.003539197	0.003371102	0.004580894	0.004141069	0.003266255	0.004700917
ZNF513,NM_001201459.1	0.005663254	0.004236789	0.00273523	0.007237054	0.015391649	0.005126392	0.005896095	0.006041179	0.005193533
PPM1G,NM_177983.2	0.005232614	0.005277894	0.004119821	0.004116094	0.004820597	0.006049338	0.005106725	0.004520263	0.005294488
FTH1P3,NR_002201.1	0	0	0.081081081	0	0.023809524	0.018518519	0.064516129	0.004545455	0.048387097
KRTCAP3,NM_001321325.1	0	0	0.043478261	0	0	0	0.105263158	0.043478261	0
KRTCAP3,NM_001168364.1	0	0	0.043478261	0	0	0	0.105263158	0.043478261	0
IFT172,NM_015662.2	0	0.009512485	0.007702182	0.004347826	0.001345895	0	0.004664179	0.008422665	0
FNDC4,NM_022823.2	0.000261165	0	0.000739645	0	0.00897364	0.008328706	0	0	0.002487562
GCKR,NM_001486.3	0	0	0	0	0	0	0	0	0
C2orf16,NM_032266.3	0	0	0	0	0	0	0	0	0
ZNF512,NM_001271289.1	0.005197097	0.002972084	0.004985337	0.005777961	0.002852536	0.006590773	0.004173531	0.001972563	0.006993007
CCDC121,NM_001142683.2	0.010714286	0.01287794	0	0	0.010146561	0.006844627	0.008359457	0.004115226	0.011329305
GPN1,NM_001145049.1	0.006772442	0.005816513	0.00288554	0.006851061	0.006782286	0.006900212	0.005121452	0.007190076	0.006709595
SUPT7L,NM_001282729.1	0.003993115	0.006137265	0.001372893	0.000999001	0.002874772	0.004686036	0.003270417	0.002770522	0.003346969
SLC4A1AP,NM_018158.2	0.002124319	0.002925024	0.002542813	0.00312981	0.005484784	0.004366358	0.004738562	0.002665538	0.00335902
LINC01460,NR_135200.1	0	0	0	0	0	0.011673152	0	0.093167702	0.009063444
MRPL33,NM_145330.2	0.005112926	0.004274722	0.006049118	0.004132231	0.002683067	0.002135424	0.004134672	0.002379264	0.00354272
MRPL33,NM_004891.3	0.004962595	0.004511974	0.005692998	0.003825417	0.002704454	0.002010792	0.003923601	0.002260919	0.003406955
BRE-AS1,NR_028308.1	0	0	0.045454545	0	0	0.042328042	0	0	0
LOC100505736,NR_120504.1	0.049180328	0.098039216	0.133333333	0	0	0.041666667	0.08	0.03125	0.086956522
LOC100505716,NR_038319.1	0	0	0	0	0	0	0	0	0
FLJ31356,NR_103831.1	0.123076923	0.050847458	0	0	0.088	0.013186813	0.052631579	0	0
FOSL2,NM_005253.3	0.010173549	0.005649718	0.015803815	0	0.0140433	0.013543032	0.00862069	0.00812313	0.007058824
PPP1CB,NM_206876.1	0.003853896	0.0064546	0.003613397	0.0040866	0.004470561	0.00490903	0.004813635	0.004952043	0.00560868
SPDYA,NM_001142634.1	0	0	0	0	0	0	0	0	0
SPDYA,NM_001008779.1	0	0	0	0	0	0	0	0	0
TRMT61B,NM_017910.3	0.004280284	0.001550722	0.003625411	0.003976542	0.008255366	0.002283395	0.003626369	0.004879864	0.004604366
WDR43,NM_015131.2	0.010203326	0.010755788	0.008013508	0.009961379	0.010592822	0.010090817	0.013468412	0.01383978	0.011340731
C2orf71,NM_001029883.2	0	0	0	0	0	0	0	0	0
LOC105374389,NR_136317.1	0.027210884	0	0	0.017647059	0	0	0	0	0.02970297
YPEL5,NM_016061.2	0.011493316	0.005703308	0.009583308	0.007227837	0.016878923	0.012052212	0.008160237	0.008047029	0.00444139
LBH,NM_030915.3	0.006158584	0.003595506	0.006329648	0.009691801	0.006068195	0.014952888	0.006770655	0.005685758	0.009517664
CAPN13,NM_144575.2	0	0	0	0	0	0	0	0	0
CAPN14,NM_001145122.1	0	0	0	0	0	0	0	0	0
SRD5A2,NM_000348.3	0	0	0	0	0	0	0	0	0
DPY30,NM_032574.3	0.004878279	0.001300559	0.006626055	0.004901573	0.005696846	0.00421296	0.003659421	0.002282798	0.005104952
DPY30,NR_135585.1	0.005072173	0.002268984	0.006866516	0.005076811	0.006610078	0.004730678	0.004588921	0.004244532	0.006142704
SLC30A6,NM_001330476.1	0.005098494	0.001771547	0.003859265	0.004353061	0.003622926	0.004431411	0.0084443	0.004908879	0.004166667
NLRC4,NM_001199138.1	0	0	0	0	0	0	0	0	0
BIRC6-AS2,NR_125793.1	0	0	0	0.090909091	0	0	0	0	0
MYADML,NR_003143.2	0	0	0	0	0	0	0	0	0
LOC100288911,NR_037631.1	0	0	0	0	0	0	0	0	0
FEZ2,NM_001042548.1	0.002095997	0.00464302	0.005217573	0.003744992	0.003629257	0.000830496	0.004393755	0.004324909	0.005766885
GPATCH11,NM_001278505.1	0.005061831	0.012866091	0.010917031	0.00952381	0.010977164	0.014394323	0.007844305	0.008758028	0.006975415
SULT6B1,NM_001032377.1	0	0	0	0	0	0	0	0	0
CEBPZOS,NM_001322375.1	0.004423128	0.00377253	0.004153985	0.003991203	0.006812058	0.003853479	0.003710088	0.003309572	0.003413576
CEBPZ,NM_005760.2	0.016967632	0.006956011	0.004404789	0.018682151	0.017293785	0.007473461	0.008365184	0.007539874	0.018433974
NDUFAF7,NM_001083946.1	0	0.000165207	0.002279202	0.000743218	0.002247968	0.008199847	0.004505858	0.00350186	0.006381192
QPCT,NM_012413.3	0.004315926	0.000627549	0.007707129	0	0.003080715	0	0.00273224	0.007597896	0
LINC00211,NR_110011.1	0	0	0	0	0	0	0.019230769	0	0
LINC00211,NR_110012.1	0	0	0	0	0	0	0.019230769	0	0
RMDN2,NM_001170791.2	0	0.147239264	0.020242915	0	0	0	0.006153846	0	0.027777778
RMDN2-AS1,NR_102712.1	0	0.048780488	0.032258065	0	0	0	0.047619048	0.0625	0
CYP1B1,NM_000104.3	0.026890756	0	0.04076087	0	0	0.017892644	0.062068966	0	0
LOC101929596,NR_110259.1	0	0	0.008130081	0.057142857	0.002754821	0.001748252	0.0625	0	0.004504505
SRSF7,NM_001031684.2	0.005703381	0.005165858	0.004424158	0.005360979	0.005580088	0.007065761	0.005564943	0.005912352	0.00697831
GEMIN6,NM_024775.9	0.01355041	0.011231553	0.007811047	0.005924829	0.001937046	0.010438783	0.009398496	0.010305192	0.011155914
MORN2,NM_001145450.1	0.004953999	0.000316506	0.001017442	0.001856612	0.00167308	0.004879084	0.001006824	0.008348639	0.005164737
LOC375196,NR_028386.1	0.007751938	0	0	0	0	0	0	0	0
TMEM178A,NM_001167959.1	0	0	0	0	0	0	0	0	0
LINC01914,NR_110262.1	0	0	0	0	0	0	0	0	0
C2orf91,NM_001242815.1	0	0	0	0	0	0	0.18404908	0.01754386	0
PKDCC,NM_138370.2	0.022577031	0.015158124	0.018251748	0.020517491	0.01800572	0.017372354	0.02482336	0.016606989	0.01595046
LOC102723824,NR_110584.1	0	0.010362694	0.090909091	0	0.03649635	0.022018349	0.032051282	0.172413793	0.017711172
COX7A2L,NM_001319038.1	0.001317089	0	0.00222618	0	0.001083424	0	0.001678416	0	0.001362398
COX7A2L,NR_134948.1	0.003178118	0.002015067	0.002285249	0.002352424	0.00275624	0.002518155	0.002080459	0.003320178	0.001614035
COX7A2L,NR_134947.1	0.003176752	0.002015067	0.002285249	0.002350951	0.002754112	0.002518155	0.002080459	0.003318574	0.001612709
COX7A2L,NM_004718.3	0.003173555	0.001893199	0.002054185	0.002390314	0.002483466	0.002140474	0.001941496	0.003122039	0.00149754
COX7A2L,NM_001319040.1	0.003166744	0.001924731	0.00204876	0.00236875	0.00246806	0.002299762	0.001956968	0.003116696	0.001492507
KCNG3,NM_133329.5	0	0	0	0.013505578	0.007092199	0	0.000613497	0.000791139	0.005876068
OXER1,NM_148962.4	0	0	0	0	0	0	0	0	0
HAAO,NM_012205.2	0	0	0	0	0	0	0	0	0
LINC01819,NR_110585.1	0	0	0.00952381	0	0	0	0	0	0
ZFP36L2,NM_006887.4	0.038637568	0.033911137	0.039525215	0.036176527	0.033214535	0.036515724	0.035534666	0.034319902	0.038296242
THADA,NM_001271643.1	0.0096	0.009861933	0.001811594	0	0.023489933	0.002329193	0.00952381	0.019430052	0
THADA,NM_001271644.1	0	0	0	0	0	0	0	0	0
C1GALT1C1L,NM_001101330.2	0	0	0.0243309	0	0	0.006289308	0.002849003	0.020833333	0.013422819
DYNC2LI1,NM_015522.3	0	0	0.016393443	0	0	0	0	0	0
DYNC2LI1,NM_016008.3	0.002085288	0.008371704	0.000550459	0.008178565	0.001919912	0.004645477	0.000995025	0.000901104	0.009421762
ABCG8,NM_022437.2	0	0	0	0	0	0	0	0	0
SLC3A1,NM_000341.3	0	0	0	0.095238095	0	0	0	0	0
SIX3-AS1,NR_103785.1	0.021276596	0.00678733	0.007782101	0.001349528	0.002877698	0.009708738	0.000938967	0	0.011520737
SIX3-AS1,NR_103786.1	0.021276596	0.00678733	0.007782101	0.001349528	0.002877698	0.009708738	0.000938967	0	0.011520737
SIX3,NM_005413.3	0.007997065	0.005870052	0.007887472	0.012367079	0.015195834	0.01520107	0.011437076	0.010908838	0.012157705
SIX2,NM_016932.4	0.011889414	0.012730318	0.013669821	0.001030574	0.005087209	0.009437032	0.019142738	0.005510302	0.005378973
ATP6V1E2,NM_001318063.1	0	0	0	0	0	0	0	0	0
LOC100506142,NR_104182.1	0	0	0	0	0	0	0.0625	0	0
PIGF,NM_173074.2	0.000210526	0.000749625	0.001594684	0.002108593	0.00618753	0.001287922	0.000361707	0.003240178	0.003601108
PIGF,NM_002643.3	0.000218818	0	0	0.000223789	0.004409333	0.000167056	0	0.001094391	0.00245614
CRIPT,NM_014171.5	0.000974704	0.003452741	0.002724332	0.001712456	0.005452213	0.003578766	0.002351143	0.002485174	0.001554094
SOCS5,NM_014011.4	0.010412441	0.017517575	0.011408139	0.010285271	0.017311735	0.014010804	0.025350339	0.013677964	0.018108951
MCFD2,NM_001171506.2	0.006023092	0.004186833	0.009387897	0.007609455	0.009868749	0.008513226	0.007756851	0.00528974	0.00918808
C2orf61,NM_173649.2	0	0	0	0	0	0	0	0	0
CALM2,NM_001305626.1	0.003385765	0.004438747	0.003657713	0.002884837	0.002950622	0.0034954	0.004447528	0.004263563	0.006140919
EPCAM,NM_002354.2	0	0	0.005649718	0	0	0.026315789	0.004385965	0.009174312	0.017167382
KCNK12,NM_022055.1	0	0	0	0	0	0	0	0	0
MSH6,NM_001281492.1	0.010974492	0.008750643	0.007118248	0.01014845	0.00939613	0.006840611	0.007525296	0.010474444	0.011858092
FOXN2,NM_002158.3	0.027969613	0.017180789	0.010416667	0.01210947	0.032582068	0.025777104	0.013033387	0.012484897	0.011288805
PPP1R21,NM_001193475.1	0.000351617	0.004923683	0	0.006674519	0.002919708	0	0.005613472	0	0.00032041
LHCGR,NM_000233.3	0	0	0	0	0	0	0	0	0
MIR8485,NR_130470.1	0	0	0	0	0	0	0	0	0
MIR4431,NR_039630.1	0	0	0	0	0	0	0	0	0
ERLEC1,NM_001127398.2	0.002225783	0.003929975	0.001938736	0.002594875	0.004380952	0.003137362	0.002339037	0.004171569	0.002844071
MIR3682,NR_037453.1	0	0	0	0	0	0	0	0	0
GPR75,NM_006794.3	0	0	0	0	0	0	0	0	0
ACYP2,NM_001320590.1	0	0	0	0	0	0	0	0	0
TSPYL6,NM_001003937.2	0	0	0	0	0	0	0	0	0
C2orf73,NM_001100396.1	0	0	0	0	0	0	0	0	0
RTN4,NR_135830.1	0.005373829	0.00476497	0.005617058	0.006326829	0.006641858	0.005900073	0.008480576	0.005290501	0.008389056
RTN4,NR_135829.1	0.005373829	0.00476497	0.005617058	0.006326829	0.006639563	0.005900073	0.008480576	0.005290501	0.008389056
RPS27A,NM_001135592.2	0.001169829	0.001417812	0.00086667	0.000828049	0.001239013	0.000895193	0.002156826	0.001503667	0.001652121
MTIF2,NM_001005369.1	0.000765697	0.00122399	0.006269592	0	0	0	0.001367989	0.001158749	0
CFAP36,NM_080667.6	0	0	0	0	0	0	0.000623441	0	0.001102536
PNPT1,NM_033109.4	0.003367911	0.000401768	0.002615975	0.000848416	0.00206754	0.010047124	0.004491391	0.002406839	0.009220948
MIR217,NR_029630.1	0	0	0	0	0	0	0	0	0
MIR216A,NR_029629.1	0	0	0	0	0	0	0	0	0
MIR216B,NR_030623.1	0	0	0	0	0	0	0	0	0
LINC01813,NR_135590.1	0	0	0	0	0	0	0	0	0
LOC100129434,NR_125368.1	0	0	0	0	0	0	0	0	0
MIR4432HG,NR_132991.1	0	0	0	0	0	0	0	0	0
MIR4432HG,NR_132992.1	0	0	0	0	0	0	0	0	0
MIR4432,NR_039631.1	0	0	0	0	0	0	0	0	0
PAPOLG,NM_022894.3	0.015550451	0.012517781	0.012073713	0.019274664	0.021916093	0.015278283	0.020019627	0.016317734	0.008874893
REL,NM_001291746.1	0.004435292	0.007895959	0.010875285	0.017174083	0.016579885	0.013596549	0.014678273	0.005645318	0.006180933
PEX13,NM_002618.3	0.012066696	0.007846984	0.007042254	0.014294593	0.011757426	0.001805869	0.003314394	0.012658228	0.011830986
LOC339803,NR_036496.1	0.003531489	0.003935768	0.002386002	0	0.00149738	0.000229043	0.005973716	0.004007124	0.004997827
C2orf74,NM_001316317.1	0.005723443	0.009393064	0.002006018	0	0.009428403	0.003238866	0.004559271	0.001225866	0.001267026
AHSA2,NM_001321302.1	0.008293839	0	0	0	0	0.010859729	0.01911589	0	0.012200633
AHSA2,NM_001321305.1	0	0.214285714	0	0	0	0	0	0	0
SNORA70B,NR_003707.2	0	0	0	0	0	0	0	0	0
FAM161A,NM_001201543.1	0	0	0.003148615	0.004376368	0.005387931	0.002025111	0	0.000384911	0
FAM161A,NR_037710.1	0.000420286	0.001072961	0.003147482	0.008386778	0.00719671	0.005601839	0.006981383	0.004489674	0.001000333
CCT4,NM_006430.3	0.002001153	0.002623197	0.001443476	0.001444609	0.001212929	0.002215563	0.002699083	0.003039213	0.003105264
B3GNT2,NM_006577.5	0.028315747	0.020038047	0.017231897	0.016674532	0.029017857	0.010146766	0.021043457	0.015933542	0.027783807
TMEM17,NM_198276.2	0	0.001682793	0.00255102	0	0.00098912	0	0.016622922	0	0
LOC100132215,NR_027069.1	0	0	0	0	0	0	0	0	0
LOC100132215,NR_033389.1	0	0	0	0	0	0	0	0	0
OTX1,NM_001199770.1	0	0	0	0	0	0	0	0	0.03030303
DBIL5P2,NR_036635.2	0	0	0	0	0	0	0	0	0
LINC00309,NR_033837.1	0	0	0	0	0	0	0	0.005555556	0
MIR4433B,NR_106995.1	0	0	0	0	0	0	0	0	0
LGALSL,NM_014181.2	0.005911913	0.002310439	0.005763116	0.0101187	0.005566219	0.009136457	0.007235255	0.00196528	0.022398414
AFTPH,NM_001002243.2	0.010701777	0.011521465	0.008617021	0.007836391	0.017373531	0.007966331	0.008937011	0.009623861	0.010334292
LINC01800,NR_110224.1	0	0	0	0	0	0.085714286	0	0	0
SLC1A4,NM_001193493.1	0.004364613	0.000738007	0	0.008140531	0.000241663	0.001741781	0	0.002711602	0.003428851
CEP68,NM_001319100.1	0.009862105	0.010494753	0.007528526	0.005936767	0.004077042	0.011904762	0.006831984	0.016395542	0.004823361
RAB1A,NM_004161.4	0.004147325	0.006037921	0.004931825	0.004695431	0.004526646	0.005361174	0.005656975	0.003751396	0.002907505
ACTR2,NM_005722.3	0.001980563	0.002120197	0.00246416	0.002175102	0.001861034	0.001695841	0.002861772	0.002134588	0.003553062
SPRED2,NM_001128210.1	0.013059873	0.013261762	0.009771987	0.006429214	0.019697867	0.013372472	0.01780502	0.018945416	0.021326095
MIR4778,NR_039938.1	0	0	0	0	0	0	0	0	0
MEIS1-AS3,NR_046438.2	0	0.052631579	0	0	0.027624309	0.006775068	0.017921147	0.002590674	0
MEIS1-AS2,NR_046625.1	0.015625	0	0	0	0	0	0	0	0
LINC01797,NR_110264.1	0	0	0	0	0	0	0	0	0
LINC01628,NR_110600.1	0	0	0	0	0	0	0	0	0
WDR92,NM_138458.3	0.002088894	0.004559964	0.002057084	0.001049685	0.002228699	0.002097451	0.000668375	0.00322364	0.003628974
WDR92,NR_046234.1	0	0.012609649	0.024720893	0	0.037037037	0.00522466	0.034996277	0.016962843	0.007515265
WDR92,NM_001256476.1	0	0	0	0	0	0.002797203	0.014742015	0	0
PNO1,NM_001329917.1	0.025590551	0.013513514	0.009252669	0.020979021	0.012744265	0.014218009	0.012224939	0.031968592	0.011735122
PNO1,NM_001329916.1	0.001611827	0.00166749	0.003695544	0.014352746	0.004591251	0.010796697	0.004653045	0.00301096	0.003188496
PNO1,NM_020143.3	0.001632791	0.001687711	0.003760758	0.014060551	0.00468811	0.010951256	0.004695794	0.003053062	0.003212396
CNRIP1,NM_001111101.1	0.003149606	0	0	0.002673797	0	0	0.021806854	0	0
CNRIP1,NM_015463.2	0.001495912	0.00180018	0.002425675	0.001905056	0.00227445	0.001659948	0.003723206	0.001082739	0.001133886
PLEK,NM_002664.2	0	0	0	0	0	0	0	0	0
FBXO48,NM_001024680.2	0.025641026	0	0	0.007832898	0	0.047120419	0	0	0.085714286
FBXO48,NR_133923.1	0	0	0	0	0	0	0	0	0.017492711
APLF,NM_173545.2	0	0	0	0	0	0	0	0	0
ARHGAP25,NM_001166277.1	0	0	0	0	0	0	0	0	0
BMP10,NM_014482.2	0	0	0	0	0	0	0	0	0
GKN2,NM_182536.2	0	0	0	0	0	0	0	0	0
NFU1,NM_015700.3	0.002991655	0.004299982	0.004108577	0.003879179	0.002944889	0.007503488	0.001166055	0.001953565	0.006864577
NFU1,NR_045631.1	0.00358886	0.005629718	0.004304408	0.006299825	0.004475121	0.010605286	0.003858831	0.003881662	0.007383617
SNORA36C,NR_003705.1	0	0	0	0	0	0	0	0	0
GMCL1,NM_178439.4	0.005359467	0.003136552	0.001096758	0.003555706	0.001263557	0.005634055	0.004791804	0.000530391	0.00520052
MXD1,NM_001202514.1	0.005699165	0.013292717	0.00816771	0.002873129	0.009466636	0.014528174	0.009197861	0.018748014	0.024011299
ASPRV1,NM_152792.2	0	0	0.084033613	0	0	0	0	0	0
PCBP1,NM_006196.3	0.007681396	0.008931734	0.00860736	0.008560515	0.008190978	0.008106944	0.010734118	0.012534159	0.013140824
LINC01816,NR_024444.1	0	0	0	0	0.003610108	0	0	0.007974482	0
TIA1,NM_022173.2	0.002716708	0.003163667	0.001778629	0.00206221	0.005189862	0.004969385	0.005286809	0.001860094	0.003920627
MIR1285-2,NR_031617.1	0	0	0	0	0	0	0	0	0
PCYOX1,NM_016297.3	0.001564202	0.001197366	0.004822763	0.004407084	0.002171062	0.001767305	0.004569081	0.002696394	0.001814622
FAM136A,NM_001329752.1	0.002469433	0.004369356	0.00152045	0.001630287	0.003099258	0.001935134	0.006796885	0.006908463	0.001302295
TGFA-IT1,NR_046798.1	0	0	0	0	0	0	0	0	0
FIGLA,NM_001004311.3	0	0	0	0	0	0	0	0	0
CD207,NM_015717.4	0	0	0	0	0	0	0	0	0
VAX2,NM_012476.2	0.006460545	0.006379585	0.016166282	0.000585823	0	0	0.00165426	0	0
ANKRD53,NM_001115116.1	0	0	0	0	0	0	0	0	0
ANKRD53,NM_024933.3	0	0	0	0	0	0	0	0	0
TEX261,NM_144582.2	0.001040102	0.000808749	0.001931004	0.005975363	0.001562434	0.000847663	0.001944793	0.003329496	0.000591845
MCEE,NM_032601.3	0.008152174	0	0.019157088	0.03125	0	0.003846154	0.039823009	0	0.012658228
MPHOSPH10,NM_005791.2	0.004589495	0	0.012380952	0	0.018246027	0.009531374	0.008603574	0.007525084	0.006479482
CYP26B1,NM_019885.3	0	0	0	0	0	0	0	0.043478261	0
SPR,NM_003124.4	0	0.004165582	0	0	0.000274348	0.001664289	0.003010235	0.006379585	0
EMX1,NM_004097.2	0	0	0	0	0	0	0	0	0
RAB11FIP5,NM_015470.2	0.004453351	0.00656168	0.003840782	0.01018882	0.007273046	0.007203927	0.002859711	0.011553382	0.006639771
NOTO,NM_001134462.1	0	0	0	0	0	0	0	0	0
SMYD5,NM_006062.2	0.001733603	0.003301056	0.001096792	0	0.000281373	0.001279427	0.000843882	0.003271028	0.001957799
PRADC1,NM_032319.2	0.005889833	0.00114598	0.005346089	0.00243641	0.002355158	0.004422477	0.001428163	0.002295212	0.001325205
PRADC1,NR_144358.1	0.006977957	0.001521555	0.006779976	0.004001489	0.003547672	0.005774625	0.001419111	0.002293578	0.002296588
CCT7,NM_001009570.2	0.002201835	0.001648957	0.001725646	0.001090639	0.002344406	0.002165161	0.00250871	0.002451612	0.002900537
FBXO41,NM_001080410.2	0.001834442	0.008641702	0.006932981	0.00187047	0.007867495	0.009203197	0.005233775	0.001817521	0.00998613
EGR4,NM_001965.3	0	0	0	0	0	0	0	0.009090909	0
NAT8,NM_003960.3	0	0	0	0	0	0	0	0	0
NAT8B,NR_132338.1	0	0	0	0	0	0	0	0	0
TPRKB,NM_001330388.1	0.003488372	0.001764558	0.005049163	0	0.001414427	0.003594536	0.007880664	0.000733676	0.000930882
DUSP11,NM_003584.2	0.008318043	0.006753497	0.004411765	0.000876937	0.002242711	0.005210693	0.004772234	0.004515599	0.011886305
C2orf78,NM_001080474.1	0	0	0	0	0	0	0	0	0
STAMBP,NM_201647.2	0.003249521	0.0017539	0.002230216	0.001382443	0.003954523	0.004609735	0.003222489	0.001023961	0.004204117
ACTG2,NM_001199893.1	0	0	0	0	0	0	0	0	0
DGUOK,NM_001318863.1	0.003463399	0.005132452	0.004304221	0.003796881	0.00290688	0.003837958	0.004859753	0.005248035	0.004629941
BOLA3,NM_212552.2	0.00113035	0.005681173	0.002987304	0.003167779	0.002349519	0.000593058	0.003280543	0.003012048	0.002120378
BOLA3,NM_001035505.1	0.001147776	0.006690344	0.002814699	0.002485943	0.002466774	0.000704225	0.003244304	0.003277272	0.001457097
MOB1A,NM_001317111.1	0.006951446	0.011181602	0.006598084	0.007805585	0.008791832	0.008798391	0.013953216	0.008051846	0.00687859
MOB1A,NM_001317112.1	0.006792492	0.011077938	0.006495774	0.007774928	0.008794584	0.008705746	0.013936058	0.008051846	0.006875834
MTHFD2,NM_006636.3	0.008835588	0.007588235	0.00851143	0.003745714	0.005243394	0.009128826	0.00719512	0.004857383	0.008285639
DCTN1,NM_023019.3	0.000837942	0.0014703	0.001485082	0.000906475	5.10E-05	0.001596619	0.001070053	0.000558311	0.001488634
DCTN1,NR_033935.1	0.000958259	0.001640095	0.001983756	0.00119514	0.001049714	0.002445292	0.001148219	0.001328766	0.001673336
C2orf81,NM_001145054.1	0	0.007415254	0	0	0	0.00286944	0.010185185	0	0
WDR54,NM_001320823.1	0.00015186	0.002249813	0	0.000120948	0.001206758	0.002378866	0.000884521	0.000270929	8.33E-05
WDR54,NM_001320825.1	9.27E-05	0.002002273	0	0.000725216	0.001126489	0.0013554	0.000555247	0.000170853	9.77E-05
RTKN,NM_033046.2	0	0	0.001692047	0.001904762	0.0055666	0.000362976	0.000933271	0.00443828	0.000737282
INO80B,NM_031288.3	0	0	0	0	0.001131222	0	0.003205128	0.003902439	0.007462687
WBP1,NM_012477.3	0.000659761	0.001979045	0.000822368	0.00372315	0.002480803	0.001918223	0.000807899	0.000380445	0.003196435
MOGS,NM_006302.2	0.00078329	0.004853765	0.005009393	0.001926978	0.004666114	0.007573026	0.004139778	0.007403189	0.002235945
MRPL53,NM_053050.4	0.00449232	0.001260319	0.004715795	0.007480099	0.00223697	0.002384553	0.009472447	0.004093853	0.005219985
CCDC142,NM_032779.3	0.004748505	0.013964313	0.021113831	0.01139772	0.025309005	0.020979021	0.008262454	0.000648508	0.006080973
LBX2,NM_001282430.1	0	0	0	0	0.009310987	0	0	0.003891051	0
PCGF1,NM_032673.2	0.033293221	0.045	0.015564202	0.017751479	0.024615385	0.011854361	0.023560209	0.008394544	0.034396498
TLX2,NM_016170.4	0.002445898	0.003187078	0.001337544	0.002608804	0.00167315	0.002595612	0.001914744	0.00311943	0.001573783
DQX1,NM_133637.2	0	0	0	0	0	0	0	0	0
AUP1,NR_126511.1	0.001108985	0.002154435	0.002305582	0.001923659	0.001782481	0.001996096	0.003259667	0.001741446	0.002014048
AUP1,NM_181575.4	0.001046807	0.002167756	0.002367256	0.001630447	0.001847453	0.001903539	0.003113658	0.001682829	0.00205353
HTRA2,NM_145074.2	0.002627841	0.001434346	0.002618349	0.003764959	0.001858554	0.003943218	0.002175914	0.003428056	0.003070733
LOXL3,NM_001289165.1	0.003054368	0.001425009	0	0.00019972	0.002352941	0.002578981	0.002639789	0.0008	0.003159558
DOK1,NM_001197260.1	0.017833378	0	0.003434459	0.001148897	0.000659413	0.006552603	0.002184996	0.011152416	0.003167291
DOK1,NM_001318868.1	0.017833378	0	0.003434459	0.001148897	0.000659413	0.006552603	0.002184996	0.011152416	0.003167291
SEMA4F,NM_001271661.1	0	0	0	0	0.005970149	0	0	0	0
POLE4,NM_019896.2	0.005795148	0.002345582	0.001326511	0	0	0.000913034	0.004043413	0.001487818	0.000407747
MRPL19,NM_014763.3	0.006775068	0.002530671	0.005563631	0.010593884	0.005914213	0.012093332	0.006147708	0.004526404	0.006624126
GCFC2,NM_001201335.1	0.00489853	0	0.003187251	0	0.030181087	0.024193548	0.003121748	0	0
LRRTM4,NM_024993.5	0	0	0	0	0	0	0	0	0
SNAR-H,NR_024342.1	0	0	0	0	0.041666667	0.144444444	0	0.071428571	0
REG3G,NM_198448.3	0	0	0	0	0	0	0	0	0
REG1B,NM_006507.3	0	0	0	0	0	0	0	0	0
REG1A,NM_002909.4	0	0	0	0	0	0	0	0	0
REG1CP,NR_002714.1	0	0	0	0	0	0	0	0	0
REG3A,NM_138938.2	0	0	0	0	0	0	0	0	0
LOC101927987,NR_110289.1	0	0	0	0	0	0	0	0	0
MIR4264,NR_036231.1	0	0	0	0	0	0	0	0	0
MIR8080,NR_107047.1	0	0	0	0	0	0	0	0	0
LRRTM1,NM_178839.4	0.157258065	0	0.00862069	0	0	0	0	0.034090909	0
LINC01815,NR_110161.1	0	0	0	0	0	0	0	0	0
TMSB10,NM_021103.3	0.001681585	0.001681234	0.00148538	0.003135701	0.001693104	0.003086473	0.001328718	0.001697484	0.001608653
KCMF1,NM_020122.4	0.004600999	0.004756374	0.012032174	0.009926855	0.009545561	0.006208498	0.008560758	0.009329375	0.010411025
TGOLN2,NM_001206840.1	0.00322543	0.004200428	0.003467707	0.004206804	0.005024301	0.006679527	0.005346919	0.004785159	0.005195621
TGOLN2,NM_001206841.1	0.00304699	0.004345436	0.003657468	0.004099456	0.005188439	0.006537043	0.006052976	0.004666411	0.005493625
TGOLN2,NM_006464.3	0.003005939	0.004300407	0.003627642	0.004060854	0.005140983	0.006558642	0.00601511	0.004749691	0.005596506
RETSAT,NM_017750.3	0.002291864	0.002436172	0.001045369	0.000643797	0.004267566	0.001365374	0.002801333	0.000517522	0.002844856
CAPG,NM_001320732.1	0	0	0	0.037878788	0	0	0	0	0
SH2D6,NM_201594.2	0	0	0	0	0	0	0	0	0
PARTICL,NR_038942.1	0.031458532	0.012263099	0	0	0.006079027	0	0.004401408	0.010334347	0.016066482
MAT2A,NM_005911.5	0.009574454	0.007939091	0.008060425	0.009591997	0.007148014	0.010688475	0.00993587	0.009243414	0.011461946
GGCX,NM_000821.6	0.002164209	0	0.000394555	0	0.00418629	0.002769181	0.000867491	0.000654165	0.000146972
GGCX,NM_001311312.1	0.002776064	0	0.011461318	0.001938924	0.001132182	0.001367989	0.005945745	0	0.002472466
VAMP8,NM_003761.4	0	0	0	0	0	0	0	0	0
VAMP5,NM_006634.2	0	0.005206074	0.000551268	0	0	0	0.000589623	0	0
RNF181,NM_016494.3	0.001370422	0.001257609	0.001636174	0.003437937	0.002160233	0.002888341	0.002955538	0.002243829	0.001758098
TMEM150A,NM_001031738.2	0	0.016477273	0	0.000893655	0	0	0.007135016	0.00247661	0
TMEM150A,NR_033179.1	0	0.016477273	0	0.000882613	0	0	0.007135016	0.00247661	0
C2orf68,NM_001013649.3	0.002144028	0.001248245	0.003987771	0.003001942	0.004004178	0.005393896	0.002332602	0.005491823	0.001998547
SFTPB,NM_000542.3	0	0	0	0.071428571	0	0	0	0	0
GNLY,NM_006433.4	0	0	0	0	0	0	0	0	0
MIR6071,NR_106719.1	0	0	0	0	0	0	0	0	0
ST3GAL5,NM_001042437.1	0	0.003994674	0	0.001517451	0	0.004578156	0.013409962	0	0.000675219
LOC90784,NR_026984.1	0.010356124	0.004103406	0.011034483	0.005571605	0.010055205	0.006342183	0.00140181	0.002415459	0.011173841
POLR1A,NM_015425.4	0.001950839	0.004912556	0.000478316	0.002315227	0.004683463	0.004721311	0.002710891	0.003753754	0.001765585
PTCD3,NM_017952.5	0.004243767	0.002921425	0.0056415	0.005597453	0.005622045	0.010705441	0.004863631	0.004688965	0.007951356
MIR4779,NR_039939.1	0	0	0	0	0	0	0	0	0
MRPL35,NM_145644.2	0.009815469	0.007934934	0.002101879	0.005611529	0.005414106	0.006711409	0.009984769	0.008202194	0.010934652
MRPL35,NM_016622.3	0.007417297	0.006445452	0.00208354	0.004790419	0.005788177	0.005223813	0.009738995	0.00743844	0.00871912
KDM3A,NM_018433.5	0.009209517	0.010492923	0.006182091	0.021062619	0.01147683	0.01301342	0.010475944	0.005850804	0.009534128
RNF103,NM_005667.3	0.017252002	0.017914831	0.020326455	0.017484216	0.013409962	0.016632017	0.018702182	0.024394555	0.026835814
RNF103,NM_001198952.1	0	0.031007752	0	0	0.133333333	0	0	0.028571429	0
RMND5A,NM_022780.3	0.002658443	0.006776233	0.004865449	0.008848334	0.006116548	0.007117232	0.005243209	0.005108736	0.009900439
CD8A,NR_027353.1	0	0	0	0	0	0.1	0	0	0
CD8B,NM_172101.3	0	0	0	0	0	0	0	0	0
CD8B,NM_172213.3	0	0	0	0	0	0	0	0	0
CD8B,NM_001178100.1	0	0	0	0	0	0	0	0	0
CD8B,NM_004931.4	0	0	0	0	0	0	0	0	0
PLGLB1,NM_001032392.2	0	0	0	0	0	0	0	0	0
PLGLB2,NM_002665.4	0	0	0	0	0	0	0	0	0
SMYD1,NM_001330364.1	0	0	0	0	0	0	0	0	0
MIR4780,NR_039940.1	0	0	0	0	0	0	0	0	0
FABP1,NM_001443.2	0	0	0	0	0	0	0	0	0
TEX37,NM_152670.2	0	0	0	0	0	0	0	0	0
LOC654342,NR_027238.1	0.003537073	0.008443815	0.007556729	0.013157418	0.01495182	0.009822767	0.011294086	0.008597547	0.008385951
LOC101927050,NR_136329.1	0	0.045454545	0.028985507	0	0	0	0	0	0
FAM95A,NR_038409.1	0	0	0	0	0	0	0	0	0
ANKRD20A8P,NR_003366.2	0.010309278	0	0.00308642	0.003480278	0.017167382	0.080769231	0.035928144	0.002645503	0.054054054
TEKT4,NM_144705.3	0	0	0	0	0	0	0	0	0
MAL,NM_022440.2	0	0	0	0	0	0	0	0	0
MRPS5,NM_001321995.1	0.00378318	0.005220096	0.004688874	0.003108721	0.003038755	0.003804819	0.003630639	0.004078656	0.00204788
MRPS5,NR_136153.1	0.003726461	0.007133853	0.00667091	0.003606796	0.00420021	0.004982065	0.004279261	0.00546152	0.003192775
ZNF2,NM_001291604.1	0	0.076502732	0.015579357	0.007181329	0.081481481	0.014975042	0.016203704	0.020522388	0
KCNIP3,NM_013434.4	0	0	0	0	0	0	0	0	0
TRIM43B,NM_001164464.1	0	0	0	0	0	0	0	0	0
TRIM43,NM_138800.2	0	0	0	0	0	0	0	0	0
LINC00342,NR_103734.1	0.010359408	0.003076529	0.009847597	0.009490108	0.005681031	0.011561318	0.008487323	0.003241215	0.008005193
GPAT2,NM_001321526.1	0	0	0	0	0	0	0	0	0
GPAT2,NM_001321528.1	0	0	0	0	0	0	0	0	0
ADRA2B,NM_000682.6	0	0	0	0	0	0	0	0	0
DUSP2,NM_004418.3	0.006319115	0	0.030201342	0	0.007312614	0.034013605	0.002262443	0.00973236	0
TMEM127,NM_017849.3	0.004005535	0.004778413	0.004769337	0.005106432	0.004149378	0.005239211	0.003824879	0.002925688	0.010002722
CIAO1,NM_004804.2	0.001512111	0.002568321	0.001076212	0.004196954	0.003855124	0.003461659	0.003689892	0.001967713	0.002487193
SNRNP200,NM_014014.4	0.00131359	0.002150921	0.003099856	0.001668824	0.001871673	0.001971738	0.001875977	0.003320428	0.001688825
NCAPH,NM_001281712.1	0.0115083	0.004934948	0.007138136	0.002418867	0.00674252	0.013394963	0.007802341	0.004621849	0.007023705
NEURL3,NM_001285486.1	0	0	0	0	0	0	0	0	0
NEURL3,NM_001285485.1	0	0	0	0	0	0	0	0	0
NEURL3,NR_104346.1	0.117647059	0	0	0	0	0	0	0	0
LOC105373496,NR_135564.1	0	0	0	0	0	0	0	0	0
ARID5A,NM_001319093.1	0	0	0	0.017973856	0.018255578	0.0109375	0	0	0
KANSL3,NR_047658.1	0.004358798	0.004483068	0.004484667	0.003050877	0.006481965	0.004031493	0.003804035	0.00415701	0.004674201
KANSL3,NR_047653.1	0.004358798	0.004483068	0.004484667	0.003050877	0.006481965	0.004031493	0.003804035	0.00415701	0.004674201
KANSL3,NM_001115016.2	0.00413209	0.004495055	0.003908707	0.002027743	0.00529667	0.003439381	0.002740923	0.003801843	0.003800336
FER1L5,NM_001293083.1	0	0	0	0	0	0	0	0	0
CNNM4,NM_020184.3	0.000320718	0	0.002412545	0.009517335	0.002271252	0.003769791	0.006986028	0.004809052	0.012686778
CNNM3,NM_199078.2	0.002963747	0.004528575	0.003330933	0.00521198	0.003112771	0.003397605	0.003400355	0.003675119	0.001167679
ANKRD23,NM_144994.7	0	0.043715847	0	0	0.02189781	0	0.002512563	0	0
SEMA4C,NM_017789.4	0.009599673	0.013261555	0.020159681	0.019726027	0.0182606	0.009516969	0.022685263	0.022682831	0.032453134
FAHD2B,NM_001320848.1	0.002906977	0	0	0.051282051	0	0	0	0	0
FAHD2B,NM_001320849.1	0	0	0	0	0	0	0	0	0
LOC100506123,NR_130704.1	0	0	0	0	0	0	0.013232514	0	0.029644269
COX5B,NM_001862.2	0.00227993	0.001544428	0.001947907	0.001905335	0.002486388	0.002339772	0.001971161	0.002688241	0.002296355
ACTR1B,NM_005735.3	0.001826947	0.00051364	0.00124582	0.005326059	0.001451496	0.004743884	0.004055521	0.001665153	0.000713885
ZAP70,NM_001079.3	0	0	0	0	0	0	0	0	0
CNGA3,NM_001079878.1	0	0	0	0	0	0	0	0	0
UNC50,NM_014044.6	0.002379379	0.005219527	0.00128999	0.010382256	0.001422812	0.004001601	0.007499185	0.003320421	0.001635769
UNC50,NM_001330353.1	0.002340094	0.005029586	0.00122549	0.009898763	0.00138921	0.003871467	0.007230431	0.003242367	0.001565762
MGAT4A,NM_001160154.1	0	0	0	0	0	0	0	0	0
MGAT4A,NM_012214.2	0	0	0	0	0	0	0	0	0
LOC101927070,NR_126337.1	0	0	0	0	0	0	0	0	0
C2orf15,NM_144706.3	0	0	0	0	0	0	0	0.181818182	0.181818182
LIPT1,NM_145199.2	0	0	0.073878628	0	0.012048193	0	0	0	0.050847458
MITD1,NM_001320417.1	0.010618364	0.009637188	0	0.008810573	0.002895753	0.004115226	0.009147609	0.006887915	0
MITD1,NM_001320418.1	0.014801658	0.008087536	0	0.009687836	0.002237136	0.008879781	0.008029197	0.005461768	0
MRPL30,NM_145212.3	0.002598279	0.00239521	0.003041699	0.004339964	0.003732139	0.003842545	0.004930918	0.003495575	0.006627696
LYG2,NM_175735.3	0	0	0	0	0	0	0	0	0
LYG1,NM_174898.2	0	0	0	0	0	0	0	0	0
TXNDC9,NM_005783.3	0.007629428	0.003722504	0.005521956	0.0037192	0.004944376	0.001309758	0.002325243	0.006306306	0.00464191
REV1,NR_135650.1	0.01534361	0.015941073	0.016238294	0.007886435	0.0253365	0.018159307	0.017273999	0.017715685	0.013272442
REV1,NM_001321455.1	0.011514615	0.020720721	0.002025658	0.009549274	0.0201594	0.014108593	0.011221122	0.012870604	0.008752735
CHST10,NM_004854.4	0.004761049	0.004548901	0.004651748	0.002038142	0.010777009	0.008748481	0.012199072	0.004063389	0.011727476
NMS,NM_001011717.1	0	0	0	0	0	0	0	0	0
LOC101927142,NR_110213.1	0	0	0	0	0	0	0	0	0
RPL31,NM_000993.4	0.001254185	0.002717653	0.001504345	0.002066367	0.001176304	0.001886581	0.001966861	0.00238568	0.003417851
RPL31,NM_001099693.1	0.009976534	0.002834004	0.009872521	0.010363654	0.010543321	0.009343759	0.00273192	0.010943848	0.003210138
RPL31,NM_001098577.2	0	0	0	0	0	0	0	0	0
CNOT11,NM_017546.4	0.004073655	0.003784126	0.003529302	0.001955727	0.001328058	0.004123887	0.004088693	0.00252409	0.004800284
SNORD89,NR_003070.1	0	0	0	0	0	0	0	0	0
RNF149,NM_173647.3	0.000942507	0.002784322	0.007100592	0.003790751	0.004339881	0.006239365	0.002522466	0.004786979	0.003359086
RFX8,NM_001145664.1	0	0	0	0	0	0	0	0	0
IL1RL2,NM_003854.2	0	0	0	0	0	0	0	0	0
IL1RL1,NM_001282408.1	0	0	0	0	0	0	0	0	0
IL1RL1,NM_016232.4	0	0	0	0	0	0	0	0	0
IL18R1,NM_001282399.1	0	0	0	0	0	0	0	0	0
IL18RAP,NM_003853.3	0	0	0	0	0	0	0	0	0
SLC9A4,NM_001011552.3	0	0	0	0	0	0	0	0	0
MFSD9,NM_001322080.1	0.003345601	0.003743566	0.002027369	0.008148631	0.002942619	0.002849003	0.014084507	0.005237215	0.010146561
MFSD9,NR_136173.1	0.005374899	0.006269592	0.008691674	0.020594369	0.004087193	0.005393131	0.013350126	0.004553978	0.009045226
LINC01796,NR_135562.1	0	0	0	0	0	0	0	0	0
LINC01935,NR_135530.1	0	0	0	0	0	0	0	0	0
LOC100287010,NR_037885.2	0	0	0	0	0	0	0	0	0
LINC01831,NR_135589.1	0	0	0	0	0	0	0	0	0
LINC01114,NR_038231.1	0	0	0	0	0	0	0	0	0
LINC01158,NR_037883.1	0	0	0	0	0	0	0	0	0
LINC01158,NR_131235.1	0	0	0	0	0	0	0	0	0
LINC01158,NR_131233.1	0	0	0	0	0	0	0	0	0
POU3F3,NM_006236.2	0	0	0	0	0	0	0	0	0
LINC01159,NR_110373.1	0	0	0	0	0	0	0	0	0
LINC01159,NR_110374.1	0	0	0	0	0	0	0	0	0
MRPS9,NM_182640.2	0.003453113	0.003606789	0.007922535	0.002431611	0.005632281	0.002223362	0.001411101	0.006998114	0.00506357
UTAT33,NR_110227.1	0	0	0	0	0	0	0	0	0
GPR45,NM_007227.3	0	0	0	0	0	0	0	0	0
C2orf49,NM_001286537.1	0.008098727	0.00405562	0.010949834	0.004924761	0.019504132	0.002345766	0.012934751	0.01693782	0.010588734
LOC285000,NR_038891.1	0	0	0	0	0	0	0	0	0
UXS1,NM_001253876.1	0.003640257	0.003157834	0.003331679	0.00265444	0.005797502	0.005214213	0.005092398	0.004129606	0.004563605
UXS1,NR_045607.1	0.003592046	0.007206701	0.006699781	0.004859306	0.010586319	0.006343395	0.006461828	0.005716934	0.006556861
RGPD3,NM_001144013.1	0	0	0	0	0	0	0	0	0
RGPD4-AS1,NR_024439.1	0	0	0	0	0	0	0	0	0
RGPD4,NM_182588.2	0	0	0	0	0	0	0	0	0
SLC5A7,NM_001305006.2	0	0	0	0	0	0	0	0	0
LINC01593,NR_135071.1	0	0	0	0	0	0	0	0	0
SULT1C3,NM_001320878.1	0	0	0	0	0	0	0	0	0
SULT1C4,NM_001321770.1	0.003887269	0	0.003952569	0	0	0	0.00448833	0.00476758	0.009586276
GCC2,NM_181453.3	0	0	0	0	0.054347826	0.027734977	0	0	0.012411348
GCC2-AS1,NR_135290.1	0.029585799	0.009590235	0.012820513	0.036809816	0.017574692	0.019247594	0.030797101	0.062318841	0.021711367
RANBP2,NM_006267.4	0.00817538	0.004216232	0.002627707	0.004497109	0.004396452	0.004537494	0.0044433	0.011613541	0.007620367
SH3RF3-AS1,NR_029193.1	0	0	0	0	0	0	0	0	0
MIR4265,NR_036223.1	0	0	0	0	0	0	0	0	0
MIR4266,NR_036224.1	0	0	0	0	0	0	0	0	0
SOWAHC,NM_023016.3	0.005388761	0.01230992	0.018103713	0.020080321	0.012170385	0.016611296	0.006053269	0.010316699	0.024915062
RGPD5,NM_032260.2	0	0	0	0	0	0	0	0	0
RGPD5,NM_005054.2	0	0	0	0	0	0	0	0	0
LIMS3,NM_033514.4	0	0	0	0	0	0	0	0	0
MIR4267,NR_036225.1	0	0	0	0	0	0	0	0	0
MALL,NM_005434.4	0	0	0	0	0	0	0	0	0
MIR4436B1,NR_039941.1	0	0	0	0	0	0	0	0	0
LINC00116,NR_027063.1	0.011395461	0.006824713	0.018627978	0.007814942	0.003329634	0.009165903	0.011027687	0.008254101	0.014496873
LINC01106,NR_027244.1	0	0	0	0	0	0	0	0	0
LOC100288570,NR_037627.1	0	0.174603175	0.166666667	0.115384615	0	0.166666667	0.097560976	0	0.166666667
LIMS4,NR_038099.1	0	0.181818182	0.052631579	0.041394336	0.079124579	0.024937656	0.01459854	0.050167224	0.020030817
LIMS4,NM_001205288.1	0	0	0	0	0	0	0	0	0
RGPD6,NM_001037866.1	0	0	0	0	0	0	0	0	0
SNORD132,NR_132975.1	0	0	0	0	0.012738854	0.033613445	0	0.082568807	0
ACOXL-AS1,NR_122074.1	0	0.285714286	0	0.013513514	0	0	0.009302326	0.004784689	0
BCL2L11,NM_207002.3	0	0	0	0	0	0	0	0	0
BCL2L11,NM_001204113.1	0	0	0	0	0	0	0	0	0
BCL2L11,NM_138627.3	0.013177376	0.034687357	0.011778116	0.035797847	0.019254549	0.02325839	0.027627557	0.015531795	0.021515735
BCL2L11,NM_001204106.1	0.013177376	0.034687357	0.011778116	0.035797847	0.019254549	0.02325839	0.027627557	0.015531795	0.021515735
BCL2L11,NM_001204110.1	0.013177376	0.034687357	0.011778116	0.035797847	0.019254549	0.02325839	0.027627557	0.015531795	0.021515735
BCL2L11,NM_207003.2	0.01356332	0.033915877	0.013913322	0.032438715	0.020911255	0.024379578	0.027809567	0.015531795	0.023778205
BCL2L11,NM_001204107.1	0.013174853	0.035254535	0.014579088	0.031449731	0.020911255	0.024062735	0.027217742	0.015412106	0.023778205
BCL2L11,NM_138625.3	0.013174853	0.035254535	0.014579088	0.031864475	0.018657265	0.024062735	0.027217742	0.015096817	0.023778205
BCL2L11,NM_001204112.1	0.01356332	0.033915877	0.013913322	0.032438715	0.020911255	0.024379578	0.027809567	0.015531795	0.023778205
BCL2L11,NM_138624.3	0.013174853	0.035254535	0.014579088	0.031449731	0.019354839	0.024062735	0.027217742	0.015412106	0.023778205
MIR4435-2,NR_039636.1	0	0	0	0	0	0	0	0	0
MIR4771-2,NR_039929.1	0	0	0	0	0	0	0	0	0
FBLN7,NM_001128165.1	0	0	0	0	0	0	0	0	0
ZC3H6,NM_198581.2	0	0	0.002581756	0.006666667	0.00591716	0.01440678	0.01161103	0.006880734	0.003137255
RGPD8,NM_001164463.1	0	0	0	0	0	0	0	0	0
LOC105373562,NR_136321.1	0	0	0	0	0	0	0	0	0
POLR1B,NM_001282776.1	0.005592841	0.002383876	0.006886283	0.005825425	0.008811104	0.004564167	0.004257332	0.011618118	0.007622835
CHCHD5,NM_001304353.1	0.000514801	0	0.004663363	0.005627276	0	0	0.0029274	0.008227551	0.00528169
FLJ42351,NR_033871.1	0	0	0	0	0	0	0	0	0
SLC20A1,NM_005415.4	0.003654801	0.004394481	0.006757069	0.006811854	0.009566511	0.007602604	0.00618888	0.006192265	0.009238404
IL1A,NM_000575.4	0	0	0	0	0	0	0	0	0
IL1B,NM_000576.2	0	0	0	0	0	0	0	0	0
IL37,NM_173203.1	0	0	0	0	0	0	0	0	0
IL36G,NM_001278568.1	0	0	0	0	0	0	0	0	0
IL36B,NM_014438.4	0	0	0	0	0	0	0	0	0
IL36B,NM_173178.2	0	0	0	0	0	0	0	0	0
IL36RN,NM_173170.1	0	0	0	0	0	0	0	0	0
IL1F10,NM_173161.2	0	0	0	0	0	0	0	0	0
IL1RN,NM_000577.4	0	0	0	0	0	0	0	0	0
PSD4,NM_012455.2	0	0	0	0	0	0	0	0	0
CBWD2,NM_001330337.1	0	0.031578947	0	0	0	0	0	0	0
FOXD4L1,NM_012184.4	0	0	0	0	0	0	0	0	0
PGM5P4-AS1,NR_121187.1	0	0	0	0	0	0	0	0	0
MIR1302-3,NR_031632.1	0	0	0	0	0	0	0	0	0
DDX11L2,NR_024005.2	0	0	0	0	0	0	0	0	0
DDX11L2,NR_024004.1	0	0	0	0	0	0	0	0	0
RPL23AP7,NR_024528.1	0	0.004210526	0.008415619	0.000157431	0.006067961	0.007479022	0.003616637	0.005300621	0.006049274
RPL23AP7,NR_024530.1	0	0	0.015748031	0	0.002512563	0	0	0	0
RABL2A,NM_007082.4	0.002016868	0.003797468	0.002553626	0.003136107	0.002799695	0.003193754	0.002358888	0.000252493	0.002356268
RABL2A,NM_001306160.1	0	0	0	0	0	0	0	0	0
SLC35F5,NM_001330314.1	0.000676209	0.004437643	0.002574977	0.000685589	0.006571277	0.001441516	0.000747065	0	0.000940046
SLC35F5,NR_104470.2	0.002741335	0.003943801	0.005432723	0.005375716	0.009009813	0.002541081	0.002841666	0.001731789	0.003571102
SLC35F5,NM_001330316.1	0.000114469	0.004437643	0.002174588	0.000685589	0.006664517	0.001460768	0.000771435	0	0.000940046
MIR4782,NR_039943.1	0	0	0	0	0	0	0	0	0
SLC35F5,NM_001330317.1	0.00308642	0	0.012315271	0.056962025	0.026607539	0	0	0.007256894	0
LOC101060091,NR_110174.1	0.040145985	0.011869436	0.057377049	0.005385996	0.053613054	0.033333333	0.036613272	0	0.03986711
LOC100499194,NR_034130.1	0	0	0	0	0	0	0	0	0
DPP10-AS3,NR_132105.1	0	0	0	0	0	0	0	0	0
DPP10-AS1,NR_036580.1	0	0	0	0	0	0	0	0	0
DDX18,NM_006773.3	0.002645587	0.005381769	0.004337375	0.002288946	0.002640845	0.00355173	0.004036974	0.00414122	0.001504074
INSIG2,NM_001321330.1	0.008445946	0	0	0.004491859	0.00781759	0.006878762	0	0.01378579	0.002664636
INSIG2,NM_001321333.1	0.008445946	0	0	0.004659289	0.007884363	0.006941432	0	0.014270033	0.002664636
LOC100506797,NR_144530.1	0	0	0	0	0	0	0	0	0
LOC101927709,NR_110272.1	0	0	0	0	0	0	0	0	0
EN1,NM_001426.3	0	0	0	0	0	0	0	0	0
MARCO,NM_006770.3	0	0	0	0	0	0	0	0	0
C1QL2,NM_182528.3	0	0	0	0	0	0	0	0	0
STEAP3,NM_001008410.1	0.002073828	0.001895136	0.002364066	0	0	0.006557377	0.004584527	0.002582867	0
STEAP3,NM_138637.2	0.002073828	0.001895136	0.002364066	0	0.001587302	0.006557377	0.004481793	0.002552105	0
STEAP3-AS1,NR_046721.1	0	0	0	0	0	0	0	0	0.125
DBI,NM_001079862.2	0.004100082	0.005049403	0.005794463	0.004054392	0.005620789	0.005782339	0.005290605	0.004546608	0.005319608
DBI,NM_001178017.1	0.004015832	0.005056827	0.005768324	0.004056641	0.005627665	0.00578826	0.005295608	0.004549848	0.005324795
SCTR,NM_002980.2	0	0	0	0	0	0	0	0	0
TMEM177,NM_001105199.1	0.002284735	0.002683732	0.008122903	0.013311819	0.004728132	0.01006006	0.007822006	0.007646965	0.005463548
RALB,NM_002881.2	0.005488372	0.004528729	0.001165909	0.003275109	0.003041274	0.002752825	0.004125129	0.005498422	0.002911534
INHBB,NM_002193.3	0	0	0	0	0	0	0	0	0
LINC01101,NR_027181.1	0	0	0	0	0	0	0	0	0
NIFK,NM_032390.4	0.010556465	0.008418721	0.005097624	0.011801133	0.005716226	0.005636838	0.004469728	0.007058613	0.008790623
TSN,NM_001261401.1	0.005469214	0.00409194	0.004201587	0.002965427	0.002611867	0.003322259	0.004160715	0.001680101	0.00215075
TSN,NM_004622.2	0.005471073	0.0041086	0.004232638	0.002969293	0.002614766	0.003322259	0.004067065	0.001681614	0.00215075
GYPC,NM_016815.3	0	0	0	0	0	0	0	0	0
LOC101929926,NM_001322244.1	0	0	0	0	0	0	0	0	0
BIN1,NM_001320634.1	0.002007025	0.002951203	0.002402691	0.004281493	0.003547031	0.004476921	0.004992142	0.002062686	0.005717184
CYP27C1,NM_001001665.3	0.001164144	0.025316456	0	0.002987304	0.004811548	0	0.00658376	0.001607717	0
ERCC3,NM_001303418.1	0.002639708	0.005653054	0.003790364	0.000746348	0.003659348	0.002342949	0.004496867	0.003871583	0.005797812
PROC,NM_000312.3	0	0	0	0	0	0	0	0	0
MIR4783,NR_039944.1	0	0	0	0	0	0	0	0	0
IWS1,NM_017969.2	0.010004455	0.001973116	0.005548048	0.007235269	0.007257164	0.00743662	0.006195099	0.009679821	0.010433245
LIMS2,NM_001256542.1	0.000574383	0	0	0	0	0	0	0	0.012953368
GPR17,NM_001161417.1	0	0	0	0	0	0	0	0	0
SFT2D3,NM_032740.3	0.003583553	0.011414392	0.011499878	0.007761438	0.014313598	0.016367642	0.009032258	0.009342231	0.013681592
WDR33,NM_018383.4	0.014173703	0.008491917	0.009471303	0.008089113	0.002977456	0.009829002	0.010525327	0.011567001	0.006858349
WDR33,NM_001006623.2	0	0	0.014388489	0.052631579	0.009852217	0	0.058823529	0.003703704	0
WDR33,NM_001006622.2	0.016863406	0.004494382	0.027681661	0.067961165	0.006086957	0.003948667	0.013114754	0.004620462	0
POLR2D,NM_004805.3	0.007839651	0.005863585	0.006658291	0.00380286	0.013025111	0.007182761	0.009366057	0.007524077	0.009466821
AMMECR1L,NM_031445.2	0.008676252	0.015416667	0.009190372	0.005491538	0.009179631	0.011785857	0.017319619	0.004037267	0.014921274
UGGT1,NM_020120.3	0.002751978	0.002211313	0.003285181	0.003205985	0.003991907	0.00388254	0.004812859	0.00397351	0.002699234
HS6ST1,NM_004807.2	0.005015084	0.009848871	0.010740264	0.005649244	0.007417377	0.010740365	0.009705266	0.007374909	0.016241427
PLAC9P1,NR_026740.1	0	0	0	0	0.008474576	0.1	0	0	0.028880866
RAB6C-AS1,NR_036537.1	0	0	0	0	0	0	0	0	0
RAB6C,NM_032144.2	0	0	0	0	0	0	0	0.02259887	0
FAR2P1,NR_026758.2	0	0	0	0	0	0	0	0	0
POTEF,NM_001099771.2	0.147058824	0	0	0	0	0	0	0	0
CCDC74B,NM_207310.2	0	0	0	0	0	0	0	0	0
SMPD4,NM_017951.4	0.003836606	0.003926468	0.005409267	0.004279219	0.006994512	0.00853566	0.014738465	0.004838109	0.002910178
SMPD4,NR_033232.2	0.007187781	0.010195728	0.010004727	0.007419472	0.013406157	0.011413206	0.017140024	0.011263223	0.007070482
SMPD4,NR_033230.2	0.007187781	0.010195728	0.010004727	0.007419472	0.013406157	0.011413206	0.017140024	0.011263223	0.007070482
TUBA3E,NM_207312.2	0	0	0	0	0	0	0	0	0
CCDC115,NM_001321119.1	0.000896941	0.000616808	0.004049051	0	0.001433297	0.002722538	0.000306874	0.002637615	0.005250223
CCDC115,NR_135548.1	0.000896941	0.000616808	0.004049051	0	0.001755926	0.00269858	0.000306874	0.002637615	0.005250223
CCDC115,NR_104471.1	0.000896941	0.000616808	0.004049051	0	0.001755926	0.00269858	0.000306874	0.002637615	0.005250223
IMP4,NM_001320304.1	0.003629165	0.002765181	0.005370177	0.005971068	0.005395574	0.005205144	0.003380917	0.005479004	0.005039963
PTPN18,NM_001142370.1	0	0	0	0	0.005025126	0	0	0.002260739	0
FAR2P2,NR_046258.1	0	0	0	0	0	0	0	0	0
CYP4F62P,NR_103761.1	0	0	0	0	0	0	0	0	0
CFC1B,NM_001079530.1	0	0	0	0	0	0	0	0	0
LOC646743,NR_033930.1	0	0	0	0	0	0	0.076923077	0	0.071428571
CFC1,NM_032545.3	0	0	0	0	0	0	0	0	0
CFC1,NM_001270420.1	0	0	0	0	0	0	0	0	0
POTEJ,NM_001277083.1	0	0	0	0	0	0	0	0	0
GPR148,NM_207364.2	0	0	0	0	0	0	0	0	0
AMER3,NM_152698.2	0	0	0	0	0.00984252	0	0	0	0
FAM168B,NM_001321748.1	0.007396387	0.004240974	0.004197428	0.002237616	0.006660081	0.005419841	0.005301915	0.005494366	0.0055498
PLEKHB2,NM_001309451.1	0.002405444	0.001525553	0.003497926	0.008446538	0.004294795	0.006576544	0.00590292	0.002823689	0.00438061
PLEKHB2,NM_001267068.1	0.002404987	0.001519867	0.003486863	0.008439639	0.00429203	0.006559468	0.005899705	0.002815527	0.004353722
NOC2LP2,NR_002826.2	0	0	0.055555556	0	0	0	0	0	0
TUBA3D,NM_080386.3	0	0	0	0	0	0	0	0	0
MZT2A,NM_001085365.1	0.001556396	0.001220062	0.001232929	0.00121369	0.000829485	0.000213513	0.000814646	0.000618324	0.00114647
MIR4784,NR_039945.1	0	0	0	0	0	0	0	0	0
CCDC74A,NM_001258306.1	0	0.001411433	0.006013746	0	0	0.006507592	0.000404694	0.000389864	0
CCDC74A,NM_001258305.1	0	0.00139958	0.005922166	0	0	0.006507592	0.000396983	0.000389864	0
C2orf27B,NM_214461.2	0	0	0	0	0	0	0	0	0
MIR663B,NR_031608.1	0	0	0	0	0	0	0	0	0
ZNF806,NM_001304449.1	0	0	0	0	0	0	0	0	0
LYPD1,NM_001321235.1	0	0	0	0	0	0	0	0	0.002352941
CCNT2,NM_001241.3	0.01795818	0.030482391	0.020789474	0.021298347	0.013575526	0.01826484	0.032138146	0.023398329	0.028561312
CCNT2,NM_058241.2	0.01795818	0.030482391	0.020789474	0.021298347	0.013575526	0.01826484	0.032138146	0.023398329	0.028561312
MAP3K19,NM_025052.4	0	0	0	0	0	0	0	0	0
MAP3K19,NM_001321177.1	0	0	0	0	0	0	0	0	0
UBXN4,NM_014607.3	0.004522808	0.003880905	0.003693988	0.002651708	0.005409861	0.003368263	0.004853833	0.002489725	0.005950662
MCM6,NM_005915.5	0.003068899	0.00468087	0.005109682	0.005927568	0.004573024	0.003360024	0.004192164	0.005138645	0.007736572
CXCR4,NM_001008540.2	0	0	0	0	0.096774194	0	0	0	0
HNMT,NM_001024074.2	0	0	0	0	0	0	0	0	0
HNMT,NM_001024075.1	0	0	0	0	0	0	0	0	0
HNMT,NM_006895.2	0	0	0	0	0	0	0	0	0
MIR7157,NR_106979.1	0	0	0	0	0	0	0	0	0
ZEB2,NR_033258.1	0	0.025862069	0	0.003584229	0.051975052	0.012358393	0.018416206	0.03634895	0.008912656
LOC105373656,NR_136320.1	0	0	0	0	0	0	0	0.023121387	0.00462963
MMADHC,NM_015702.2	0.004337051	0.002602201	0.004821569	0.003474147	0.002358676	0.002023251	0.006820081	0.004805678	0.006506396
LINC01931,NR_145421.1	0	0	0	0	0	0	0.075376884	0	0
RND3,NM_001254738.1	0.025370215	0.025519347	0.031016825	0.022490609	0.019110651	0.0196121	0.024223732	0.023020616	0.031136013
RND3,NM_005168.4	0.025370215	0.025519347	0.031021364	0.022490609	0.019121725	0.0196121	0.024223732	0.023020616	0.031136013
LINC01920,NR_110241.1	0	0	0	0	0	0	0	0	0
RBM43,NM_198557.2	0.001698754	0.017781937	0.019279554	0.00069979	0.005838198	0.004761905	0.00753012	0.016905072	0
NMI,NM_004688.2	0.010526316	0.032258065	0.004888268	0	0.005760369	0.007380074	0.003389831	0.013888889	0.008916324
LOC101929319,NR_110248.1	0	0.04	0	0.012658228	0.066666667	0	0	0.071633238	0.023255814
TNFAIP6,NM_007115.3	0	0	0	0	0	0	0	0	0
MIR4773-2,NR_039932.1	0	0	0	0	0	0	0	0	0
ARL5A,NM_012097.3	0.009589742	0.008871383	0.007698512	0.005523902	0.006748693	0.007332827	0.007324236	0.005541046	0.007621777
STAM2,NM_005843.5	0.003411805	0.001451379	0.007076923	0	0.000831947	0.001000333	0.006719368	0.00146689	0.002229428
PRPF40A,NM_017892.3	0.005200374	0.006654472	0.006420634	0.00566816	0.004079093	0.002939288	0.006046686	0.006249864	0.007702357
RPRM,NM_019845.2	0	0	0	0	0	0	0	0	0
LOC100144595,NM_001256368.1	0	0	0	0	0	0	0	0	0
KCNJ3,NM_001260510.1	0	0	0	0	0	0	0	0	0
KCNJ3,NM_001260509.1	0	0	0	0	0	0	0	0	0
NR4A2,NM_006186.3	0	0.005154639	0.008333333	0	0.053540587	0	0	0.003021148	0
GALNT5,NM_014568.2	0	0	0	0	0	0	0	0	0
ERMN,NM_020711.2	0	0	0	0	0	0	0	0	0
FAM133DP,NR_034169.1	0.008386867	0.009593909	0.008403361	0.012064901	0.01425718	0.011316412	0.012690763	0.011291114	0.013543621
CYTIP,NM_004288.4	0	0	0	0	0	0	0	0	0
PKP4-AS1,NR_135242.1	0	0	0	0	0	0	0	0	0
DAPL1,NM_001017920.2	0	0	0	0	0	0	0	0	0
WDSUB1,NM_152528.2	0.001027221	0	0.008826125	0	0.000884173	0.001569859	0.001436782	0	0
43531,NM_001282806.1	0.007950922	0.012367854	0.00935059	0.009402821	0.009720402	0.006617508	0.01549928	0.010986077	0.018259595
43531,NM_022826.3	0.00794996	0.012367854	0.00935059	0.009402821	0.009720402	0.006617508	0.01549928	0.010986077	0.018242254
CD302,NM_014880.4	0	0	0	0	0.01171875	0	0	0	0
LOC100505984,NR_103775.1	0	0.009259259	0	0	0	0	0	0	0
MIR4785,NR_039946.1	0	0	0	0	0	0	0	0	0
TANK,NM_001199135.1	0	0.007829978	0.001871491	0.003687316	0.002925198	0.014792899	0.007648953	0.042091837	0
LOC101929512,NR_110593.1	0	0	0	0	0	0	0	0	0
TBR1,NM_006593.3	0	0	0	0	0	0	0	0	0
AHCTF1P1,NR_077058.1	0.009330629	0.006783493	0.001926782	0.001881468	0.008917955	0.002712968	0	0.016638935	0.00075188
GCG,NM_002054.4	0	0	0	0	0	0	0	0	0
IFIH1,NM_022168.3	0	0	0	0	0	0	0	0	0
SNORA70F,NR_033309.1	0	0	0	0	0	0	0	0	0
SCN3A,NM_001081677.1	0.011312217	0.006346328	0	0	0.002666667	0.003563792	0	0.012704174	0
GALNT3,NM_004482.3	0	0	0	0	0	0.1	0	0	0
TTC21B,NM_024753.4	0.001811157	0.002357696	0.002583026	0	0.006799918	0	0.005416385	0.000370851	0.000243191
SCN7A,NR_045628.1	0	0	0.428571429	0	0.063348416	0.004385965	0	0	0.025878004
SCN7A,NM_002976.3	0	0	0	0	0	0	0	0	0
XIRP2-AS1,NR_046665.1	0	0	0	0	0	0	0	0	0
CERS6-AS1,NR_045786.1	0	0	0	0	0	0	0	0	0
NOSTRIN,NM_001171631.1	0	0	0	0	0	0	0	0	0
G6PC2,NM_001081686.1	0	0	0	0	0	0	0	0	0
G6PC2,NM_021176.2	0	0	0	0	0	0	0	0	0
DHRS9,NM_001289763.1	0	0	0	0	0	0	0	0	0
BBS5,NM_152384.2	0.003610108	0.008387854	0.006371886	0.00996483	0.002127207	0.01073132	0.010569256	0.008976939	0.010088041
KLHL41,NM_006063.2	0	0	0	0	0	0	0	0	0
PPIG,NM_004792.2	0.006492053	0.005204391	0.005846285	0.008727477	0.008141962	0.003801765	0.009239364	0.007041014	0.002814379
PHOSPHO2-KLHL23,NM_001199290.2	0.006616136	0.006787456	0.00399219	0.011778989	0.005519958	0.006284558	0.005250006	0.003804589	0.006934716
PHOSPHO2,NM_001199285.1	0	0	0	0	0	0	0	0	0
KLHL23,NM_144711.5	0.006616136	0.006787456	0.00399219	0.011778989	0.005519958	0.006284558	0.005250006	0.003804589	0.006934716
METTL5,NM_014168.3	0.002297902	0.001520259	0.001387203	0	0.002638522	0.0018566	0.00129054	0.011055832	0.002503817
LOC101929753,NR_110576.1	0	0	0	0	0	0	0	0	0
LINC01124,NR_027433.1	0	0	0	0	0	0	0	0	0
ERICH2,NM_001290031.1	0	0	0	0	0	0	0	0	0
ERICH2,NM_001290030.1	0	0	0	0	0	0	0	0	0
GAD1,NM_013445.3	0	0	0	0	0	0	0	0	0
GORASP2,NM_001201428.1	0.00810426	0.005438439	0.005232484	0.004949183	0.006713763	0.005288366	0.006368835	0.003324626	0.010660897
DCAF17,NM_001164821.1	0.000566786	0.001983769	0.002685465	0.006181319	0.005088442	0.008482012	0.009245562	0.004640371	0.004642936
CYBRD1,NM_001256909.1	0	0	0	0.001754386	0	0.000734754	0.004464286	0.004553216	0
CYBRD1,NM_001127383.1	0	0	0	0.001728608	0	0.000734754	0.004370629	0.004553216	0
DYNC1I2,NM_001271790.1	0.000615265	0.001518325	0.001753753	0.001687574	0.002705865	0.001583578	0.001792212	0.000669464	0.004001197
SLC25A12,NM_003705.4	0	0.005102041	0.0035432	0.000855066	0.00890472	0.00914236	0.009340659	0	0.003615329
SLC25A12,NR_047549.1	0.013405405	0.019503251	0.011568799	0.022667254	0.030590717	0.017398028	0.032871972	0.012429172	0.013865962
HAT1,NM_003642.3	0.004259095	0.009782609	0.005343732	0.001906837	0.00710631	0.005983724	0.008945148	0.007789873	0.015198682
DLX1,NM_001038493.1	0	0	0	0	0	0	0	0	0
DLX1,NM_178120.4	0	0	0	0	0	0	0	0	0
DLX2,NM_004405.3	0	0	0	0	0	0	0	0	0
ITGA6,NM_001316306.1	0.000119489	0.001238281	0.000764965	0.001232792	0.001836969	0.001691332	0.004177661	0.002083	0.002336839
ITGA6,NM_001079818.2	0.000135373	0.001358168	0.000808244	0.001073192	0.002003005	0.001810364	0.004408523	0.002321843	0.002382168
PDK1,NM_002610.4	0	0	0	0.014230272	0.001828154	0.005633803	0	0.001219512	0.002422285
RAPGEF4-AS1,NR_026995.1	0	0	0	0	0	0	0	0	0
CDCA7,NM_145810.2	0.00910648	0.011124354	0.010869565	0.009105589	0.011522736	0.01021546	0.010336547	0.007398887	0.007447908
SP3,NM_001017371.4	0.009183956	0.01827229	0.012754881	0.013552659	0.012938571	0.012632471	0.007656968	0.013338891	0.012548015
SCRN3,NM_001193528.1	0.000243013	0	0	0.000951475	0.002664298	0.00877193	0.000413736	0	0.011100148
GPR155,NM_001033045.3	0.005013301	0.007165495	0.004400978	0.00243383	0.004483587	0.008994916	0.004879749	0.003319109	0.001690855
CHRNA1,NM_001039523.2	0	0	0	0	0	0	0	0	0
MIR933,NR_030630.1	0	0	0	0	0	0	0	0	0
ATP5G3,NM_001002258.4	0.003289522	0.005145172	0.00357483	0.003133439	0.003720865	0.004316144	0.004004124	0.003923736	0.00418708
ATP5G3,NM_001190329.1	0.002704629	0.004475048	0.0032421	0.002682515	0.003088292	0.003619294	0.003535619	0.003421525	0.003733268
HOXD13,NM_000523.3	0	0	0.000814332	0	0.004278075	0.011791129	0.00511509	0.002331002	0
HOXD11,NM_021192.2	0	0	0	0	0	0	0	0	0
HOXD10,NM_002148.3	0	0	0.00085034	0	0	0	0.002188184	0	0
HOXD9,NM_014213.3	0.012475191	0.008487827	0.003643725	0.004931314	0.007548526	0.010608599	0.003671562	0.002930832	0.003432214
HOXD8,NM_001199747.1	0.006659467	0.002673797	0.003500824	0.000696379	0.005126953	0.008169149	0.002848327	0.000750563	0.00951117
HOXD-AS2,NR_038435.1	0.006280618	0.005250263	0.006255144	0.003508156	0.000933184	0.007774141	0.001927047	0.000266702	0.000178667
HOXD4,NM_014621.2	0	0	0	0	0.03125	0	0	0.041666667	0
HOXD3,NM_006898.4	0.012150668	0.030111412	0.013412817	0.01740458	0.023404255	0.017697133	0.027568922	0.014925373	0.005829771
HAGLR,NR_110458.1	0.004205401	0	0.004384763	0.005889647	0.001501502	0	0.003862069	0.000596066	0.002553982
HAGLR,NR_110461.1	0.004837291	0	0.004384763	0.012595838	0.002150538	0.001717721	0.004497354	0.000790045	0.002553982
HAGLR,NR_110459.1	0.004837291	0	0.004384763	0.012595838	0.002150538	0.001717721	0.004497354	0.000790045	0.002553982
HAGLR,NR_033979.2	0.004837291	0	0.004384763	0.012595838	0.002150538	0.001717721	0.004497354	0.000790045	0.002553982
HOXD1,NM_024501.2	0.030701754	0.018779343	0.054455446	0.081871345	0	0.020618557	0	0.063492063	0.072916667
MTX2,NM_001319097.1	0.000715746	0.003031178	0.0055743	0.001087745	0.002168921	0.004246815	0.001207729	0.001341562	0.002572111
MTX2,NM_001319098.1	0.000715746	0.003020713	0.005568581	0.001086825	0.002155992	0.004223602	0.001199185	0.001333689	0.002566453
MIR1246,NR_031648.1	0	0	0	0	0	0	0	0	0
LINC01116,NR_040001.2	0.001114206	0	0	0	0.007648184	0.002890173	0.024364407	0	0.000597372
HNRNPA3,NM_001330248.1	0.002617204	0.002888712	0.002748678	0.002669039	0.002240956	0.002706466	0.002706259	0.002475026	0.004584016
MIR3128,NR_036075.1	0	0	0	0	0	0	0	0	0
LOC100130691,NR_026966.1	0.003483607	0.012890839	0.007649809	0.009848485	0.021281572	0.017848755	0.019486271	0.00298826	0.010972569
MIR6512,NR_106767.1	0	0	0	0	0	0	0	0	0
TTC30B,NM_152517.2	0.003434066	0.032786885	0	0	0.009467456	0	0	0.02771855	0
TTC30A,NM_152275.3	0.001452433	0	0.059435364	0.002997602	0.024590164	0.013398295	0.000768935	0.001229256	0.000837521
RBM45,NM_152945.3	0.006974249	0.000443459	0	0.019270833	0.000359195	0.003322259	0.006042296	0	0
DFNB59,NM_001042702.3	0	0	0	0	0.076923077	0	0	0	0
FKBP7,NM_181342.2	0.003001549	0.002149382	0.00371308	0.003843583	0.003800968	0.014274867	0.003404577	0.00825603	0.000168039
PLEKHA3,NM_019091.3	0.00466893	0.002630195	0.004109187	0.010107492	0.015737098	0.008085709	0.00630358	0.010891373	0.010860046
TTN,NM_133379.4	0	0	0	0	0	0	0	0	0
MIR1258,NR_031659.1	0	0	0	0	0	0	0	0	0
CWC22,NM_020943.2	0.01369863	0.024271845	0.01426025	0.027386742	0.010604693	0.009759073	0.020730059	0.023870084	0.023770039
MIR4437,NR_039637.1	0	0	0	0	0	0	0	0	0
ITGA4,NM_001316312.1	0	0	0	0	0	0	0	0	0
ITGA4,NM_000885.5	0	0	0	0	0	0	0	0	0
NEUROD1,NM_002500.4	0	0	0	0	0	0	0	0	0.04
SSFA2,NM_001287505.1	0.005865103	0.020833333	0	0.00094518	0.083798883	0.013972056	0.041144902	0	0
SSFA2,NM_001287504.1	0.010793651	0.01682243	0.02195122	0.002196997	0.012145749	0.010585745	0.01510574	0.010722611	0.008293839
SSFA2,NM_006751.6	0.010793651	0.01682243	0.02195122	0.002196997	0.012145749	0.010585745	0.01510574	0.010722611	0.008293839
FRZB,NM_001463.3	0	0	0	0	0	0.000323311	0	0	0.004522613
DUSP19,NM_001142314.1	0	0.001012146	0	0.013119534	0	0	0	0.004032258	0
DUSP19,NM_001321519.1	0	0.001012146	0	0.013119534	0	0	0	0.004032258	0
LOC105373782,NR_136319.1	0	0	0	0	0	0	0	0	0
LOC101927196,NR_110216.1	0	0	0	0	0	0	0	0	0
LOC101927196,NR_110214.1	0	0	0	0	0	0	0	0	0
LOC101927196,NR_110217.1	0	0	0	0	0	0	0	0	0
FSIP2-AS1,NR_144453.1	0	0	0	0.066666667	0	0.037037037	0	0	0
FSIP2-AS1,NR_144454.1	0	0	0	0.071428571	0	0	0	0	0
ZC3H15,NM_018471.2	0.003545132	0.006088791	0.004506941	0.005205976	0.005716934	0.00380608	0.005360752	0.005957318	0.005021142
ITGAV,NM_001145000.2	0.002138275	0.003781433	0.011893125	0.007569241	0.000507872	0.001289214	0.007829031	0.011410788	0.003669493
DIRC1,NM_052952.2	0	0	0	0	0	0	0	0	0
COL3A1,NM_000090.3	0.000758725	0.00761035	0	0.002214349	0	0	0	0	0
MIR1245B,NR_039947.1	0	0	0	0	0	0	0	0	0
MIR3129,NR_036076.1	0	0	0	0	0	0	0	0	0
SLC40A1,NM_014585.5	0	0.001579779	0	0.009036145	0.019559902	0.031468531	0.006619145	0.004484305	0
ASNSD1,NM_019048.2	0.018959258	0.017857143	0.016420361	0.022070015	0.033816425	0.029636711	0.016758811	0.032391714	0.023469388
OSGEPL1,NM_022353.2	0.010455711	0.003827019	0.005191257	0.00838223	0.006049325	0.002444988	0.00518836	0.002357101	0.010940919
ORMDL1,NM_016467.4	0.004972058	0.005468651	0.004802603	0.004559421	0.006359624	0.004497751	0.007207772	0.004429134	0.008331297
PMS1,NM_001321051.1	0	0	0	0	0	0	0	0	0
PMS1,NM_001321049.1	0.002412545	0.008202324	0.003878702	0.002425713	0.005175983	0.001214329	0.003519062	0.004286037	0.01067141
MSTN,NM_005259.2	0	0	0	0	0	0	0	0	0
C2orf88,NM_001042521.1	0	0.011848341	0	0	0.02919708	0.049180328	0	0.007936508	0
NEMP2,NM_001142645.1	0	0	0.002079002	0	0	0	0.005279035	0	0
NEMP2,NR_136298.1	0.009940975	0.004581152	0.001905669	0.00373599	0.006414368	0.008474576	0.022975302	0	0
NAB1,NM_001321313.1	0.003465035	0.005220529	0.003996125	0.011102584	0.003950227	0.006543748	0.004464489	0.00760774	0.010305932
STAT1,NM_007315.3	0.00293896	0.002244192	0.002705195	0.005643178	0.003346008	0.00471372	0.003954829	0.001331069	0.003970223
STAT1,NM_139266.2	0.010536044	0.003803983	0.01509434	0.007905138	0.005012531	0.010917031	0.003570012	0.003808315	0.005519779
STAT4,NM_003151.3	0	0	0	0	0	0	0	0	0
SDPR,NM_004657.5	0	0	0	0	0	0	0	0	0
TMEFF2,NM_001305145.1	0	0	0	0	0	0	0	0	0
SLC39A10,NM_001127257.1	0.005271378	0.003182836	0.003488879	0.006243996	0.001279863	0.004227517	0.002765869	0.007772753	0.005374122
LOC100130452,NR_034036.1	0	0	0	0.041666667	0	0	0	0	0
C2orf66,NM_213608.2	0	0.153846154	0.285714286	0	0	0.142857143	0	0	0
ANKRD44-IT1,NR_046837.1	0.020450607	0.029971332	0.030271758	0.041978845	0.040288325	0.022912826	0.021374046	0.021181717	0.022980886
SF3B1,NM_012433.3	0.002256897	0.00287596	0.003115191	0.001638966	0.004337652	0.003456984	0.005842589	0.004027511	0.007590317
SF3B1,NM_001308824.1	0	0	0.00729927	0	0	0.004273504	0.071672355	0.069498069	0
SF3B1,NM_001005526.2	0	0	0	0	0	0	0	0	0
COQ10B,NM_001320818.1	0.011562373	0.010772502	0.014454566	0.010570656	0.011044328	0.010983525	0.015204205	0.011511512	0.006598807
HSPD1,NM_002156.4	0.003493253	0.003387914	0.003447864	0.003796891	0.003257649	0.00364027	0.003348737	0.003895292	0.004213714
SNORA105B,NR_132788.1	0.001917901	0.001468713	0.002082008	0.001712961	0.000479544	0.000934249	0.002390335	0.002420815	0.002947745
HSPE1,NM_002157.2	0.002695573	0.003668582	0.003297056	0.00124822	0.003077798	0.002135852	0.002314941	0.002485552	0.003338088
HSPE1-MOB4,NM_001202485.1	0.006257654	0.005198393	0.007587627	0.005049258	0.00496771	0.006119277	0.005255037	0.005233206	0.006038619
MOB4,NM_199482.3	0.006257654	0.005198393	0.007587627	0.005049258	0.00496771	0.006119277	0.005255037	0.005233206	0.006038619
MARS2,NM_138395.3	0.016865855	0.016577744	0.011888432	0.02804043	0.018531388	0.032939647	0.020674344	0.011179361	0.017719219
BOLL,NM_001284361.1	0	0	0	0	0	0	0	0	0
BOLL,NM_001284362.1	0	0	0	0	0	0	0	0	0
C2orf69,NM_153689.5	0.025689669	0.020977711	0.02287082	0.017695992	0.021554911	0.020605112	0.023746963	0.025215874	0.027760883
MAIP1,NM_024520.2	0.006711785	0.008789536	0.007906369	0.011872873	0.010005944	0.00768748	0.005548705	0.007035103	0.005464809
KCTD18,NM_152387.3	0.001297017	0.00669145	0	0	0	0	0.004987531	0	0.00075188
SGO2,NM_001160046.1	0	0	0	0	0	0	0	0	0
SGO2,NM_001160033.1	0.007247828	0.005369199	0.003829893	0.002671836	0.005027607	0.003447046	0.007851935	0.002807223	0.006345797
SGO2,NM_152524.5	0.007247828	0.005369199	0.003829893	0.002671836	0.005027607	0.003447046	0.007855851	0.002807223	0.006345797
LOC101927795,NR_110275.1	0.013245033	0	0.068181818	0	0.034482759	0.142857143	0	0.007009346	0
BZW1,NM_014670.3	0.004711517	0.004851011	0.005643748	0.004699897	0.00415004	0.004267665	0.004844521	0.004792934	0.004916912
BZW1,NM_001321690.1	0.004711517	0.004851011	0.005643748	0.004699897	0.00415004	0.004267593	0.004844418	0.004792934	0.004916912
PPIL3,NM_032472.3	0.002403268	0.008247423	0.003062201	0.005169867	0.002414365	0.007154074	0.009796859	0.007470022	0.007506594
NIF3L1,NM_001142355.1	0.006376057	0.004877142	0.004726536	0.003214957	0.00389661	0.002749846	0.003396445	0.004270917	0.003887936
NIF3L1,NM_001142356.1	0.006346657	0.004875557	0.004719737	0.003209084	0.003882992	0.002749508	0.003448524	0.00450105	0.003884087
ORC2,NR_033915.1	0.006642405	0.009919022	0.013533835	0.010487698	0.015854726	0.012534988	0.015031798	0.009642491	0.011968843
ORC2,NM_006190.4	0.003146331	0.002409011	0.003985198	0.003698225	0.004851651	0.003813747	0.005499227	0.003154923	0.004084902
NDUFB3,NM_002491.2	0.002041699	0.004351464	0.003033641	0.001327701	0.001660306	0.001655252	0.002386767	0.003457847	0.003420982
CFLAR,NM_001308042.1	0	0	0	0	0	0	0	0	0
CFLAR-AS1,NR_040030.1	0	0.125	0	0.166666667	0.083333333	0.090909091	0	0.166666667	0
CASP10,NM_001306083.1	0	0	0	0	0	0	0	0.069444444	0
CASP10,NM_001230.4	0.00982801	0	0	0	0	0	0	0.009324009	0
CASP10,NM_032976.3	0.00982801	0	0	0	0	0	0	0.009324009	0
CASP10,NM_001206542.1	0	0	0	0	0	0	0	0	0
ALS2CR12,NR_110620.1	0	0	0.018315018	0	0	0.003731343	0.027522936	0.009584665	0.055555556
ALS2CR12,NM_139163.3	0	0	0	0	0	0	0	0	0
STRADB,NM_018571.5	0.001427959	0.000111744	0.001511525	0.000912766	0.002469136	0.001918159	0.000688073	0.000872383	0.004502526
STRADB,NM_001206864.1	0.001427959	0.000111744	0.001511525	0.000912766	0.002461034	0.001918159	0.000688073	0.000872383	0.004482834
ALS2CR11,NM_001168217.1	0	0	0	0	0	0	0	0	0
MPP4,NM_033066.2	0	0	0	0	0	0	0	0	0
CDK15,NM_139158.2	0	0	0	0	0	0	0.011042098	0	0.001025641
CDK15,NM_001261436.1	0	0	0	0	0	0	0	0	0
LOC729224,NR_135244.1	0	0	0	0	0	0	0	0.001398601	0.007751938
LOC729224,NR_135243.1	0	0	0	0	0	0	0	0.003424658	0
SUMO1,NM_003352.4	0.002238502	0.002746189	0.003530307	0.002055063	0.001884561	0.002536718	0.002579669	0.004249197	0.004424186
WDR12,NM_018256.3	0.003512161	0.002542576	0.006070874	0.00653038	0.004520756	0.00399012	0.007054245	0.005951725	0.007952919
CYP20A1,NM_177538.2	0.005780106	0.005709407	0.008198773	0.004073823	0.005281574	0.003485213	0.003541677	0.003750408	0.005413105
ICOS,NM_012092.3	0	0	0	0	0	0	0	0	0
INO80D,NM_017759.4	0.014044944	0.022786177	0.018162812	0.00961438	0.008271132	0.015019311	0.013978495	0.027624917	0.009538153
GCSHP3,NR_033248.1	0.000475059	0.005993213	0.002736427	0.009830336	0.005320455	0.005360688	0.006589327	0.005231626	0.018251818
NDUFS1,NM_001199984.1	0.003299979	0.004179976	0.002554094	0.004934045	0.005303362	0.002938584	0.006269312	0.005074031	0.004711324
EEF1B2,NM_021121.3	0.004402009	0.004019504	0.004107299	0.003615633	0.003817898	0.003111909	0.004454201	0.002890173	0.005665183
GPR1,NM_001261454.1	0	0	0	0	0	0	0	0	0
ZDBF2,NM_020923.2	0.004727475	0.008902077	0.00093633	0.005021761	0.007936508	0.00380785	0.007441328	0.012450285	0.003619691
LOC200726,NM_001102659.2	0	0	0	0	0	0	0	0	0
DYTN,NM_001093730.1	0	0	0	0	0	0	0	0	0
FASTKD2,NM_014929.3	0.003210434	0.008153415	0.004409664	0.003445748	0.004844239	0.005939653	0.007597102	0.002887345	0.003652412
MIR3130-1,NR_036077.1	0	0	0	0	0	0	0	0	0
CPO,NM_173077.2	0	0	0	0	0	0	0	0	0
MIR2355,NR_036227.1	0	0	0	0	0	0	0	0	0
LOC101927865,NR_110283.1	0	0.061068702	0.013736264	0	0.020527859	0.06122449	0.040955631	0	0.022580645
MIR1302-4,NR_031633.1	0	0	0	0	0	0	0	0	0
METTL21A,NM_001330136.1	0.003806624	0.00468567	0.003277495	0	0.004070556	0	0.006396588	0	0.003737154
METTL21A,NM_001330131.1	0.00331675	0.004511278	0.004814305	0	0.004045853	0	0.006221485	0	0.003696858
METTL21A,NM_001330137.1	0.00340783	0.003528582	0.002696456	0.001550573	0.004957244	0.00119976	0.002180593	0.003945372	0.000471661
CCNYL1,NM_152523.2	0.001172622	0.002439295	0.003715606	0.002524997	0.003644252	0.007479644	0.003649945	0.000188359	0.00875581
FZD5,NM_003468.3	0.004149378	0.002468459	0.004784689	0.008023649	0.006654567	0.003109101	0.010747664	0.001576044	0.003802281
CRYGD,NM_006891.3	0.000937808	0.000638681	0.00334386	0.002090176	0.002145038	0.001857143	0.001124276	0.001489348	0.000910811
CRYGC,NM_020989.3	0	0	0	0	0	0	0	0	0
CRYGB,NM_005210.3	0	0	0	0	0	0	0	0	0
CRYGA,NM_014617.3	0	0	0	0	0	0	0	0	0
C2orf80,NM_001099334.2	0	0	0	0	0	0	0	0	0
IDH1,NM_001282387.1	0.002530193	0.001923504	0.001877189	0.006699036	0.005238086	0.00626891	0.004680754	0.00365178	0.005461444
PIKFYVE,NM_152671.3	0	0	0	0	0	0	0	0.015576324	0
RPE,NM_001318930.1	0.001428444	0.003104626	0.001519207	0.000814634	0.002446571	0.002115208	0.001551881	0.002925894	0.00529476
RPE,NM_001318929.1	0.001414615	0.003039698	0.001510683	0.000809359	0.002446043	0.002115208	0.001550636	0.002920002	0.00529476
RPE,NM_001278289.1	0.001414615	0.003039698	0.001510683	0.000809359	0.002446043	0.002115208	0.001550636	0.002920002	0.00529476
ACADL,NM_001608.3	0	0	0	0	0	0	0	0	0
LANCL1,NM_001136574.1	0.002374193	0.002693684	0.001573295	0.002887208	0.001896775	0.002811728	0.004309657	0.002596553	0.003297066
MIR548F2,NR_031643.1	0	0	0	0	0	0	0	0	0
MIR4776-2,NR_039936.1	0	0	0	0	0	0	0	0	0
LOC100130451,NM_001242575.2	0	0	0	0	0.037037037	0	0	0.060344828	0
LOC100130451,NR_144752.1	0	0	0	0	0.037037037	0.037735849	0	0.049881235	0
ATIC,NM_004044.6	0.002419939	0.004232258	0.003606861	0.002683562	0.002327558	0.003757553	0.003698787	0.00404712	0.003662925
FN1,NM_054034.2	0	0	0	0	0	0	0	0	0
MREG,NM_018000.2	0.003348343	0.014099783	0.008242664	0.005502063	0.005530591	0.003029156	0.010012386	0.00378614	0.019369716
TMEM169,NM_001142312.1	0.003480491	0.005937235	0.008468468	0.006430868	0.012580755	0.005358013	0.007432576	0.006917599	0.002047782
RPL37A,NM_000998.4	0.002831731	0.00280459	0.002767966	0.00266254	0.003028639	0.00268059	0.003044254	0.002875425	0.003036124
LINC01280,NR_110392.1	0	0	0	0	0	0	0	0	0
IGFBP2,NM_001313993.1	0.000969191	0.000627575	0.000630509	0.000767712	0.001219678	0.001149148	0.00072812	0.000711482	0.000580528
IGFBP5,NM_000599.3	0.003494315	0.005486526	0.002147459	0.002121341	0.003736386	0.003126584	0.003286996	0.002784585	0.002856171
TNP1,NM_003284.3	0	0	0	0	0	0	0	0	0
LOC105373876,NR_135525.1	0	0	0	0	0	0	0	0	0
MIR6809,NR_106867.1	0	0	0	0	0	0	0	0	0
CXCR2P1,NR_002712.1	0	0	0	0	0	0	0	0	0
RUFY4,NM_198483.3	0	0	0	0	0	0	0	0	0
CXCR2,NM_001168298.1	0	0	0	0	0	0	0	0	0
CXCR1,NM_000634.2	0	0	0	0	0	0	0	0	0
ARPC2,NM_152862.2	0.001946123	0.00266669	0.002495737	0.003183986	0.00204851	0.002646145	0.003038223	0.002330163	0.003351388
GPBAR1,NM_001321950.1	0.006451613	0	0	0	0	0	0.007049892	0.017298188	0.004614675
AAMP,NM_001302545.1	0.002315202	0.001621887	0.002186348	0.002540588	0.001427146	0.00221577	0.002347442	0.002877139	0.00332349
PNKD,NM_001077399.2	0.005461941	0.005990991	0.0044028	0.003939973	0.004458432	0.005908852	0.005468445	0.003097893	0.00354264
MIR6513,NR_106768.1	0	0	0	0	0	0	0	0	0
CATIP-AS2,NR_125777.1	0	0	0	0	0	0.172413793	0.065217391	0	0.023255814
CATIP,NM_198559.1	0	0	0	0	0	0	0	0	0
CATIP-AS1,NR_110573.1	0	0	0	0	0	0	0	0	0
SLC11A1,NM_000578.3	0	0	0	0	0	0	0.036036036	0	0
CTDSP1,NM_001206878.1	0.003305974	0.002201928	0.003530889	0.004387856	0.003829062	0.002664561	0.005098479	0.002988009	0.004914005
VIL1,NM_007127.2	0	0	0	0	0	0	0	0	0
CNOT9,NM_001271635.1	0	0.011508951	0	0.001303781	0	0.000636132	0.005153077	0	0.004384763
CNOT9,NM_005444.2	0.008813454	0.008544274	0.006772639	0.006034812	0.008606425	0.007858722	0.009914725	0.00793657	0.009040708
PLCD4,NM_032726.3	0.002797203	0	0	0.0135603	0.009067358	0.005745063	0.008059516	0.003883495	0.005616851
ZNF142,NR_073600.1	0.0095988	0.014569664	0.015879649	0.016868237	0.010209452	0.012334503	0.013762879	0.01375759	0.011501427
ZNF142,NM_001105537.2	0.009797588	0.016592762	0.015179114	0.011337392	0.00554763	0.011132075	0.010900101	0.015412186	0.012550067
ZNF142,NR_073599.1	0.0095988	0.014569664	0.015879649	0.016868237	0.010209452	0.012334503	0.013762879	0.01375759	0.011669339
BCS1L,NM_001318836.1	0.005120182	0.011556876	0.010182435	0	0.007253385	0.012498047	0.007669832	0.006619309	0.002301827
RNF25,NM_022453.2	0	0.008830022	0.005394471	0.003809524	0.01187905	0	0.003625816	0.005665722	0.002873563
TTLL4,NM_014640.4	0.002593137	0.001049563	0.002072374	0.000918358	0.003957784	0.002176793	0.002898311	0.002965348	0.004435318
PRKAG3,NM_017431.2	0	0	0	0	0	0	0	0	0
WNT6,NM_006522.3	0	0	0	0.008103728	0	0	0	0.036144578	0
WNT10A,NM_025216.2	0	0	0	0	0.002109705	0.033519553	0	0	0
LINC01494,NR_110238.1	0.011235955	0	0	0	0.071428571	0.073643411	0.072847682	0.076923077	0.007490637
CDK5R2,NM_003936.4	0.003025174	0.002061324	0.001654213	0.004499384	0.002520252	0.002271809	0.002900092	0.003532134	0.002201027
FEV,NM_017521.2	0.002588871	0.001289047	0.001817725	0.002203315	0.001074789	0.000928054	0.002395581	0.001476474	0.003020993
CRYBA2,NM_057093.1	0	0	0	0	0	0.022222222	0	0	0
MIR375,NR_029867.1	0	0	0	0	0	0	0	0	0
CFAP65,NM_194302.3	0.005524862	0	0.005808325	0.005861665	0	0.005657709	0.023356871	0.006927264	0.003971406
CFAP65,NM_001278295.1	0	0	0	0	0	0	0	0	0
CFAP65,NM_152389.3	0	0	0	0.142857143	0	0.008064516	0	0	0
IHH,NM_002181.3	0	0	0	0	0.024096386	0	0	0	0
MIR3131,NR_036081.1	0	0	0	0	0	0	0	0	0
NHEJ1,NM_024782.2	0.002691564	0.004948125	0.004848093	0.005113286	0.004071477	0.006548074	0.009239888	0.00727729	0.008265174
SLC23A3,NM_001144890.1	0	0	0	0	0	0	0	0	0
CNPPD1,NM_015680.5	0.004879676	0.001535023	0.001948594	0.004461957	0.003552103	0.004440633	0.002236968	0.005288842	0.003174824
CNPPD1,NR_135629.1	0.004879676	0.002134544	0.001945706	0.004461957	0.003552103	0.004440633	0.002403605	0.005288842	0.003174824
CNPPD1,NR_135628.1	0.004879676	0.002134544	0.001945706	0.004461957	0.003552103	0.004440633	0.002403605	0.005288842	0.003174824
FAM134A,NM_001321109.1	0.0016042	0.002037324	0.00455616	0.004339144	0.003186743	0.002605567	0.00403844	0.003268997	0.003779391
ZFAND2B,NM_001270998.1	0.000359099	0.002705488	0.002694726	0.002030565	0.002682657	0.003617643	0.003308991	0.002375297	0.002296504
ABCB6,NM_005689.2	0.002354511	0.00056055	0.001063321	0.00136978	0.001763169	0.002325702	0.00170318	0.001347334	0.002591625
ATG9A,NM_001077198.2	0.000623019	0.000861526	0.001465109	0.00085411	0.002621346	0.001628607	0.002418474	0.000590052	0.000835315
ATG9A,NR_104255.1	0.000619612	0.000853242	0.001453911	0.000849034	0.002780312	0.001905636	0.002385166	0.000588419	0.000835315
ANKZF1,NM_001282792.1	0.002995293	0.004242424	0.004180352	0.001169317	0.009628243	0.005563878	0.008438819	0.002709595	0.000809192
GLB1L,NM_001286427.1	0.007239534	0.000716076	0.00432339	0	0	0	0	0.002692998	0
STK16,NM_001330215.1	0.002369668	0.002332945	0.008426536	0.008419244	0.002861503	0.004164871	0.003259351	0.001950839	0.007537248
TUBA4A,NM_006000.2	0	0.040983607	0.019253911	0.003205128	0	0	0.004243281	0.000592768	0.007738607
DNAJB2,NM_001039550.1	0.002244949	0.005551443	0.002143623	0.001794044	0.000430663	0.000774293	0.007809449	0.002614379	0.000338639
DNAJB2,NM_006736.5	0.002244949	0.005551443	0.002143623	0.001794044	0.000430663	0.000774293	0.007809449	0.002614379	0.000338639
PTPRN,NM_001199764.1	0.000668747	0.001026694	0.000407719	0.000365078	0.000381825	0.000955217	0.000825666	0.00160113	0.001595996
MIR153-1,NR_029688.1	0	0	0	0	0	0	0	0	0
RESP18,NM_001007089.3	0	0	0	0	0	0	0	0	0
DNPEP,NM_001319118.1	0.003207041	0.002499597	0.000673945	0.000907544	0.002514211	0.003948482	0.000101307	0.001751152	0.002122391
DNPEP,NR_134970.1	0.002749919	0.002222356	0.002667378	0.003469342	0.00322841	0.00628311	0.000918014	0.002908416	0.001960254
DNPEP,NM_001319121.1	0.000214777	0.00019802	0.000268097	0.000299222	0.001851362	0.008903728	0.00018205	0.001536098	0.00269179
DES,NM_001927.3	0	0	0	0	0	0	0	0	0
SPEG,NM_001173476.1	0.011362169	0.002953252	0.006882911	0.006334311	0.010468159	0.007790473	0.010085525	0.006247029	0.008477974
LOC100996693,NM_001286811.1	0	0	0	0	0.040983607	0.011952191	0	0	0
GMPPA,NM_013335.3	0.000264533	0.00093338	0.000576757	0.000164379	0.001316189	0.000312402	0.000796467	0	0.001424332
ASIC4,NM_182847.2	0	0.000583771	0.001988072	0.008097166	0.005928854	0	0.013916501	0.001109878	0
CHPF,NM_001195731.1	0.001538534	0.001816884	0.002182215	0.00296813	0.00279701	0.003646157	0.001497052	0.00127262	0.000836555
TMEM198,NM_001303098.1	0.000847985	0.001499872	0.000822938	0.003660609	0.000593012	0.002286156	0.001236789	0.001396467	0.001223776
MIR3132,NR_036082.1	0	0	0	0	0	0	0	0	0
OBSL1,NM_015311.2	0	0	0	0.012142857	0	0.008176615	0	0	0
OBSL1,NM_001173431.1	0.000260756	0.000113623	0.000356761	0.000367782	0.003005357	0.004417708	0.003188006	0.001338944	0.00181249
OBSL1,NM_001173408.1	0.004383424	0.002060048	0.004577438	0.004967838	0.002123505	0.001401521	0.001133305	0.004004785	0.001731227
INHA,NM_002191.3	0	0	0	0	0	0	0.022026432	0	0
SLC4A3,NM_201574.2	0	0.001193317	0	0.003333333	0	0.001041667	0	0	0
MIR4268,NR_036228.1	0	0	0	0	0	0	0	0	0
PAX3,NM_000438.5	0	0	0	0	0	0	0	0	0
PAX3,NM_013942.4	0	0	0	0	0	0	0	0	0
CCDC140,NM_153038.1	0	0	0	0	0	0	0	0	0
MOGAT1,NM_058165.2	0	0	0	0	0.056338028	0	0	0.042253521	0.074074074
KCNE4,NM_080671.3	0	0	0	0	0	0	0	0	0
SCG2,NM_003469.4	0.005032358	0.012916459	0.005673412	0.008086615	0.006845801	0.007710748	0.008852244	0.007760454	0.012646985
MRPL44,NM_022915.3	0.008488036	0.011864669	0.008193863	0.009781614	0.008778101	0.007204092	0.013222948	0.011664272	0.012534994
SERPINE2,NR_073116.1	0.003032424	0.005325686	0.00154219	0.003950732	0.002830856	0.01105736	0.000995272	0.000452899	0
SERPINE2,NM_001136530.1	0.003390715	0.001954397	0.000721154	0.00238379	0.00122399	0.002522313	0.000508647	0.000454442	0
FAM124B,NM_024785.2	0.008880118	0.006675567	0.029326923	0.018242123	0.004920049	0.032331254	0.008245534	0.011382114	0.005169867
FAM124B,NM_001122779.1	0.010107391	0.009375	0.034140286	0.037037037	0.004357298	0.005988024	0.002202643	0.01061008	0.006725297
MIR4439,NR_039641.1	0	0	0	0	0	0	0	0	0
MIR5702,NR_049887.1	0	0	0	0	0	0	0	0	0
IRS1,NM_005544.2	0.00416551	0.001649258	0.005494505	0.014564714	0.010347058	0.003498542	0.003527633	0.007110724	0.006129597
LOC654841,NR_102371.1	0.006963788	0.036121673	0.003693444	0.028220859	0.02484472	0.048192771	0.023379384	0.013196481	0.004381161
TM4SF20,NM_024795.4	0	0	0	0	0	0	0	0	0
AGFG1,NM_001135189.1	0.004193016	0.003238592	0.005809796	0.003971406	0.004600984	0.006429884	0.005509323	0.005689993	0.003972738
C2orf83,NM_001162483.1	0	0	0	0	0	0	0	0	0
C2orf83,NM_020161.3	0	0	0	0	0	0	0	0	0
SLC19A3,NM_025243.3	0	0	0	0	0	0	0	0	0
CCL20,NM_001130046.1	0	0	0	0	0	0	0	0	0
DAW1,NM_178821.2	0	0	0	0	0	0	0	0	0
SLC16A14,NM_152527.4	0	0	0	0	0	0.012121212	0.002638522	0	0.00056338
SP140,NM_001005176.2	0	0	0	0	0	0	0	0	0
SP140,NM_001278453.1	0	0	0	0	0	0	0	0	0
SP100,NM_001206703.1	0	0	0	0	0	0	0	0	0
LINC01907,NR_040038.1	0.142857143	0	0	0	0	0	0	0.133333333	0
GPR55,NM_005683.3	0	0	0	0	0	0	0	0	0
SPATA3-AS1,NR_033879.1	0	0.008733624	0	0	0.023904382	0	0	0	0
C2orf72,NM_001144994.1	0	0.000798085	0	0	0	0.019538188	0	0	0
HTR2B,NM_000867.4	0.020754717	0	0	0	0	0	0	0.002150538	0
B3GNT7,NM_145236.2	0.000881834	0	0	0.014734774	0.017653167	0	0.0171278	0.007172744	0.000847458
NCL,NM_005381.2	0.004047792	0.00421825	0.003916214	0.004223084	0.003804769	0.003374624	0.004955864	0.004790429	0.005180233
SNORA75,NR_002921.1	0	0.035714286	0	0	0	0	0	0	0
SNORD20,NR_002908.1	0	0	0	0	0	0.058823529	0	0	0
SNORD82,NR_004398.1	0	0	0	0	0	0	0	0	0
LINC00471,NR_024079.1	0	0.015444015	0	0.005226481	0	0.005952381	0	0.025723473	0
TEX44,NM_152614.2	0	0	0	0	0	0	0	0	0
PTMA,NM_002823.4	0.003093992	0.002822973	0.002790788	0.00308626	0.003055347	0.002845722	0.00301218	0.002743758	0.003572323
PDE6D,NM_002601.3	0.000779712	0.002680258	0.000382595	0.003873488	0.001543869	0.001575664	0.001278772	0.001355603	0.001077949
PDE6D,NM_001291018.1	0.000779712	0.002680258	0.000382595	0.003873488	0.001543869	0.001575664	0.001277387	0.001355603	0.001077949
PDE6D,NR_110994.1	0.024691358	0	0	0.068493151	0.079787234	0	0	0	0
MIR1471,NR_031717.1	0	0	0	0	0	0	0	0	0
NPPC,NM_024409.3	0	0.091836735	0	0.018382353	0	0	0.018018018	0	0
ALPP,NM_001632.4	0	0	0	0	0	0	0	0	0
ECEL1P2,NR_028501.1	0	0	0	0	0	0	0	0	0
ALPPL2,NM_031313.2	0	0	0	0	0	0	0	0	0
ALPI,NM_001631.4	0	0	0	0	0	0	0	0	0
ECEL1,NM_004826.3	0	0	0	0	0	0	0	0	0
PRSS56,NM_001195129.1	0	0	0	0	0	0	0	0	0
CHRND,NM_001256657.1	0	0	0	0	0	0	0	0	0
CHRNG,NM_005199.4	0	0	0	0	0	0	0	0	0
TIGD1,NM_145702.2	0.011504296	0.006727741	0.016903313	0.012029289	0.019021297	0.024687183	0.01041556	0.014434303	0.016641016
MIR5001,NR_049797.1	0	0	0	0	0	0	0	0	0
EIF4E2,NM_001330201.1	0.004299686	0.001410437	0.004517986	0.002473433	0.003026574	0.004514265	0.004638557	0.003380199	0.004757205
EFHD1,NM_001243252.1	0	0	0	0	0.015797788	0.005793743	0	0.002690583	0
KCNJ13,NM_002242.4	0	0	0	0	0	0	0	0	0
KCNJ13,NM_001172416.1	0	0	0	0	0	0	0	0	0
C2orf82,NM_001346122.1	0.005333333	0	0	0	0	0.081395349	0	0	0
ATG16L1,NM_001190266.1	0.007847403	0.005042229	0.00620956	0.009797343	0.005791246	0.010383189	0.009651151	0.00958379	0.008404755
USP40,NM_018218.2	0.003166943	0.001783856	0.000337553	0.00397878	0.001041124	0.002093643	0	0.00054615	0.001160654
UGT1A5,NM_019078.1	0	0	0	0	0	0	0	0	0
UGT1A4,NM_007120.2	0	0	0	0	0	0	0	0	0
UGT1A3,NM_019093.2	0	0	0	0	0	0	0	0	0
DNAJB3,NM_001001394.3	0	0	0	0	0	0	0	0	0
LOC100286922,NR_037694.1	0	0	0	0	0	0	0	0	0
UGT1A1,NM_000463.2	0	0	0	0	0	0	0	0	0
MROH2A,NM_001287395.1	0	0	0	0	0	0	0	0	0
MSL3P1,NR_024322.1	0.008864242	0.013116119	0.010344261	0.012413644	0.013326646	0.011043622	0.012074699	0.008997197	0.01257716
SPP2,NM_006944.2	0	0	0	0	0	0	0	0	0
GBX2,NM_001301687.1	0	0	0	0	0	0	0	0	0
GBX2,NM_001485.3	0	0	0	0	0	0	0	0	0
ACKR3,NM_020311.2	0	0	0	0	0	0	0	0	0
LOC93463,NR_135202.1	0	0	0	0	0	0	0	0	0
COPS8,NM_006710.4	0.002178585	0.002605463	0.001542437	0.001748341	0.00247948	0.002591509	0.002028557	0.002199744	0.002717661
RAB17,NM_022449.3	0	0	0	0	0	0	0	0	0
RAB17,NR_033308.1	0	0	0	0	0	0	0	0	0
LRRFIP1,NM_001137553.1	0.002633718	0.005242647	0.005048639	0.006040613	0.009914366	0.004712414	0.007978909	0.004897661	0.005275933
RBM44,NM_001080504.2	0.105263158	0	0	0.119760479	0	0	0	0	0
SCLY,NM_016510.5	0.000550704	0.001035971	0.003076566	0.00175161	0.002608858	0.001571797	0.002328565	0.000895095	0.005463636
ESPNL,NM_194312.3	0	0	0	0.028037383	0.013513514	0.009463722	0	0	0
KLHL30,NM_198582.3	0	0	0	0	0	0.027777778	0	0	0
ILKAP,NM_030768.2	0.007059061	0.004408029	0.004108272	0.004596242	0.006183541	0.00573992	0.003473825	0.005781739	0.008567101
LOC151174,NR_026925.1	0	0	0	0	0	0	0	0	0
HES6,NM_018645.5	0.000618455	0.004689971	0.00420105	0.007819885	0.004967357	0.004194671	0.007841787	0.004954955	0.004685479
HES6,NM_001282434.1	0.000618455	0.004689971	0.00420105	0.007819885	0.004967357	0.004194671	0.007841787	0.004954955	0.004685479
PER2,NM_022817.2	0.015190913	0.029778281	0.024523675	0.021042363	0.022600721	0.01277158	0.032073674	0.013824885	0.020855194
TRAF3IP1,NM_001139490.1	0.001873179	0.000391338	0.005427899	0.004610508	0.003215832	0.005780347	0.001925783	0.004969697	0.005962521
LINC01107,NR_037809.1	0	0	0	0	0	0	0	0	0
TWIST2,NM_057179.2	0	0	0	0	0.125	0	0	0	0
TWIST2,NM_001271893.3	0	0	0	0	0.125	0	0	0	0
LINC01940,NR_034162.1	0	0	0	0	0	0	0	0	0
MIR4440,NR_039642.1	0	0	0	0	0	0	0	0	0
MIR4441,NR_039643.1	0	0	0	0	0	0	0	0	0
MGC16025,NR_026664.1	0	0	0	0	0	0.058823529	0	0	0
MIR2467,NR_039948.1	0	0	0	0	0	0	0	0	0
MIR4786,NR_039949.1	0	0	0	0	0	0	0	0	0
NDUFA10,NM_001322019.1	0	0	0	0	0	0	0	0	0
COPS9,NM_001163424.1	0.003293894	0.002995528	0.001592948	0.002000672	0.00287977	0.002681048	0.002802162	0.003916259	0.002151323
OTOS,NM_148961.3	0	0	0	0	0	0	0	0	0
GPC1,NM_002081.2	0.000711238	0.007980637	0.00081373	0.002417962	0.010541799	0.00204988	0.002562363	0.00850841	0.001827527
PP14571,NR_024014.1	0	0	0	0	0	0	0	0	0
DUSP28,NM_001033575.1	0.012139605	0.014134276	0.009466866	0.003294893	0.009708738	0.002868069	0.017771883	0.010344828	0.007168459
RNPEPL1,NM_018226.4	0.002832031	0.000570125	0.001681957	0.002075304	0.000430601	0.005011513	0.002062106	0.005486216	0.000789889
CAPN10-AS1,NR_103792.1	0.006934813	0	0	0.014138817	0.016905072	0.013407821	0.00375626	0.024088094	0.011616329
CAPN10,NM_023085.3	0.001243781	0	0.008408291	0.003451408	0.00313569	0.004262199	0.002084147	0.007156048	0.000991954
AQP12B,NM_001102467.1	0	0	0	0	0	0	0	0	0
AQP12A,NM_198998.2	0	0	0	0	0	0	0	0	0
AGXT,NM_000030.2	0	0	0	0	0	0	0	0	0
LOC200772,NR_033841.1	0	0	0	0	0	0	0	0	0
MTERF4,NR_138463.1	0.009728033	0.01470464	0.007784625	0.010038145	0.014902865	0.013235806	0.01163351	0.011887073	0.010016969
MTERF4,NR_138466.1	0.010791818	0.014708972	0.007863817	0.008221477	0.015529906	0.01349454	0.012202257	0.009123918	0.007882577
MTERF4,NM_001330180.1	0	0	0.001308901	0	0.004587156	0.006097561	0	0.00498008	0
MTERF4,NM_182501.3	0.014759066	0.017129154	0.010487844	0.011149228	0.013342379	0.014577259	0.016435107	0.010987261	0.010883008
PASK,NM_001252119.1	0	0.004140787	0.005614473	0.006473988	0.003252694	0.001807229	0.002616945	0.001055966	0.001028542
PASK,NM_001252124.1	0	0	0	0	0	0.000543478	0	0	0
ANO7,NM_001001666.3	0	0	0	0	0	0	0	0	0
ANO7,NM_001001891.3	0.000706714	0.005287009	0	0	0	0.000826446	0	0	0.007963595
HDLBP,NM_001320967.1	0.000911716	0.001056557	0.002986733	0.004978962	0.002141041	0.002328431	0.002061541	0.004561137	0.003384315
43710,NM_006155.2	0.00148558	0.001366537	0.001728949	0.001317856	0.001554002	0.002161327	0.002133899	0.002423733	0.003175118
STK25,NM_001271978.1	0.000649815	0.001605733	0.001056373	0.001304857	0.001267821	0.001954437	0.002165075	0.001138576	0.00109951
BOK-AS1,NR_033346.1	0.004169826	0.004725898	0.003640437	0.001755002	0.005869797	0.004622496	0.006818182	0.018572469	0.015412967
BOK,NM_032515.4	0	0	0	0	0	0.004285714	0	0.010909091	0.005
THAP4,NM_001164356.1	0.005339761	0.003404669	0.005664074	0.004719177	0.004162773	0.003430796	0.003024699	0.00285677	0.003815913
ATG4B,NM_013325.4	0.000995736	0.001426782	0.002133496	0.00203061	0.002321083	0.002175596	0.003192869	0.00141809	0.003758463
ATG4B,NM_178326.2	0.000995431	0.001426782	0.002124995	0.00203061	0.002319615	0.002175596	0.003192763	0.00141809	0.003758463
DTYMK,NM_001320904.1	0.001264612	0.002263928	0.001192827	0.000570661	0.00234945	0.001578745	0.001818163	0.001556326	0.001839532
DTYMK,NR_033255.1	0.001280918	0.002235804	0.001215307	0.00058671	0.00247208	0.001707636	0.002301428	0.001940529	0.001952306
DTYMK,NM_001320903.1	0.001263572	0.002262542	0.001192263	0.000570074	0.002346574	0.001578712	0.00181772	0.001554982	0.001839532
ING5,NM_001330161.1	0.002435312	0.005923001	0.002088773	0.005429864	0.003257329	0.013557484	0.00648561	0.003632761	0.003802281
ING5,NM_001330162.1	0	0	0.030612245	0	0.017421603	0.007874016	0	0.004405286	0
ING5,NM_032329.5	0.003910323	0.007200858	0.003095975	0.00781024	0.005299861	0.006563707	0.004474273	0.000959693	0.017158718
D2HGDH,NM_001287249.1	0	0	0	0.00731031	0.001267427	0.001642036	0	0.003366295	0.001656238
GAL3ST2,NM_022134.2	0	0	0	0	0	0	0	0	0
NEU4,NM_001167600.2	0	0.008849558	0	0	0	0	0.001658375	0	0.006944444
PDCD1,NM_005018.2	0	0	0	0	0	0	0	0	0
RTP5,NM_173821.2	0	0	0	0	0	0	0	0	0
LOC285095,NR_135768.1	0	0	0	0	0	0	0	0	0
LOC285095,NR_135767.1	0	0	0	0	0	0	0	0	0
LOC285095,NR_135766.1	0	0	0	0	0	0	0	0	0
LINC01881,NR_130700.1	0	0	0	0	0	0	0	0	0
LINC01881,NR_130699.1	0	0	0	0	0	0	0	0	0
CEP63,NM_001042383.1	0.003455937	0.004163197	0.006206041	0	0.003723008	0.003968254	0.001046025	0.005255023	0.007003891
CEP63,NM_001042384.1	0	0	0	0	0	0	0	0	0
LMCD1-AS1,NR_033378.1	0.011461318	0.023954237	0.007734304	0.006540528	0.030210643	0.029102384	0.030103719	0.022501308	0.002787799
RARB,NM_001290216.2	0	0	0	0	0	0	0	0.032407407	0
CLASP2,NM_001207044.1	0.002232558	0.003248671	0.001208772	0.001053741	0.001893222	0.003216333	0.005108743	0.001718398	0.002794204
ULK4,NM_017886.3	0	0	0	0	0	0	0.045454545	0	0.011695906
ULK4,NR_136342.1	0.022161918	0.031409788	0.020362452	0.029717545	0.033090909	0.028075605	0.034441489	0.042797007	0.024765351
ULK4,NM_001322500.1	0	0	0	0	0	0	0	0	0
HYAL3,NM_001200029.1	0.001691332	0	0	0	0.002136752	0.008228195	0.003753128	0.005974265	0
ABI3BP,NM_015429.3	0	0	0	0	0	0	0	0	0
DPPA4,NM_018189.3	0	0	0	0	0	0	0	0	0
ALDH1L1,NM_012190.3	0	0	0	0	0	0	0	0	0
ALDH1L1,NR_072979.1	0	0	0.090909091	0.131782946	0	0	0.027597403	0.030599755	0.004711425
PCOLCE2,NM_013363.3	0.001216792	0.005311497	0.001879699	0	0.00529626	0.000525707	0.000795308	0.002484596	0.001884319
MED12L,NM_053002.5	0.010976948	0.003167063	0.025449102	0.005719733	0.009518477	0.021416804	0.008193923	0.011265935	0.009722222
P2RY14,NM_014879.3	0	0	0	0	0	0	0	0	0
IQCJ-SCHIP1,NM_001197114.1	0.006246267	0.005958699	0.007711876	0.005899736	0.00476536	0.005069785	0.00785261	0.006225414	0.011683459
SCHIP1,NM_001197108.1	0.006246267	0.005958699	0.007711876	0.005899736	0.00476536	0.005069785	0.00785261	0.006225414	0.011683459
GOLIM4,NM_014498.4	0.006209718	0.007934326	0.004971002	0.007831929	0.006625852	0.007980255	0.003259652	0.004495467	0.005558444
VPS8,NM_015303.3	0.004153913	0.002284264	0.001796945	0.002488038	0.010468464	0.002356021	0.002154328	0.012783505	0.001096011
IL5RA,NM_000564.4	0	0	0	0	0	0	0	0	0
IL5RA,NM_001243099.1	0	0	0	0	0	0	0	0	0
IL5RA,NM_175725.2	0	0	0	0	0	0	0	0	0
IL5RA,NM_175724.2	0	0	0	0	0	0	0	0	0
EDEM1,NM_014674.2	0.009368635	0	0.012790306	0	0.010376135	0.008842105	0	0.004357298	0.00567215
GRM7,NM_000844.3	0	0.005633803	0.020761246	0	0.007222587	0.012112036	0.01255887	0	0.002718869
GRM7,NM_181874.2	0	0.00617284	0.019269777	0	0.006314581	0.013979031	0.005376344	0.001935484	0.002142245
THUMPD3-AS1,NR_132781.1	0.013319082	0.013514764	0.015505784	0.009375	0.018599562	0.024026799	0.027137497	0.023179532	0.025498891
THUMPD3-AS1,NR_132780.1	0.014574566	0.017380952	0.016260163	0.010096035	0.023409166	0.029614721	0.031419641	0.028763086	0.028683181
ATP2B2,NM_001001331.2	0.000811359	0.00627451	0	0	0	0.006957622	0.00066313	0.008032129	0
ATP2B2,NM_001330611.1	0.000811359	0.00627451	0	0	0	0.006957622	0.00066313	0.007936508	0
ATG7,NM_001144912.1	0.007402569	0.003656915	0	0.00665336	0	0.000759301	0.005891016	0.007707129	0.009581263
MKRN2OS,NM_001195279.1	0	0	0	0	0	0	0	0	0
FBLN2,NM_001998.2	0.033834586	0	0.016891892	0	0	0	0	0	0
ANKRD28,NM_001195099.1	0.004235907	0.007706374	0.007766335	0.00132035	0.016549873	0.007698229	0.005648878	0.006046236	0.007535885
EFHB,NM_144715.3	0	0	0	0	0	0	0	0	0
NEK10,NM_152534.4	0	0	0	0	0	0	0	0	0
NEK10,NM_199347.3	0	0	0	0	0	0	0	0	0
CMC1,NM_001331190.1	0.001312336	0	0.002334111	0.010142631	0	0.00317662	0	0.000646412	0.003016591
RBMS3,NM_014483.3	0	0	0	0	0	0	0	0	0
RBMS3,NM_001003792.2	0.00483371	0.006110154	0.005931808	0.005430333	0.005488851	0.003879539	0.005541375	0.004406584	0.005321166
ITGA9,NM_002207.2	0.013766325	0.002302379	0	0	0.001412429	0.003120125	0.007692308	0.013020168	0.0082435
SCN10A,NM_006514.3	0	0	0	0	0	0	0	0	0
SETD2,NM_014159.6	0.006256983	0.015853951	0.013686235	0.008660602	0.011115884	0.009667025	0.010088329	0.006383256	0.008669128
CCDC36,NM_178173.3	0	0	0	0	0	0	0	0	0
DOCK3,NM_004947.4	0	0	0	0	0	0	0	0	0
DNAH1,NM_015512.4	0	0	0	0	0	0	0	0	0
CACNA2D3,NM_018398.2	0	0	0	0.030837004	0	0.043715847	0.017006803	0.011235955	0.052631579
ERC2,NR_132749.1	0.02173913	0.022108844	0.051679587	0.031390135	0.046875	0.085027726	0.013888889	0.021192053	0.020512821
ERC2,NM_015576.2	0.050632911	0.005649718	0.074074074	0.06993007	0.037037037	0.115151515	0.004587156	0.01618123	0
CCDC66,NM_001012506.4	0	0.01494396	0.00853549	0.013375796	0.008805031	0.012232416	0.007949126	0.014047867	0.013908206
DENND6A,NM_152678.2	0.002504817	0.001343003	0.004025495	0.00243309	0.002570694	0.005313005	0.002069441	0.004733056	0.00647466
FHIT,NR_135491.1	0	0.00935399	0.011012542	0.008058227	0.021062709	0.01260745	0.012277365	0.003847499	0.013009327
FHIT,NM_001320901.1	0	0	0.00048216	0	0.003738318	0	0	0	0.003070624
PTPRG,NM_002841.3	0	0	0	0	0	0	0	0	0
ATXN7,NM_000333.3	0.017187266	0.018985516	0.01833686	0.016747268	0.011766762	0.018601268	0.022593764	0.018568026	0.018318241
ATXN7,NM_001177387.1	0.017187266	0.018985516	0.01833686	0.016747268	0.011766762	0.018601268	0.022593764	0.018568026	0.018318241
FAM19A1,NM_001252216.1	0	0	0	0	0	0	0	0	0
FOXP1,NM_001244812.1	0.013991424	0.012571262	0.014854661	0.015097652	0.013225899	0.010536209	0.009807896	0.009564679	0.01116435
FOXP1,NM_001012505.1	0	0	0	0	0.09375	0	0	0	0
CNTN3,NM_020872.2	0	0	0	0	0	0	0	0	0
ROBO2,NM_001128929.3	0.00035461	0.000576701	0.007360321	0.001081666	0	0.011881188	0.006562756	0.001856665	0.001830384
ROBO1,NM_002941.3	0.003766349	0.003958515	0.006144079	0.009010227	0.005071285	0.008424366	0.004223054	0.006684841	0.007173248
GBE1,NM_000158.3	0.000770832	0.002388189	0.004055792	0.001784215	0.001767887	0.001608782	0.001155219	0.003616637	0.003753666
CADM2,NM_001167674.1	0.003144954	0.002340398	0.002272943	0.000357441	0.004176334	0.001700102	0.005974026	0.003619016	0.002143393
VGLL3,NM_016206.3	0	0	0	0	0	0	0	0	0
VGLL3,NM_001320493.1	0	0	0	0	0	0	0	0	0
ARL6,NM_001323514.1	0.002130029	0.001227437	0.007563918	0.001449776	0.003418182	0.00254855	0.004604354	0.002640478	0.003159775
ARL6,NM_001278293.2	0.002130029	0.001227437	0.007566756	0.001449776	0.003418182	0.00254855	0.004607992	0.002640478	0.003159775
ARL6,NM_001323513.1	0.002130029	0.001227437	0.007567703	0.001449776	0.003418182	0.00254855	0.004608902	0.002640478	0.003159775
DCBLD2,NM_080927.3	0.003454661	0.005140067	0.002806384	0.004283215	0.005010308	0.00387295	0.004449724	0.003736128	0.005342379
CMSS1,NM_032359.3	0.002854213	0.00308642	0.003815763	0.003388108	0.003326421	0.001888608	0.003030514	0.001860942	0.007332088
FILIP1L,NM_182909.3	0	0	0	0	0	0	0	0	0
FILIP1L,NM_001042459.2	0.043062201	0.05	0.033707865	0	0	0.029411765	0.002444988	0.014440433	0
LINC00882,NR_028303.1	0.033333333	0.066326531	0	0.004909984	0.009868421	0.016129032	0.058823529	0.051428571	0
BTLA,NM_181780.3	0	0	0	0	0	0	0	0	0.009259259
ZBTB20,NM_001164347.2	0.01536263	0.021600871	0.021898742	0.023181963	0.021582379	0.021619458	0.020079925	0.019413649	0.019291788
ZBTB20,NR_121662.1	0.020109395	0.025616948	0.024706868	0.021985395	0.028196403	0.024731553	0.025487819	0.020432985	0.019701654
GAP43,NM_002045.3	0.002993369	0.004139523	0.003163626	0.00339169	0.004022958	0.003446337	0.003763408	0.003478349	0.003969083
LOC105374060,NR_135547.1	0	0.006849315	0.028409091	0.037243948	0	0.024502297	0.039577836	0.032478632	0.023972603
SLC15A2,NM_001145998.1	0	0	0	0	0	0	0	0	0.04587156
SEMA5B,NM_001256347.1	0.003785011	0.013227513	0.007359706	0.002096436	0	0	0	0	0.001432665
SEMA5B,NR_046079.1	0.005267779	0.020634432	0.008033665	0.005306604	0.008385744	0.000886918	0.01071552	0.014515293	0.017335766
EEFSEC,NM_021937.4	0.001979545	0.003901632	0.000761615	0.005113901	0.004162103	0.001014199	0.009720127	0.00546913	0.001568627
COPG1,NM_016128.3	0.004735716	0.00561696	0.005223637	0.003940043	0.00304878	0.00446624	0.001830245	0.003007437	0.004569191
LOC339874,NR_038976.1	0.002232143	0.014184397	0.033254157	0.035629454	0.045977011	0	0.020527859	0.048611111	0.043478261
BFSP2,NM_003571.3	0	0	0	0	0	0	0	0	0
BFSP2-AS1,NR_135277.1	0	0.135135135	0	0	0.181818182	0	0	0	0.18
BFSP2-AS1,NR_135278.1	0	0.083333333	0	0	0.181818182	0	0	0	0.219512195
BFSP2-AS1,NR_135276.1	0	0.135135135	0	0	0.181818182	0	0	0	0.18
STAG1,NM_005862.2	0.002046036	0.00968523	0	0	0	0.000423191	0.007327285	0.011838006	0
PIK3CB,NM_001256045.1	0.00275682	0.006087735	0.002542177	0.005485755	0.004983012	0.014500837	0.00517619	0.002805236	0.005948553
CP,NR_046371.1	0.075949367	0.25	0	0.02238806	0.0625	0	0	0	0
CP,NM_000096.3	0	0	0	0	0	0	0	0	0
MBNL1,NM_001314057.1	0.008267836	0.007934962	0.009138964	0.010692147	0.01106031	0.007038415	0.009833187	0.008022263	0.009917655
MBNL1,NM_207297.1	0.008259463	0.007934962	0.009138964	0.010692147	0.01106031	0.007038415	0.009833187	0.008022263	0.009917655
GPR149,NM_001038705.1	0	0	0	0	0	0	0	0	0
KCNAB1,NM_001308217.1	0.006095445	0.008635971	0.005811633	0.005981652	0.008002272	0.007026817	0.006298836	0.006359483	0.008463195
KCNAB1,NM_172160.2	0.006095238	0.008634892	0.005811416	0.005981222	0.007999466	0.007025321	0.006297186	0.006348042	0.008459963
PQLC2L,NM_001243729.1	0	0	0	0	0	0	0	0	0
PQLC2L,NM_001099777.3	0	0	0	0	0	0	0	0	0
PQLC2L,NM_001130001.2	0	0	0	0	0	0	0	0	0
PQLC2L,NM_001130002.2	0	0	0	0	0	0	0	0	0
MECOM,NM_001105077.3	0.015625785	0.014807692	0.015029346	0.007977208	0.015717804	0.015808005	0.019336468	0.01013068	0.034191393
PHC3,NM_001308116.1	0.013165651	0.009167637	0.020779221	0.018082385	0.01560999	0.020608289	0.01403583	0.015820225	0.01712611
TNIK,NM_015028.3	0.000627221	0.004660798	0.007723577	0.001275307	0.00811619	0.002602603	0.004314064	0.0069905	0.002921841
FNDC3B,NM_022763.3	0.007202124	0.012636974	0.008643381	0.00528924	0.006843606	0.005548572	0.010956685	0.008419658	0.014253364
NAALADL2,NM_207015.2	0	0	0	0	0	0	0	0	0
KCNMB2-AS1,NR_126561.1	0.002088555	0.015209125	0.018245004	0.01022567	0.017878427	0.008946322	0.016910936	0.027888446	0.02778665
KCNMB2,NM_181361.2	0	0	0	0	0	0	0	0	0
MRPL47,NM_020409.2	0.006511083	0.003870488	0.009115393	0.008321304	0.002978942	0.009806012	0.006011193	0.003474697	0.005015178
CCDC39,NM_181426.1	0	0	0	0	0	0	0	0	0
YEATS2,NM_018023.4	0.006744788	0.006532831	0.008973278	0.008737817	0.005869825	0.003920985	0.008013647	0.006383342	0.005210898
P3H2,NM_018192.3	0	0	0	0	0	0	0	0	0
FGF12,NM_021032.4	0	0	0	0	0	0	0	0	0
ACAP2,NM_012287.5	0.005250834	0.001193623	0.008441975	0.002943538	0.003303143	0.005361702	0.008821019	0.006182821	0.003623188
UBXN7,NM_015562.1	0.005414001	0.004282057	0.005232558	0.010435363	0.006552045	0.009438072	0.00457863	0.007472038	0.012579547
CHL1,NM_001253387.1	0	0	0	0	0	0	0	0	0
CNTN6,NM_001289081.1	0	0	0	0	0	0	0	0	0
CNTN4,NM_175607.2	0	0.001985703	0.008641975	0	0	0.001529052	0	0	0
SUMF1,NM_182760.3	0.002195734	0.011068834	0	0.000456413	0.001897533	0.000934143	0.003805175	0.001099707	0
ITPR1,NM_002222.5	0.012229874	0.016617273	0.017683085	0.021193683	0.012290239	0.013405405	0.012389381	0.010808271	0.009834205
BHLHE40-AS1,NR_125915.1	0.002814259	0.044303797	0.003521127	0	0.020771513	0.013675214	0.022	0.057068742	0.008042895
GRM7-AS3,NR_110123.1	0	0	0.005063291	0.001683502	0.000949668	0.009151414	0.001019368	0	0.033950617
GRM7-AS3,NR_110125.1	0	0	0.005063291	0	0.001038422	0.009189641	0.001019368	0	0.033950617
LOC101927394,NR_110131.1	0.090909091	0.076923077	0	0.111111111	0	0.063492063	0.044444444	0.017857143	0.027607362
CAV3,NM_001234.4	0	0	0	0	0	0	0	0	0
SRGAP3,NM_014850.3	0	0	0.009129213	0	0.01610306	0.006829268	0.01516428	0.007865758	0.010526316
LHFPL4,NM_198560.2	0.001277657	0.001101119	0.002201854	0.001761788	0.003471596	0.002327205	0.001654149	0.001797069	0.006421201
MTMR14,NM_022485.4	0.000988142	0.004067245	0.000186532	0.005923345	0.005041593	0.002202643	0.007096307	0.00171504	0.003672613
TADA3,NR_103488.1	0.00256167	0.005461994	0.002556391	0.001228954	0.002091714	0.00204918	0.004702914	0.003440367	0.001773207
TADA3,NM_006354.3	0.002214839	0.000510725	0.003106725	0.000466345	0.001572052	0.001814629	0.002356946	0.002426007	0.000985416
TADA3,NM_133480.2	0	0.138655462	0	0	0.024691358	0.035087719	0.007194245	0.033707865	0.03164557
IL17RC,NM_001203265.1	0	0	0	0	0	0	0	0	0
FANCD2,NM_033084.4	0	0	0	0	0.008583691	0	0	0	0.028571429
FANCD2,NM_001018115.2	0.004295902	0.009041232	0.002463693	0.015677053	0.003542566	0.005676085	0.009351373	0.005041202	0.01188087
IRAK2,NM_001570.3	0.032258065	0.04040404	0	0.043478261	0	0.003816794	0	0	0
SEC13,NM_001136232.2	0.001984127	0.00168071	0.002289295	0.003801473	0.001490391	0.003069955	0.003178395	0.00218943	0.002544376
SEC13,NM_001278946.1	0	0	0	0	0	0	0	0	0
SLC6A11,NM_014229.2	0	0	0	0	0	0	0	0	0
HRH1,NM_001098213.1	0	0	0	0	0	0	0	0	0
VGLL4,NM_001128219.2	0.009375473	0.013737017	0.00773371	0.012931034	0.010030971	0.009537434	0.008176677	0.009602092	0.010412622
SYN2,NM_003178.5	0.000547046	0.000317058	0	0	0.001236094	0	0.000656455	0.006154499	0
SYN2,NM_133625.4	0.001564945	0	0	0	0	0.01119403	0.002453988	0	0.003231018
PPARG,NM_005037.5	0.043280182	0	0	0	0	0.055555556	0.013274336	0.004415011	0
PPARG,NM_001330615.1	0.043280182	0	0	0	0	0.055555556	0.013274336	0.004415011	0
CAND2,NM_012298.2	0.001543686	0.002411576	0.009227614	0.000879507	0.001756235	0.005784526	0	0.000775494	0.000284819
IQSEC1,NM_014869.6	0.003425865	0.002699753	0.001374207	0.002366447	0.005047358	0.002970186	0.007121892	0.003764858	0.002501563
IQSEC1,NM_001134382.2	0.003441278	0.002409871	0.001244376	0.002029799	0.004801659	0.00263826	0.006901397	0.004665475	0.002546816
IQSEC1,NM_001330619.1	0.004111539	0.002329322	0.001583435	0.002223799	0.004242046	0.001384375	0.006960893	0.00435605	0.002266969
NUP210,NM_024923.3	0.005040353	0.005470693	0.001287905	0.002407965	0.003970175	0.003424015	0.005695001	0.005318534	0.005605268
WNT7A,NM_004625.3	0	0	0	0	0	0	0	0	0
CHCHD4,NM_144636.2	0.008539295	0.006063308	0.011690113	0.011169202	0.009707691	0.008142787	0.008466355	0.002296895	0.006163741
GRIP2,NM_001080423.3	0	0.021582734	0.035947712	0	0	0.103448276	0.033333333	0	0
C3orf20,NM_001184957.1	0	0	0	0	0	0	0	0	0
FGD5,NM_001320276.1	0	0	0	0	0.022727273	0	0.017057569	0	0
NR2C2,NM_001291694.1	0.003548711	0.010613128	0.007914482	0.011009517	0.01137579	0.006857604	0.008206423	0.01067025	0.012438854
SH3BP5,NM_004844.4	0.008582218	0.002419843	0.007054337	0.005131129	0.011843986	0.005365926	0.003119682	0.002823409	0.004344049
METTL6,NM_001301792.1	0.005265568	0.003984517	0.009138381	0.002793707	0.008279257	0.006067041	0.002561184	0.009499576	0.005510535
METTL6,NM_152396.3	0.005693774	0.004233188	0.009627139	0.002982263	0.008428939	0.006577865	0.002587694	0.010408922	0.005428882
METTL6,NM_001330662.1	0	0.001290323	0	0.011235955	0	0.007132668	0.027513228	0.004092769	0.002379064
METTL6,NM_001301791.1	0	0	0	0.017241379	0	0.008635579	0.007267442	0.014925373	0
GALNT15,NM_001319051.1	0	0	0	0	0	0	0	0	0
GALNT15,NM_054110.4	0	0	0	0	0	0	0	0	0.045454545
RFTN1,NM_015150.1	0.002692778	0.003850488	0.003250051	0.001547269	0.001334816	0.006967485	0.007320832	0.005913746	0.001630354
DAZL,NM_001190811.1	0	0	0	0	0	0	0	0	0
PLCL2,NM_001144382.1	0.029184248	0.001488649	0.023979018	0	0.013461538	0.019501004	0.026901004	0.019938123	0.026172997
TBC1D5,NM_001134381.1	0.005061577	0.003661402	0.002436902	0.006150719	0.002326258	0.002203226	0.002412397	0.002476856	0.004810541
LOC339862,NM_001257177.1	0	0	0	0	0	0	0	0	0
SATB1,NM_001322875.1	0.006231588	0.007464079	0.00871805	0.008591785	0.004536433	0.007500469	0.014047697	0.015644298	0.00630063
KCNH8,NM_144633.2	0.006176016	0.006849315	0	0	0.006920415	0	0.002300613	0.000827815	0
KAT2B,NM_003884.4	0	0	0	0.00174216	0.014577259	0	0.00170068	0	0
ZNF385D,NM_024697.2	0	0	0	0	0	0	0	0	0
UBE2E2,NM_152653.3	0	0.000677966	0.00399877	0	0.004579077	0.008931761	0.002937936	0.004611331	0.002766798
UBE2E1,NM_182666.2	0.004018842	0.004355909	0.003591367	0.004382698	0.00396575	0.004634755	0.003311983	0.003575416	0.004183599
THRB,NM_001252634.1	0.010156971	0	0	0	0.001531394	0	0	0.020556227	0.014245014
TOP2B,NM_001068.3	0.002117803	0.001560828	0.003556935	0.003092895	0.003653999	0.001823193	0.002285335	0.001645449	0.004936678
NGLY1,NM_001145293.1	0.002404424	0.006696911	0.004066221	0.004676394	0.009263896	0.013864818	0.006049228	0.005981628	0.008462282
NGLY1,NM_001145295.1	0.002355713	0.006696911	0.004066221	0.004443654	0.00990099	0.013679891	0.005905111	0.005961252	0.008311565
LRRC3B,NM_052953.3	0	0	0	0	0	0	0	0	0
SLC4A7,NM_001321103.1	0.008259022	0.007913509	0.007137193	0.003960094	0.00560946	0.005769087	0.010048861	0.002458951	0.002527105
SLC4A7,NR_135542.1	0.007564841	0.008049841	0.007452595	0.008943968	0.010785697	0.0091253	0.009175145	0.006639714	0.004992453
ZCWPW2,NM_001324170.1	0	0	0	0	0	0	0	0	0
TGFBR2,NM_003242.5	0	0.012134831	0.024225576	0.003824092	0.015125324	0.017814727	0.010391687	0.005624297	0.01637514
GADL1,NM_207359.2	0	0	0	0	0	0	0	0	0
STT3B,NM_178862.2	0.001588154	0.002321105	0.000725346	0.002376115	0.002561947	0.001784073	0.003194103	0.000852681	0.00332466
OSBPL10,NM_017784.4	0	0	0	0	0	0	0	0	0
CMTM8,NM_001320308.1	0	0.009394572	0.005369928	0	0.009650181	0.00195122	0.002459016	0.002126905	0
CNOT10,NM_001256741.1	0.004878049	0.002388416	0.003201281	0.012552301	0.005661348	0.003504673	0.00199071	0.006135576	0.006520091
TRIM71,NM_001039111.2	0.023435346	0.014925373	0.020296392	0.009403546	0.032741738	0.016289233	0.018565708	0.01504788	0.008892482
CRTAP,NM_006371.4	0.002441504	0.001315225	0.001773565	0.002287755	0.002463728	0.002970665	0.001177458	0.001162356	0.001169298
FBXL2,NM_012157.3	0.03125	0	0.009259259	0	0	0	0	0.00748503	0.008368201
LOC101928135,NR_110817.1	0	0.015151515	0.051282051	0.003021148	0.029411765	0.005291005	0.073891626	0.085106383	0
ARPP21,NM_001267617.1	0	0	0	0	0	0	0	0	0
STAC,NM_001292049.1	0.006874708	0.006380638	0.006347499	0.003625651	0.003450854	0.005908276	0.005660089	0.005397432	0.004040718
TRANK1,NM_001329998.1	0	0	0.025369979	0	0.003626473	0.001240695	0	0.01309329	0
GOLGA4,NM_002078.4	0.004821958	0	0.003392484	0.010733899	0.002591633	0	0.003291973	0.006461719	0
GOLGA4,NM_001172713.1	0.004821958	0	0.003392484	0.010733899	0.002693344	0	0.003398693	0.006507592	0
ITGA9-AS1,NR_110531.1	0.000566733	0.014781966	0.008484848	0.011780105	0.027841168	0.012174643	0.012243937	0.014079148	0.005891595
ITGA9-AS1,NR_110532.1	0.00066072	0.014781966	0.00871731	0.011780105	0.027841168	0.012619669	0.011464055	0.014192558	0.004815409
CTDSPL,NM_005808.2	0.012711048	0.009718268	0.013946117	0.006616257	0.006661591	0.00635465	0.009662158	0.008995117	0.010819287
DLEC1,NM_007337.3	0	0	0	0.0625	0	0	0	0	0
DLEC1,NM_007335.3	0	0	0	0.0625	0	0	0	0	0
OXSR1,NM_005109.2	0.005052986	0.006451035	0.001818356	0.010719295	0.005239859	0.007310924	0.004825512	0.001417147	0.007731959
XYLB,NM_005108.3	0	0	0	0.001404494	0.002955665	0	0	0.001261034	0
SCN5A,NM_001099404.1	0	0.000338409	0.00311284	0.005237712	0.010141093	0.00330142	0.006493506	0	0.00766129
SCN11A,NM_014139.2	0	0	0	0	0	0	0	0	0
CSRNP1,NM_033027.3	0.014909091	0.005774783	0.028895184	0.029140219	0.019689987	0.022766471	0.03219107	0.02601626	0.037452229
CX3CR1,NM_001171172.1	0	0	0	0	0	0	0	0	0
RPSA,NM_002295.5	0.004591107	0.001193804	0.001328523	0.0045643	0.004950063	0.00162804	0.00222541	0.001376281	0.00156281
MYRIP,NM_001284423.1	0	0	0	0	0.05	0.02247191	0	0	0.038834951
EIF1B-AS1,NR_033965.1	0.051282051	0.02087833	0	0.007627765	0.019207683	0.005479452	0.005449591	0.012987013	0.025974026
RPL14,NM_003973.4	0.004315596	0.001962602	0.004194631	0.001753486	0.003877106	0.002393355	0.002937961	0.002495018	0.003365841
TRAK1,NM_001265608.1	0.004955606	0.013530928	0.000235405	0.002672697	0.005174644	0.00533558	0.003545438	0.010016694	0.008641139
TRAK1,NM_001042646.2	0.002896282	0.009152683	0.005936073	0.001849672	0.007450482	0.003294893	0.002544889	0.001699958	0.009107923
TRAK1,NM_001265610.1	0.015625	0	0	0	0.020576132	0	0.003484321	0.008784773	0
SEC22C,NM_032970.3	0.001561817	0.003339518	0.001085027	0.002265617	0.002246313	0.003895967	0.009700607	0.007072719	0.004692082
SEC22C,NM_004206.3	0	0.00431241	0.0022553	0	0.00391198	0.00615239	0.016617529	0.005943152	0.004862237
KLHL40,NM_152393.3	0	0	0	0	0	0	0	0	0
ACKR2,NM_001296.4	0	0	0	0	0	0	0	0	0
POMGNT2,NM_032806.5	0.007920961	0.002464902	0.00763442	0.001691434	0.003028468	0.001414827	0.006524153	0.001377066	0.004997779
SNRK,NM_001330750.1	0.023835717	0.017551755	0.011272142	0.017584994	0.018714012	0.015409139	0.016882607	0.020294599	0.019970414
ANO10,NM_001346467.1	0.001003009	0.00098561	0.000732064	0.000711541	0.001949663	0.001613704	0.006597549	0.001282051	0.0024403
ANO10,NM_001204831.2	0.001003009	0.00098561	0.000732064	0.000711541	0.002473061	0.001613704	0.008574769	0.001782077	0.0024403
TOPAZ1,NM_001145030.1	0	0	0	0	0	0	0	0	0
TCAIM,NM_001282915.1	0.007992008	0.005013928	0.001999	0.002753557	0	0	0.0078125	0	0
ZNF35,NM_003420.3	0.018156746	0.020877565	0.018070345	0.027980535	0.015933716	0.01171875	0.027093596	0.019730352	0.033093525
KIF15,NM_020242.2	0.013102924	0.031587697	0.014242555	0.006373355	0.006513648	0.013660619	0.010854583	0.005493134	0.002572584
ZDHHC3,NM_016598.2	0.002349058	0.003998521	0.002379952	0.002549409	0.002479383	0.00112415	0.00263139	0.001911049	0.000914257
LARS2,NM_015340.3	0.003436426	0.00422724	0.009377344	0.003672175	0.0040328	0.006103437	0.004952582	0.006900945	0.010901429
SACM1L,NM_001319072.1	0.003614836	0.003113526	0.003075583	0.002959253	0.003379401	0.002831341	0.00156579	0.002871025	0.002478953
LZTFL1,NM_020347.3	0.000137988	0.016720604	0.004493464	0.001942286	0.007921793	0.001293965	0.001134913	0.003100775	0.003861577
LZTFL1,NR_075080.1	0.003248019	0.016720604	0.00446898	0.002822684	0.008059317	0.001710376	0.001089325	0.003629083	0.004324636
LZTFL1,NM_001276379.1	0.000137988	0.016720604	0.004493464	0.001942286	0.007921793	0.001293965	0.001134913	0.003100775	0.003861577
FYCO1,NM_024513.3	0.004489338	0.003331747	0	0.013924051	0.006631928	0.007020623	0.016583748	0.014753047	0
CCR2,NM_001123396.1	0	0	0	0	0	0	0	0	0
CCR2,NM_001123041.2	0	0	0	0	0	0	0	0	0
LOC100132146,NM_001195442.1	0	0	0	0	0	0	0	0	0
PTH1R,NM_000316.2	0	0	0	0	0	0	0	0	0
KIF9,NM_001134878.1	0	0	0	0	0	0	0	0	0
PTPN23,NM_001304482.1	0.000559493	0.00191588	0.001758781	0.001487103	0.001721805	0.001736667	0.000923977	0.000999636	0.001590271
SMARCC1,NM_003074.3	0.003085294	0.002390425	0.003861158	0.003456441	0.00417867	0.003518176	0.003208714	0.00325817	0.004609887
MAP4,NM_002375.4	0.002248734	0.003166932	0.001459175	0.001601867	0.001370007	0.001919729	0.002296628	0.002481837	0.003359217
MAP4,NM_001134364.1	0.002248734	0.003166932	0.001459175	0.001601867	0.001370007	0.001919729	0.002296628	0.002481837	0.003359217
MAP4,NM_030885.3	0	0.117647059	0	0	0.077844311	0	0	0	0
SPINK8,NM_001080525.1	0	0	0	0	0	0	0	0	0
ATRIP,NM_001271022.1	0.005076142	0	0.008707865	0	0.010200364	0.001956309	0.009131403	0.015188335	0.006053269
COL7A1,NM_000094.3	0	0	0	0	0.05952381	0	0	0.056603774	0
ARIH2,NM_001317334.1	0.00350469	0.005883469	0.001731761	0.003051741	0.004944176	0.006426673	0.006355446	0.003783857	0.005858366
USP19,NM_001199161.1	0.000843348	0.004416961	0.001518027	0.003908286	0.004454343	0.011060259	0.003006823	0.004911419	0.007542311
USP19,NM_001199160.1	0.009956943	0.000781657	0.005416385	0.014676259	0.004058442	0.00023753	0	0.002440347	0.009149131
RHOA,NM_001313941.1	0.002437114	0.002022362	0.002497275	0.002340127	0.00236639	0.001955356	0.002209642	0.002779044	0.003056138
RHOA,NM_001313943.1	0.002434564	0.002021865	0.002496381	0.002337909	0.002367033	0.001954094	0.002209391	0.00277861	0.003052827
RHOA,NM_001313947.1	0.002434479	0.002021083	0.002495471	0.002337752	0.002386982	0.001959221	0.002219459	0.002789591	0.003053925
DAG1,NM_001177643.2	0.009068257	0.007691425	0.005793803	0.007047478	0.009806002	0.00787728	0.007237368	0.008791603	0.01035596
BSN,NM_003458.3	0.008359693	0.010628279	0.00958985	0.013623978	0.017465753	0.011035008	0.01152096	0.01243659	0.007284837
IP6K1,NM_001242829.1	0.008588898	0.005633803	0.005693896	0.00435674	0.007733692	0.007434211	0.006958763	0.010139555	0.012704174
MST1R,NM_002447.3	0	0	0	0	0	0	0	0	0
MST1R,NR_134919.1	0	0	0	0	0	0.023668639	0	0	0
RBM6,NM_001167582.1	0.001228847	0.002316701	0.001288614	0.003593041	0.00268837	0.002863278	0.006020685	0.00379608	0.004419076
SEMA3F,NM_001318798.1	0	0.002998909	0.001247661	0.001570681	0.007624857	0.001363327	0.012646147	0	0.001616815
CACNA2D2,NM_001174051.2	0.002510279	0.003428354	0.001972053	0.001698922	0.000661133	0.002185942	0.004243998	0.003400373	0.004223724
DCAF1,NM_014703.2	0.013480392	0.012534664	0.008923115	0.014288807	0.005682646	0.014472704	0.0138125	0.014415094	0.008879953
RAD54L2,NM_001322256.1	0.00660033	0.00432336	0.003258232	0.003820858	0.005918705	0.005275687	0.008808608	0.008130081	0.003764426
POC1A,NM_001161581.1	0.000228663	0.001657901	0.001458053	0.001993101	0.001727281	0.004188906	0.004665413	0.00105123	0.002570988
WDR82,NM_025222.3	0.008615669	0.007717014	0.008598726	0.008155368	0.007312117	0.005988099	0.011440688	0.009165685	0.0130183
NT5DC2,NM_001134231.1	0.001594209	0.000460517	0.001182616	0.000774044	0.000521415	0.000264988	0.000696335	0.000654335	0.000418751
PBRM1,NM_018313.4	0.003254603	0.006201316	0.003403841	0.003078121	0.005097202	0.006420901	0.005178776	0.005488595	0.004680546
PBRM1,NM_181042.4	0.003374063	0.006425577	0.00349401	0.003008227	0.004928717	0.006549805	0.005167221	0.005706257	0.004790098
ITIH1,NM_002215.3	0	0	0	0	0	0	0.041666667	0	0
SFMBT1,NM_016329.3	0.00110011	0.004189944	0	0.000704722	0.008183306	0.001579779	0.004072135	0.016886706	0.007364713
PRKCD,NM_212539.1	0	0.016759777	0.011055276	0.017912773	0.011527378	0.008073197	0.001103753	0.024771838	0
DCP1A,NM_001290205.1	0.020106446	0.027605163	0.019940286	0.014441381	0.016480853	0.014672564	0.023650156	0.020233541	0.024524693
CACNA1D,NM_000720.3	0	0	0	0	0	0	0	0	0
CHDH,NM_018397.4	0	0	0	0.098684211	0	0	0	0	0.05
CACNA2D3-AS1,NR_046666.1	0	0	0	0	0	0	0	0	0
ARHGEF3,NM_001289698.1	0.009563578	0.017554359	0.020522844	0.00890917	0.027751378	0.037439334	0.011489074	0.004522938	0.013198416
IL17RD,NM_017563.4	0.003502988	0.004174331	0.004224302	0.004354965	0.00318942	0.003598471	0.008679762	0.00641994	0.004570507
APPL1,NM_012096.2	0.003041825	0.002430536	0.00654766	0.004212945	0.00494462	0.005333333	0.002973777	0.002814851	0.001693917
DNAH12,NM_001291661.1	0	0	0	0	0	0	0	0	0
SLMAP,NM_001304421.2	0.001768738	0.001687154	0.002475928	0	0.003811944	0.003838772	0.007982262	0.004969505	0.002070393
FLNB,NM_001164319.1	0.0025738	0.002247308	0.00079885	0.006752148	0.001558603	0.00038464	0.000260906	0.002176825	0.004539519
DNASE1L3,NM_004944.3	0	0	0	0	0	0	0	0	0
PXK,NM_001289101.1	0.000265111	0.003494282	0.00481232	0.000660939	0.011462313	0.007167725	0.000912686	0.002535731	0
PXK,NM_001289100.1	0.000265111	0.003403465	0.003782148	0.000660939	0.010916308	0.007167725	0.000891001	0.002702703	0
PXK,NM_001289095.1	0.000265111	0.003494282	0.00481232	0.000660939	0.011462313	0.007167725	0.000912686	0.002535731	0
FAM107A,NM_001282714.1	0	0	0	0	0	0	0	0.011472275	0
C3orf67,NM_198463.2	0	0	0.009487666	0	0.001269036	0	0	0.005359057	0.014285714
PTPRG-AS1,NR_038282.1	0.005164411	0.009343276	0.009442153	0.011880688	0.010644708	0.009327048	0.010567931	0.009086694	0.00969372
CADPS,NM_183394.2	0	0	0.002413516	0	0.018561485	0	0	0	0
SYNPR,NM_001130003.1	0	0	0	0	0	0	0	0	0
SYNPR-AS1,NR_046677.1	0.111111111	0	0	0	0.047619048	0	0.153846154	0	0
THOC7,NM_001285404.1	0.000754104	0.000484004	0.002489598	0.002814987	0.002199986	0.000650618	0.003181478	0.001502685	0.002533046
PRICKLE2,NM_198859.3	0.016505407	0.008045977	0.024105186	0	0.020100503	0.002873563	0.009153318	0.016913319	0.009244992
ADAMTS9,NM_182920.1	0.007237872	0.011083875	0.013623978	0.002978503	0.005606031	0.010179844	0.006858349	0.003788453	0.008163748
MAGI1,NM_015520.1	0.008380844	0.003525264	0.010430943	0.008694179	0.00961721	0.009997638	0.005797101	0.007050662	0.011760267
MAGI1,NM_001033057.1	0.008437608	0.003525264	0.010454823	0.008726696	0.009687699	0.009973878	0.005799852	0.007061503	0.011760267
MAGI1,NM_004742.2	0.01116218	0.01448468	0	0.015487652	0.004778973	0.018796992	0.009051724	0.015463918	0.009803922
MAGI1-IT1,NR_145422.1	0.015852048	0.019534185	0.019516003	0.01182614	0.012810406	0.030939227	0.005122951	0.018867925	0.011729659
SLC25A26,NM_173471.3	0.001783529	0.00291024	0.003323888	0.002581756	0.003303763	0.002064897	0.00319654	0.001602699	0.005748618
LRIG1,NM_015541.2	0	0.014423077	0	0	0.015503876	0	0	0	0
SUCLG2,NM_001177599.1	0	0	0	0	0	0	0	0	0
SUCLG2,NM_003848.3	0.001014057	0.00285825	0.001596704	0.001640322	0.004721055	0.002152963	0.001475623	0.003639743	0.00062282
FAM19A4,NM_182522.4	0	0	0	0	0	0	0	0	0
TMF1,NM_007114.2	0.005038193	0.003173931	0.010140237	0.005359988	0.016409583	0.00501646	0.003722084	0.00811359	0.009566327
FRMD4B,NM_015123.2	0.009848174	0.00304414	0.016666667	0.003762227	0.003995794	0.004316912	0.010048232	0.013812155	0.000283688
MITF,NM_198159.2	0.008160157	0.005178908	0.016539924	0.008458035	0.021695594	0.018247547	0.006670591	0.011828794	0.002597777
PROK2,NM_001126128.1	0	0	0	0	0	0	0	0	0
LINC00877,NR_104116.1	0.007156109	0	0.021714922	0.013802315	0.02077001	0.006430868	0.004132231	0.002522863	0.00902379
RYBP,NM_012234.6	0.025824729	0.022063368	0.025206846	0.019165262	0.022429525	0.023443805	0.028808349	0.024294719	0.028834566
SHQ1,NM_018130.2	0.004423207	0.004516026	0.006598358	0.010066721	0.005055953	0.004708195	0.005046257	0.002006388	0.011523589
GXYLT2,NM_001080393.1	0.001490461	0.000112347	0.001453813	0.00089817	0.006243792	0.001292407	0.005929505	9.35E-05	0.001813237
PDZRN3,NM_001303140.1	0.007536438	0.008122462	0.009952284	0.007895816	0.0077101	0.014590872	0.014254039	0.009585927	0.013446077
LINC00971,NR_033860.1	0	0.056872038	0	0.028248588	0.040540541	0.048076923	0.031531532	0.02173913	0.085714286
CADM2-AS2,NR_046752.1	0	0	0	0	0	0.083333333	0	0	0
CHMP2B,NM_001244644.1	0.004038484	0.004145226	0.003521704	0.006164941	0.004701236	0.004624719	0.005092492	0.003648289	0.006682667
HTR1F,NM_001322209.1	0	0	0	0	0	0	0	0	0
EPHA3,NM_182644.2	0	0	0	0	0	0	0	0	0
EPHA3,NM_005233.5	0	0	0	0	0	0	0	0	0
ARL13B,NM_001321328.1	0.014084507	0.031013094	0.007130125	0.04966611	0.013064133	0.01429252	0.009592326	0.015182602	0.018726592
ARL13B,NM_144996.3	0.014084507	0.031013094	0.007130125	0.04966611	0.013064133	0.013831259	0.009592326	0.015182602	0.018726592
EPHA6,NM_001278301.1	0	0	0	0	0	0	0	0	0
EPHA6,NM_001080448.2	0	0	0	0	0	0	0	0	0
EPHA6,NM_001278300.1	0	0	0	0	0	0	0	0	0
CRYBG3,NM_153605.3	0.002762431	0.004917025	0.000504286	0	0.007607455	0.002998501	0.00746826	0.013865962	0.015035678
CPOX,NM_000097.5	0.009235316	0.014336047	0.006025416	0.00803653	0.007343941	0.008858872	0.008600542	0.008776951	0.007067832
ST3GAL6-AS1,NR_046683.1	0.015625	0.026570048	0.047482014	0.0140433	0.009297521	0.004709576	0.03960396	0.002145923	0.016106111
COL8A1,NM_020351.3	0	0	0	0	0	0	0	0	0
TBC1D23,NM_018309.4	0.005301794	0.004453441	0.005183099	0.004965494	0.007524385	0.014109007	0.009098686	0.008214255	0.001830831
LNP1,NM_001085451.1	0.008978196	0.012618297	0.00297619	0.00462963	0.00418888	0.006886773	0.005415945	0.00544514	0.003795967
TMEM45A,NM_018004.2	0	0	0.000960922	0	0.000947867	0.00201005	0.000831947	0.00237467	0.015980498
ADGRG7,NM_032787.2	0	0	0	0	0	0	0	0	0
SENP7,NM_020654.4	0.003634895	0.012617276	0	0.007869974	0.004924895	0.005800982	0.004470939	0.012012012	0.00832968
SENP7,NM_001282804.1	0	0.074074074	0	0	0	0	0	0	0
CEP97,NM_001303401.1	0.00599631	0.01741603	0.007849294	0.013166514	0.013299748	0.015503876	0.015860553	0.005894461	0.014776397
ALCAM,NM_001243283.1	0	0	0.008	0	0	0	0.008988764	0	0.046979866
ALCAM,NM_001243281.1	0.025245442	0	0	0	0	0	0.001692047	0.012578616	0
ALCAM,NM_001243280.1	0.001475418	0.001998431	0.002278407	0.002753502	0.002601852	0.002386768	0.002660531	0.002953414	0.004906706
CBLB,NM_001321813.1	0.016971081	0.016439071	0.016108219	0.013887481	0.016538091	0.01447804	0.024730635	0.022363609	0.026152732
CBLB,NR_135812.1	0.016079014	0.015993677	0.021021675	0.01975365	0.024291311	0.018631841	0.028452477	0.024714829	0.025250169
CBLB,NR_135807.1	0.016079014	0.015993677	0.021021675	0.01975365	0.024291311	0.018631841	0.028452477	0.024714829	0.025250169
CBLB,NR_135810.1	0.016079014	0.015993677	0.021021675	0.01975365	0.024291311	0.018631841	0.028452477	0.024714829	0.025250169
BBX,NM_001276286.1	0.007252482	0.006862354	0.006899667	0.008467462	0.008387732	0.007504648	0.006461585	0.006304168	0.007817084
BBX,NM_020235.6	0.007252482	0.006862354	0.006946794	0.008447525	0.008384914	0.007488026	0.006458433	0.006304168	0.007816757
MYH15,NM_014981.1	0	0	0.024539877	0	0	0	0.034482759	0	0
DZIP3,NM_014648.3	0.002673598	0.006367826	0.002335994	0.002692696	0.003863299	0.003859251	0.005355884	0.005443484	0.003802652
GUCA1C,NM_005459.3	0	0	0	0	0	0	0	0	0
MORC1,NM_014429.3	0	0	0	0	0	0	0	0	0
NECTIN3,NM_001243288.1	0	0	0	0	0	0	0	0	0
CD96,NM_001318889.1	0	0	0	0	0	0	0	0	0
CD96,NM_005816.4	0	0	0	0	0	0	0	0	0
PLCXD2,NM_153268.3	0	0	0	0	0	0	0	0	0
PLCXD2,NM_001185106.1	0	0	0	0	0	0	0.055555556	0	0.053191489
PHLDB2,NM_001134437.1	0	0	0	0	0	0	0	0	0
SLC9C1,NR_135297.1	0	0.037097432	0.002403846	0.015669516	0.011579818	0.021834061	0.029328288	0.019522777	0.009467456
SLC9C1,NM_183061.2	0	0	0	0	0	0	0	0	0
CD200,NM_001318830.1	0.00787006	0.000690489	0.00610687	0.008305021	0.005937016	0.009722619	0.001181858	0.006419401	0.00487126
CCDC80,NM_199511.2	0.002315639	0.004206918	0.00690744	0.000193723	0.001649328	0.001497006	0.007003782	0.001769077	0.002664668
LINC02042,NR_110017.1	0	0	0	0	0	0	0	0	0
NEPRO,NM_015412.3	0.004105196	0.009646022	0.008567432	0.004089239	0.003339842	0.004839929	0.006898865	0.010492554	0.007275264
NEPRO,NR_134969.1	0.004898868	0.009774277	0.009491429	0.008987223	0.007073316	0.007304036	0.009563155	0.012496006	0.009942253
BOC,NM_033254.3	0.001177163	0	0.014234875	0	0.002628121	0	0.011849562	0.001191185	0
CFAP44,NM_001164496.1	0	0	0.048192771	0	0	0	0.007968127	0	0.081911263
CFAP44,NM_018338.3	0	0	0	0	0	0	0	0.044642857	0
USF3,NM_001009899.3	0.006569343	0.016508254	0.010200829	0.009525588	0.00876494	0.010784028	0.01092233	0.009603842	0.013368346
USF3,NR_111981.1	0.00952484	0.018671193	0.011792677	0.011219557	0.014329016	0.017363245	0.015676267	0.014780101	0.012489881
ATP6V1A,NM_001690.3	0.003275334	0.004733498	0.001920674	0.005218863	0.003607885	0.004441752	0.004271141	0.00254003	0.004649181
GRAMD1C,NM_017577.4	0	0	0	0	0	0	0	0	0
CCDC191,NM_020817.1	0	0	0	0	0.033333333	0	0	0	0
DRD3,NM_001282563.2	0	0	0	0	0	0	0	0	0
LSAMP,NM_001318915.1	0.002890013	0.003239522	0.001457608	0.002795662	0.000667111	0.002338853	0.004271181	0.000821085	0.001283148
IGSF11,NM_001015887.1	0	0	0	0	0	0	0	0	0
ARHGAP31,NM_020754.3	0.005117077	0.005839416	0.004562476	0.005148498	0.004005862	0.005576483	0.003952311	0.004658064	0.004012299
CD80,NM_005191.3	0	0	0	0	0	0	0	0	0
GSK3B,NM_002093.3	0.008484765	0.011742438	0.009468771	0.013795012	0.010915765	0.01045654	0.009300374	0.012833527	0.010570044
GPR156,NM_153002.2	0	0	0	0	0	0	0.075268817	0	0
LRRC58,NM_001099678.1	0.008266676	0.006441282	0.004249486	0.007651398	0.0099709	0.006958026	0.008376216	0.005211599	0.009112973
RABL3,NM_173825.3	0.002884534	0.007652034	0.000938747	0.001966016	0.001568154	0.001744732	0.002782286	0.008165265	0.003228507
STXBP5L,NM_001308330.1	0	0	0	0	0	0	0	0	0
POLQ,NM_199420.3	0.004002785	0.007446422	0.010978957	0.010510511	0.009584665	0.008722422	0.003493629	0.001655629	0.003869833
HCLS1,NM_005335.5	0	0	0	0	0	0	0	0	0
IQCB1,NM_001023570.3	0.004723235	0.002379536	0.005425433	0.001235221	0.008728057	0.001809545	0.011255262	0.010232227	0.004563945
IQCB1,NR_134968.1	0.009035813	0.011575851	0.014017916	0.011029412	0.02075227	0.010667128	0.014287112	0.015397551	0.010657381
KPNA1,NR_026698.1	0.003985164	0.006177962	0.007866753	0.011738604	0.010821717	0.009294645	0.007801355	0.009325164	0.009929934
KPNA1,NM_002264.3	0.002329822	0.003409437	0.003903505	0.004388164	0.005466421	0.000833565	0.004878049	0.004010951	0.006862884
DTX3L,NM_138287.3	0.008908686	0	0	0	0	0	0	0.003881988	0.002526848
PARP14,NM_017554.2	0.001650165	0	0	0	0	0	0	0	0
DIRC2,NM_032839.2	0.003745318	0.004359673	0.003415301	0.000376719	0.004143238	0.001567398	0.006853227	0.000829463	0.003925767
PDIA5,NM_006810.3	0.009295062	0.00796748	0.018410627	0.02286476	0.006949394	0.00647121	0.008817577	0.013910173	0.009552145
SEC22A,NM_012430.4	0.016134815	0.002265372	0.001131222	0.004576659	0.000957396	0.002513465	0.011083229	0.006806931	0.008825693
ADCY5,NM_001199642.1	0	0	0	0.0056926	0.015873016	0	0.004555809	0	0
MYLK,NM_053032.3	0	0.007067138	0	0	0.004608295	0.006838906	0.001639344	0.003415301	0
KALRN,NM_001322991.1	0	0.00330033	0.012802276	0	0.004051317	0.001639344	0.002735444	0.007334067	0.00462963
KALRN,NM_001322988.1	0.001139601	0.009208103	0	0	0.012090484	0.004674718	0.00676027	0.012204424	0
KALRN,NM_001024660.4	0.002588757	0.002604167	0.00456621	0.002689618	0.005860416	0.004280364	0.015895954	0.008959875	0.005943536
ITGB5,NM_002213.4	0.003739697	0.00237292	0.003367923	0.002984062	0.003645481	0.003768458	0.003541404	0.003022129	0.003816515
MUC13,NM_033049.3	0	0	0	0	0	0	0	0	0
SLC12A8,NM_001195483.1	0.001502146	0.003441156	0.006046863	0.001723395	0.014032743	0.001365001	0.005309735	0.000496401	0.004261914
ZNF148,NM_021964.2	0.011246437	0.010019919	0.009991727	0.010810975	0.01557063	0.015536301	0.016956742	0.013804956	0.017215951
SNX4,NM_003794.3	0.002858899	0.002797203	0.00580956	0.006933477	0.00287964	0.003419638	0.005596521	0.00437431	0.004446978
SNX4,NR_073435.1	0.004196871	0.006517691	0.009348051	0.009840098	0.01113614	0.008825913	0.009347402	0.007426368	0.00745542
OSBPL11,NM_022776.4	0.004659718	0.00685055	0.008289703	0.004059829	0.005675676	0.012470151	0.003811406	0.007012623	0.016149329
LOC101927056,NR_125395.1	0.016666667	0.014285714	0	0.129032258	0.026315789	0.010733453	0	0.014251781	0.008998875
ROPN1B,NM_001012337.2	0	0	0	0	0	0	0	0	0
UROC1,NM_001165974.1	0	0	0	0	0	0	0	0	0
TXNRD3,NM_052883.1	0.002932121	0.004482478	0.001471887	0.003376577	0.000591716	0	0.010446802	0.007771338	0.009102048
CHCHD6,NM_001320610.1	0.001513105	0.002822448	0.000493178	0.00122519	0.000162628	0.000645943	0.000698617	0.004137116	0.000924214
CHCHD6,NM_032343.2	0.001513105	0.002822448	0.000492975	0.00122439	0.000162628	0.000645943	0.000698617	0.004136301	0.000923295
PLXNA1,NM_032242.3	0.002408129	0.001935855	0.000690894	0.002682596	0.004521672	0.003091741	0.00325191	0.001170357	0.003313051
MGLL,NM_007283.6	0.002385009	0.002842063	0.001531394	0	0.004735596	0.01216545	0.002336449	0.001290323	0.002592593
KBTBD12,NM_207335.2	0	0	0	0	0	0	0	0	0
RUVBL1,NM_001319086.1	0.003275109	0	0.009259259	0	0.006741573	0.007707129	0.004920049	0	0
RAB7A,NM_004637.5	0.002750417	0.002864215	0.002673797	0.004082092	0.003018785	0.003848539	0.003471305	0.004678876	0.003742369
LOC653712,NR_034179.1	0	0.166666667	0.038461538	0	0.037037037	0.023255814	0.068100358	0.010791367	0.023809524
KIAA1257,NM_020741.2	0	0	0	0	0	0	0	0	0
ISY1-RAB43,NM_001204890.1	0.012684989	0.011046134	0.001848429	0.002557545	0.005999077	0.02	0	0.009325681	0.002585888
RPL32P3,NR_003111.2	0.021030119	0.022800881	0.026726058	0.020918528	0.022193631	0.035102382	0.025072225	0.023712007	0.034342751
IFT122,NM_052990.2	0	0.001433897	0.001118568	0.000492611	0	0.000704722	0.004558205	0.002521715	0
TMCC1,NR_033361.1	0.018496043	0.022802588	0.021560983	0.019842481	0.022100673	0.018021594	0.019770011	0.029156627	0.015515351
TMCC1,NM_001017395.3	0.018080324	0.022821577	0.021550004	0.018058402	0.021923568	0.018592652	0.019497801	0.028894627	0.014960763
COL6A5,NM_153264.6	0	0	0	0	0	0	0	0	0
COL6A5,NM_001278298.1	0	0	0	0	0	0	0	0	0
COL6A6,NM_001102608.1	0	0	0	0	0	0.026315789	0	0	0
PIK3R4,NM_014602.2	0.002275313	0.005312456	0.003515207	0.008324662	0.004588325	0.008224107	0.013340378	0.008436546	0.010403587
ATP2C1,NM_001199181.1	0.001011707	0.001260688	0.002230079	0.001856148	0.005292872	0.001884018	0.002206993	0.002993458	0.003652853
ATP2C1,NM_001199182.1	0.001991324	0.010047415	0.005780886	0.011051693	0.001400862	0.007487923	0.004787352	0.005701719	0.002184797
ATP2C1,NM_001001485.2	0.001929305	0.009943023	0.005731189	0.010879738	0.00136943	0.007370423	0.004755059	0.005643341	0.002176476
NEK11,NM_145910.3	0	0	0.004901961	0	0	0	0.08	0	0
NEK11,NM_001321224.1	0	0	0.013071895	0.009483667	0.005514706	0	0.00154321	0	0
NEK11,NM_001146003.1	0	0	0.013071895	0.008955224	0.005514706	0	0.00154321	0	0
NEK11,NM_001321223.1	0	0	0	0	0	0	0	0	0
MRPL3,NM_007208.3	0.002882965	0.003691747	0.002363639	0.001770116	0.002088351	0.002134883	0.003837697	0.003999241	0.00417919
CPNE4,NM_130808.2	0.020804438	0.015056462	0	0.017928287	0	0.010526316	0	0	0
DNAJC13,NM_001329126.1	0	0.002308136	0.004497519	0.000261643	0.009057971	0.003716018	0.006206152	0.005581395	0.001487726
NPHP3-ACAD11,NR_037804.1	0.007147644	0.012110855	0.010005458	0.010477843	0.014485332	0.010270455	0.017401309	0.011865915	0.017328421
UBA5,NM_198329.3	0.002279958	0.002555414	0.001263095	0.004542136	0.001617053	0.003925827	0.003562864	0.004286435	0.000820712
TMEM108,NM_001136469.2	0.006563652	0.009134631	0.007143562	0.007744593	0.00855516	0.007826759	0.010522121	0.007052909	0.008221036
CDV3,NM_001282762.1	0.005675594	0.006519102	0.008205828	0.006617237	0.006418192	0.004733236	0.005304189	0.006480473	0.007009039
CDV3,NM_001134422.1	0.005506118	0.007009769	0.008440049	0.006688274	0.006755621	0.004678583	0.005296341	0.006251624	0.006981653
CDV3,NM_001282764.1	0.005697943	0.006530634	0.008294014	0.006753644	0.0064658	0.004698881	0.005336436	0.006532223	0.007028839
RAB6B,NM_016577.3	0	0	0	0.00114482	0	0	0	0.001948368	0
SLCO2A1,NM_005630.2	0	0	0	0	0	0	0	0	0
RYK,NM_001005861.2	0.007754085	0.004079413	0.00274369	0.005701086	0.003199332	0.006222832	0.005784661	0.00686489	0.001589825
AMOTL2,NM_016201.3	0.003937008	0	0	0.031413613	0.125	0	0.045454545	0	0
MIR6827,NR_106885.1	0	0	0	0	0	0	0	0	0
KY,NM_178554.4	0	0	0	0	0	0	0	0	0
EPHB1,NM_004441.4	0	0	0	0	0.002583979	0	0.006289308	0	0
PPP2R3A,NM_001190447.1	0.012567325	0	0	0	0	0.087866109	0.020576132	0.006185567	0.007343941
NCK1-AS1,NR_110176.1	0.002638522	0.1875	0	0.028735632	0.00913242	0.026315789	0.000670691	0.024291498	0.015037594
IL20RB,NM_144717.3	0.009779951	0.009478673	0	0	0.019672131	0	0.099236641	0.020935961	0
DBR1,NM_016216.3	0.01280644	0.00916442	0.007452388	0.017137097	0.010055866	0.008919383	0.008896797	0.012682755	0.00755287
NME9,NM_178130.3	0	0	0	0	0	0	0	0	0
CEP70,NM_001320598.1	0	0	0.012765957	0.011952191	0	0.002493766	0	0	0
CEP70,NM_001320599.1	0	0.003937008	0	0	0	0	0	0	0
CEP70,NM_001288966.1	0	0	0	0	0	0	0	0.013986014	0
CEP70,NM_001320600.1	0	0	0	0	0	0	0	0	0
MRPS22,NM_020191.2	0.008109794	0.003451847	0.005322182	0.012384884	0.007673667	0.005777311	0.001166278	0.003935816	0.011931499
NMNAT3,NM_001320511.1	0	0	0	0	0	0	0	0	0
CLSTN2,NM_022131.2	0.000268962	0	0	0	0.000715308	0	0	0.000349773	0
SPSB4,NM_080862.2	0.010031048	0.008588653	0.008750554	0.006651885	0.006788098	0.007724585	0.006486043	0.005061689	0.006286517
ZBTB38,NM_001080412.2	0.012234986	0.011061947	0.012532353	0.009698751	0.00982239	0.014002546	0.017677851	0.01176238	0.01230692
RASA2,NM_006506.3	0.008368201	0.018068778	0.026914661	0.027482447	0.018123667	0.016043956	0.018006548	0.01934236	0.013513514
TFDP2,NM_001178140.1	0.003074385	0.004259095	0.003271934	0.006661908	0.006329842	0.005297631	0.006571318	0.003382287	0.004624023
XRN1,NM_001282857.1	0.000728244	0.004425532	0.007127584	0.006470697	0.003055356	0.017609848	0.010016155	0.010323236	0.004246285
ATR,NM_001184.3	0.006495651	0.006563707	0.008536585	0.002956393	0.007911392	0.004895522	0.007672634	0.002836432	0.006208426
PLS1,NM_001145319.1	0.005136817	0.002987623	0.001058649	0.002202643	0.002604167	0.002051473	0.003850831	0.003993242	0.004444444
TRPC1,NM_003304.4	0.002904163	0.006037736	0.005373455	0.007368421	0.006578947	0.002605863	0.010551703	0.020116618	0.013839286
U2SURP,NM_001320219.1	0.003851987	0.002533765	0.002906504	0.001669449	0.003036437	0.0038671	0.005862118	0.005184637	0.004759964
SLC9A9,NM_173653.3	0	0	0	0	0	0	0	0	0
HLTF,NM_001318935.1	0.002117388	0.004769604	0.003919308	0.002078806	0.004458536	0.003621053	0.006833903	0.002145923	0.007281001
HLTF,NM_003071.3	0.002150538	0.004930225	0.003986867	0.00213137	0.004494158	0.003646849	0.007037418	0.002224282	0.007587133
HLTF,NM_001318934.1	0.000541077	0.004825922	0.00292362	0.002152431	0.003666735	0.002697998	0.006769231	0.001980385	0.007423905
WWTR1,NM_001168280.1	0.023346304	0	0	0	0	0.004250797	0	0.004618938	0.000508388
RNF13,NM_183381.2	0.006499806	0.004077837	0.006936187	0.007892057	0.007826396	0.014273504	0.006523955	0.007055468	0.01013805
PFN2,NM_053024.3	0.001971488	0.002180263	0.003166373	0.003121969	0.003133203	0.003419512	0.003667946	0.004022664	0.00341616
PFN2,NM_002628.4	0.001974791	0.002180263	0.003180788	0.0031237	0.003103715	0.003433816	0.003667946	0.004025957	0.003419419
SELENOT,NM_016275.3	0.002799042	0.00233219	0.004614487	0.007059358	0.004072826	0.004337741	0.0040887	0.004203384	0.006487721
SIAH2,NM_005067.5	0.015481233	0.009289617	0.013006984	0.015940014	0.010110737	0.014999094	0.009593651	0.013095181	0.015462442
AADACL2-AS1,NR_110202.1	0	0.2	0	0	0	0	0	0.125	0
LOC101928166,NR_136178.1	0	0	0	0	0	0	0	0	0
ARHGEF26-AS1,NR_037901.1	0	0	0	0	0	0	0	0	0
ARHGEF26,NM_001251962.1	0	0	0	0	0	0	0	0	0
ARHGEF26,NM_001251963.1	0	0	0	0	0	0	0	0	0
DHX36,NM_020865.2	0.011995037	0.00418154	0.008225164	0.009269133	0.008667983	0.000840778	0.008959513	0.00742198	0.012759692
PLCH1,NM_001130961.1	0	0	0	0	0	0	0	0	0
PLCH1,NM_001130960.1	0	0	0	0	0	0	0	0	0
LINC00886,NR_038387.1	0.003564414	0.002327541	0.002939007	0.004120308	0.00260065	0.002703481	0.004462156	0.003329799	0.003725345
LEKR1,NM_001004316.2	0	0	0	0	0	0	0	0	0
LEKR1,NM_001193283.1	0	0	0	0	0	0	0	0	0
VEPH1,NM_024621.2	0	0	0	0	0	0	0	0	0
PTX3,NM_002852.3	0	0	0	0	0	0	0	0	0
RSRC1,NM_001271834.1	0.003302752	0	0.002109705	0.001361285	0.001866833	0.000590319	0	0.001145475	0.012068966
IQCJ,NM_001042706.2	0	0	0	0	0	0	0	0	0
IQCJ,NM_001197100.1	0	0	0	0	0	0	0	0	0
IL12A-AS1,NR_108088.1	0.020446097	0.013089005	0.024390244	0.01048951	0.047511312	0.01061008	0.020779221	0.030037547	0.09375
IFT80,NM_001190242.1	0.001786113	0.005277602	0.000643639	0.006111224	0.000390016	0.012820513	0.001273885	0.005027069	0.00337905
PPM1L,NM_139245.3	0.003835035	0.004192022	0.006222693	0.002610966	0.004696172	0.004053935	0.004119714	0.002729646	0.002889555
NMD3,NM_015938.4	0.007772317	0.017522512	0.005726405	0.011302476	0.005716393	0.003394145	0.006649539	0.006289308	0.006706671
NMD3,NM_001320227.1	0	0	0	0	0	0	0	0	0
SPTSSB,NM_001040100.1	0	0.010534236	0	0	0	0.014	0.007220217	0.011373578	0
LINC01192,NR_033945.1	0.0625	0	0.117647059	0	0.063829787	0	0.014492754	0	0.001356852
LINC01324,NR_126405.1	0	0	0	0	0	0	0.014285714	0	0
SI,NM_001041.3	0	0	0	0	0	0	0	0	0
BCHE,NR_137636.1	0.001993466	0.005241737	0.004942543	0.008829787	0.010893246	0.004982285	0.006439291	0.002737399	0.005674765
BCHE,NM_000055.3	0.000398502	0.001642421	0.001522192	0.004460719	0.001966246	0.000754432	0.000935891	0.001578394	0.000627943
ZBBX,NM_001199202.1	0	0	0	0	0	0	0	0	0
WDR49,NM_178824.3	0	0	0	0	0	0	0	0	0
SERPINI1,NM_001122752.1	0.004504505	0	0	0	0	0	0	0	0
PRKCI,NM_002740.5	0.001608687	0.00229741	0.003470788	0.003377543	0.004067797	0.002765535	0.005009564	0.002589416	0.00126807
SLC7A14,NM_020949.2	0.001895375	0.001373046	0.002244913	0.002788555	0.004376736	0.004241602	0.002728121	0.003419425	0.001121525
PLD1,NM_002662.4	0.01369863	0	0	0	0	0	0	0	0
TMEM212,NM_001164436.1	0	0	0	0	0	0	0	0	0
TNFSF10,NM_003810.3	0	0	0	0	0	0	0	0	0
TNFSF10,NR_033994.1	0	0	0	0	0	0	0	0	0
TNFSF10,NM_001190942.1	0	0	0	0	0	0	0	0	0
NCEH1,NM_001146276.1	0.007708779	0	0.018530774	0.007878447	0.00984252	0.025232404	0.009051929	0.015151515	0.033973412
ECT2,NM_018098.5	0.004068636	0.00272448	0.003354258	0.00752236	0.002702995	0.009602668	0.002861769	0.003178071	0.006236792
SPATA16,NM_031955.5	0	0	0	0	0	0	0	0	0
NLGN1,NM_014932.3	0	0	0	0	0	0	0	0	0
NAALADL2-AS2,NR_046713.1	0	0	0	0	0	0	0	0	0
TBL1XR1,NM_001321193.1	0.00521336	0.006961588	0.007729381	0.007424875	0.008026387	0.005293384	0.010479273	0.008922456	0.009173209
ZMAT3,NM_152240.2	0.004216949	0.003400204	0.006929028	0.005094951	0.009256793	0.007426912	0.005027393	0.003346995	0.006518773
PIK3CA,NM_006218.3	0.008137612	0.0070999	0.005720594	0.007108799	0.012354599	0.007784265	0.007421993	0.009645325	0.005359571
ZNF639,NM_001303426.1	0.007534681	0.008144796	0.018632269	0.009227046	0.0213173	0.010748919	0.012269939	0.014068655	0.006663041
USP13,NM_003940.2	0.006691018	0.003603282	0.005728555	0.009109985	0.006848593	0.006867807	0.007153076	0.005087004	0.003818768
PEX5L,NM_001256754.1	0	0	0	0	0	0	0	0	0
LOC101928882,NR_109986.1	0.135135135	0	0.003225806	0	0.039735099	0	0.104895105	0.131313131	0
LOC102724604,NR_125407.1	0	0	0	0	0.055555556	0	0	0	0
LINC01994,NR_040105.1	0	0	0	0	0	0	0	0	0
ATP11B,NM_014616.2	0.004871969	0.001358696	0.005448449	0.018736617	0.008533747	0.010127359	0.011911207	0.005715374	0.006918239
LAMP3,NM_014398.3	0	0	0	0	0	0	0	0	0
MCF2L2,NM_015078.3	0	0	0	0	0	0.007633588	0	0	0
B3GNT5,NM_032047.4	0	0.040540541	0	0	0.016129032	0	0.005012531	0.044444444	0
KLHL6,NM_130446.2	0	0	0	0	0	0	0	0	0
KLHL24,NM_017644.3	0.003608247	0.010187159	0.007836991	0.010620676	0.008500304	0.007242537	0.006809556	0.007218081	0.00464816
AP2M1,NM_001025205.1	0.00113079	0.001716934	0.001140122	0.001005918	0.001926627	0.00118069	0.001032959	0.001105608	0.001585216
PSMD2,NM_002808.4	0.000931629	0.001751769	0.001687508	0.002734731	0.00179826	0.001049263	0.002423731	0.001958746	0.002081847
LINC02054,NM_001322103.1	0	0	0	0	0	0	0	0	0
EPHB3,NM_004443.3	0.016034878	0.008201836	0.00868156	0.008688784	0.019982336	0.01459002	0.017857143	0.01974504	0.011880068
C3orf70,NM_001025266.1	0.013907285	0.018561485	0.004735596	0.010446686	0.027251185	0.009608278	0.003969567	0.012828345	0.002602811
EHHADH,NM_001166415.1	0	0.00529661	0	0.000944287	0.001002004	0	0.010617761	0.015151515	0.019138756
MAP3K13,NM_001242314.1	0.017593985	0.006487762	0.024256145	0.005117156	0.01543943	0.015336463	0.02698256	0.019896338	0.007097792
SENP2,NM_021627.2	0.00201331	0.004658385	0.003644905	0.003687014	0.003264063	0.00308296	0.007467895	0.0047726	0.010119466
IGF2BP2,NM_001291872.2	0	0	0	0	0	0	0	0	0
IGF2BP2,NR_138486.1	0.083333333	0.125	0.143410853	0	0.156626506	0.166666667	0.266666667	0	0
DGKG,NM_001346.2	0.002688829	0.012383901	0.006522625	0.005405405	0.002463054	0.000260552	0.005229838	0.006201882	0.00712881
HRG,NM_000412.4	0	0	0	0	0	0	0	0	0
RFC4,NM_002916.3	0.003461436	0.004090184	0.007264741	0.004410646	0.005265603	0.00565809	0.010485079	0.003167363	0.003790751
ST6GAL1,NM_173217.2	0.004347574	0.007114135	0.002356957	0.011113939	0.003764115	0.008912953	0.006988262	0.005520505	0.007646854
LPP,NM_001167672.2	0	0.004733852	0.002574665	0	0.004992774	0.004059186	0.00965855	0.005039815	0.001335708
TPRG1,NM_198485.3	0	0	0	0	0	0	0	0	0
TP63,NM_001329964.1	0	0	0	0	0	0	0	0	0
TP63,NM_001114979.1	0	0	0	0	0	0	0	0	0
TP63,NM_001329144.1	0	0	0	0	0	0	0	0	0
TP63,NM_001114978.1	0	0	0	0	0	0	0	0	0
IL1RAP,NM_001167930.1	0	0	0	0	0	0	0	0	0
IL1RAP,NM_001167929.1	0	0	0	0	0	0	0	0	0
IL1RAP,NM_001167931.1	0	0	0	0	0	0	0	0	0
GMNC,NM_001146686.2	0	0	0	0	0	0	0	0	0
OSTN,NM_198184.2	0	0.142857143	0	0	0	0	0	0.166666667	0
CCDC50,NM_174908.3	0.001964637	0.002757941	0.001731066	0.002803783	0.004393527	0.003357891	0.004704753	0.002371129	0.002572163
MB21D2,NM_178496.3	0.00621118	0.015523933	0	0.012036108	0.004524887	0.01061008	0.009762901	0	0
ATP13A4,NM_032279.3	0	0	0	0	0	0	0	0	0
OPA1,NM_130831.2	0.004271028	0.003349064	0.003172016	0.003719777	0.003991321	0.005826001	0.00442241	0.003443957	0.004838209
LINC02028,NR_136179.1	0	0.023809524	0	0.114754098	0.055555556	0.035087719	0.041322314	0.047297297	0.006578947
HES1,NM_005524.3	0.04574556	0.042755871	0.043067948	0.044672879	0.038050534	0.036628794	0.043801868	0.046635995	0.049900498
GP5,NM_004488.2	0	0	0	0	0	0	0	0	0
LSG1,NM_018385.2	0.003180981	0.004948799	0.004291361	0.0068793	0.005993493	0.004808697	0.001584158	0.003135744	0.005411624
XXYLT1,NM_001308069.1	0.002752533	0.003182442	0.004881481	0.004707366	0.004485898	0.00344788	0.005821172	0.004405205	0.003591085
XXYLT1,NM_152531.4	0.002752533	0.003183548	0.004881481	0.004707366	0.004487692	0.00344788	0.005822713	0.004405933	0.003592066
APOD,NM_001647.3	0	0	0	0	0	0	0	0	0
SDHAP1,NR_003264.2	0.025500196	0.011700593	0.022524636	0.015115858	0.034492161	0.026193813	0.014988688	0.012008201	0.016442451
SLC51A,NM_152672.5	0	0	0	0	0	0	0	0	0
RNF168,NM_152617.3	0.008101203	0.012489717	0.014318846	0.008284121	0.018325233	0.015195369	0.012975256	0.016487001	0.023344191
PAK2,NM_002577.4	0.004332614	0.006406227	0.005254396	0.003780818	0.004342113	0.004355924	0.005180751	0.005371115	0.006932743
SENP5,NM_001308045.1	0.006950207	0.003423355	0.001369957	0.000669269	0.005825695	0.004372647	0.003998487	0.00336442	0.002872606
MELTF,NM_005929.5	0.008457375	0	0	0	0.006874242	0.003079028	0.001795332	0.00473653	0.000368189
DLG1,NM_001204387.1	0.003038254	0.006750617	0.001786711	0.003863135	0.007411697	0.001108121	0.007601672	0.005006258	0.009573542
BDH1,NM_203314.2	0.003325451	0.004874806	0.000939408	0.003082096	0.002676909	0.006150959	0.01378647	0.006389497	0.00208215
LRCH3,NM_032773.3	0	0	0.5	0	0	0	0	0	0
IQCG,NM_001323027.1	0	0	0	0	0	0	0	0	0
IQCG,NM_001323030.1	0	0	0	0	0	0	0	0	0
ANKRD18DP,NR_003291.1	0	0	0	0	0	0	0	0	0
CHL1-AS2,NR_144486.1	0	0	0	0	0	0	0	0	0
CHL1-AS1,NR_110739.1	0	0	0	0	0	0	0	0	0
CNTN4-AS2,NR_046555.1	0.133333333	0	0	0.289855072	0	0	0	0.033898305	0.3
CNTN4-AS1,NR_046554.1	0	0	0	0	0	0	0	0	0
TRNT1,NM_001302946.1	0.000714158	0.003221649	0.003156872	0.00212766	0.00299222	0	0.000425894	0.002691066	0.000348918
CRBN,NM_016302.3	0.007142376	0.009200813	0.00805234	0.009849906	0.006964229	0.006736658	0.005129162	0.010493734	0.005763088
LRRN1,NM_020873.6	0	0	0	0	0	0	0	0	0
SETMAR,NM_001276325.1	0.004842615	0.033333333	0.027322404	0	0.00798722	0	0.012569832	0.016129032	0.004081633
SETMAR,NM_001320678.1	0.020236088	0.060126582	0	0.01497006	0	0	0.016997167	0.025114155	0.031420765
ITPR1-AS1,NR_108075.1	0	0	0.137931034	0.033018868	0.02962963	0.153846154	0.003607504	0.002249719	0.01574344
EGOT,NR_004428.1	0	0	0	0	0	0	0	0	0
BHLHE40-AS1,NR_125914.1	0	0	0	0	0	0	0	0	0
BHLHE40,NM_003670.2	0.010033445	0.023411371	0.031050955	0.013399504	0.009486166	0.06456044	0.009723488	0.035742972	0.014519732
ARL8B,NM_018184.2	0.002585435	0.006511339	0.003793758	0.003594721	0.004451893	0.003848554	0.007725147	0.005023041	0.003461106
MIR4790,NR_039953.1	0	0	0	0	0	0	0	0	0
GRM7-AS2,NR_131906.1	0	0	0	0	0	0	0	0	0
GRM7-AS1,NR_046606.1	0	0	0	0	0.047619048	0	0	0	0
LMCD1,NM_001278235.1	0.1	0.007	0.077981651	0	0	0.006289308	0	0	0.024242424
LMCD1,NM_001278233.1	0.00934045	0.013036165	0.007122046	0.000452591	0.000641849	0.004114098	0.011714239	0.00975711	0.002769386
SSUH2,NR_046358.1	0.000299133	0.00684697	0	0	0	0	0.002585093	0.002453558	0.00138217
SSUH2,NM_001256748.1	0	0.00684697	0	0	0	0	0.000947418	0	0.001569243
OXTR,NM_000916.3	0	0.01305483	0	0.007377049	0.032407407	0	0.027630181	0	0
RAD18,NM_020165.3	0.001820665	0.001466529	0.00300551	0.004541427	0.002292264	0.006189948	0.005583473	0.001926606	0.006063669
THUMPD3,NM_001114092.1	0.003201205	0.007889321	0.008692137	0.00070922	0.006379585	0.003742084	0.007385664	0.005320092	0.001886538
SETD5,NM_001080517.2	0.008481302	0.006705637	0.006915104	0.007608505	0.007079819	0.01042629	0.009195116	0.00886143	0.010701139
CPNE9,NM_001308388.1	0	0	0	0	0	0	0	0	0
CPNE9,NM_153635.2	0	0	0.130434783	0	0	0	0	0	0
BRPF1,NM_001319050.1	0.015968248	0.020862235	0.014987731	0.023002599	0.019989047	0.020738305	0.020379041	0.025186177	0.020865431
OGG1,NM_002542.5	0.001278364	0	0.000547106	0.000942152	0.000773994	0.000122504	0.000237417	0.000100837	0
OGG1,NM_016820.3	0.001370489	0	0.000569087	0.000998801	0.000809225	0.000130344	0.000128932	0.000106417	0
OGG1,NM_016819.3	0.001278364	0	0.000547106	0.000942152	0.000773994	0.000122459	0.000237417	0.000100837	0
OGG1,NM_016827.2	0.000857486	0.011292346	0.009159307	0.007118376	0.018202503	0.006057782	0.005636979	0.009731913	0.00785995
OGG1,NM_016826.2	0.000857486	0.011292346	0.009159307	0.007118376	0.018202503	0.006057782	0.005636979	0.009731913	0.00785995
OGG1,NM_016829.2	0.000763942	0.00970455	0.015860428	0.007265439	0.01965556	0.007476295	0.006093433	0.01037037	0.007960808
CAMK1,NM_003656.4	0.003421143	0	0.000189251	0	0.003446578	0.000590203	0.000245399	0.000645439	0.00292581
ARPC4,NM_001024960.2	0.000949641	0.001900209	0.001564715	0.002151368	0.001029287	0.001184117	0.002325946	0.001644296	0.001384708
ARPC4-TTLL3,NM_001198793.1	0	0	0	0	0	0	0	0	0
TTLL3,NM_001025930.3	0	0	0	0	0	0	0	0	0
RPUSD3,NM_173659.3	0.000184015	8.15E-05	0.00164579	0.000298003	0.002312139	0.00149135	0	0.000634669	0.003927381
CIDEC,NM_001199623.1	0	0	0	0	0	0	0	0	0
JAGN1,NM_032492.3	0.005103325	0.005533295	0.005767382	0.003473249	0.004809632	0.00467585	0.006214425	0.006689358	0.008031603
IL17RE,NM_153483.2	0	0.011142061	0.133333333	0.138461538	0.061728395	0	0.012195122	0.035087719	0
IL17RE,NM_001193380.1	0	0.011142061	0.133333333	0.138461538	0.061728395	0	0.012195122	0.035087719	0
CRELD1,NM_015513.4	0.001180837	0.000155376	0	0	0.005892903	0	0	0.005140932	0
CRELD1,NM_001031717.3	0.001180837	0.000155376	0	0	0.005892903	0	0	0.005140932	0
PRRT3,NM_207351.4	0	0	0.006864989	0.004357298	0.004966887	0.005128205	0.009259259	0.00277585	0
PRRT3,NR_134900.1	0	0	0.006864989	0.004106776	0.004966887	0.005128205	0.009259259	0.00277585	0.00149925
PRRT3,NM_001318871.1	0	0	0	0	0	0	0	0	0
EMC3,NM_018447.3	0.001536906	0.00304741	0.001737835	0.001484938	0.003164011	0.000504312	0.004992613	0.002896047	0.003343537
LOC401052,NM_001008737.1	0.038461538	0	0	0	0	0	0	0	0
CIDECP,NR_002786.1	0.013627515	0.003453039	0.00277118	0.007475083	0.007797271	0.030723489	0.0158883	0.003246753	0.004884857
FANCD2OS,NM_173472.1	0	0	0	0.114583333	0.125	0	0.125	0	0
FANCD2OS,NM_001164839.1	0	0	0	0	0	0	0	0	0
BRK1,NM_018462.4	0.001969035	0.001198863	0.001548118	0.001581037	0.001642647	0.002702734	0.002557694	0.001718671	0.002587757
VHL,NM_198156.2	0.005998612	0.002386322	0.004261364	0.003643261	0.005783057	0.004817657	0.008670272	0.006952189	0.008203216
TATDN2,NM_014760.3	0.004974439	0.003038832	0.003430532	0.003629509	0.004836198	0.006730844	0.002145971	0.003469707	0.002665895
GHRL,NM_016362.4	0	0	0	0	0	0	0	0	0
GHRL,NR_126505.1	0	0	0	0	0	0.058823529	0	0	0
MIR885,NR_030614.1	0	0	0	0	0	0	0	0	0
ATP2B2-IT2,NR_046766.1	0	0	0	0	0	0	0	0	0
LINC00606,NR_027102.1	0	0	0	0	0	0	0	0	0
SLC6A11,NM_001317406.1	0	0.027777778	0	0	0	0	0.083333333	0	0
SLC6A1,NM_003042.3	0	0	0	0	0	0	0	0	0
SLC6A1-AS1,NR_046647.1	0.083333333	0	0	0	0	0	0	0	0
TAMM41,NR_135609.1	0.005725191	0.003020265	0.008283348	0.004787886	0.007278777	0.014048855	0.006721075	0.006210466	0.010771521
TAMM41,NM_001321295.1	0.006055544	0.001568491	0.000948992	0.001125366	0.002954545	0.010501193	0.001103753	0.000247097	0.003744196
TIMP4,NM_003256.3	0	0	0	0	0	0	0	0	0
TSEN2,NM_001145394.1	0	0.015608741	0.003032141	0.014245014	0	0.006347374	0	0	0
TSEN2,NM_001321278.1	0.002358491	0.010486577	0	0.006402049	0.014540338	0	0	0.003839824	0.0180424
MKRN2,NM_001271707.1	0.003680161	0.004276428	0.007074896	0.003204395	0.015587151	0.007994273	0.005835229	0.006755489	0.011592676
RAF1,NM_002880.3	0.005970411	0.009574584	0.003104094	0.006936474	0.006984728	0.006693296	0.004788723	0.008882714	0.006505063
TMEM40,NM_018306.3	0	0	0	0	0	0	0	0	0
RPL32,NM_001007074.1	0.001371186	0.001280606	0.001272883	0.001229458	0.001304478	0.001323378	0.001508049	0.001610967	0.00214234
SNORA7A,NR_002582.1	0	0	0.000717875	0	0	0	0	0.003003003	0
LINC02022,NR_136189.1	0	0	0	0	0	0	0	0	0
HDAC11-AS1,NR_046690.1	0	0	0	0	0.090909091	0	0	0.024509804	0
HDAC11,NM_001330636.1	0.000780031	0.003853565	0.017271157	0	0.010869565	0	0.006446414	0	0
HDAC11,NM_024827.3	0.000780031	0.003853565	0.017271157	0	0.010869565	0	0.006446414	0	0
TMEM43,NM_024334.2	0.0021441	0.002852536	0.004622301	0.006593407	0.004700481	0.004625949	0.001519244	0.005074441	0.001415036
XPC,NM_004628.4	0.006171026	0.006902629	0.003658314	0.004473161	0.006961259	0.002751873	0.01147541	0.006527623	0.004939085
XPC,NR_027299.1	0.003505759	0.005593839	0.004833333	0.007332573	0.009836066	0.003202196	0.009383247	0.009546719	0.006528071
LSM3,NM_014463.2	0.00182086	0.002058766	0.001422138	0.00151138	0.001222763	0.001986174	0.001821571	0.002845202	0.003432524
LINC01267,NR_110135.1	0	0	0	0	0	0	0	0	0
SLC6A6,NM_001134368.3	0.000966184	0	0.003690037	0	0.011090573	0	0	0	0.024242424
SLC6A6,NM_001134367.3	0.004625685	0.005698883	0.00680217	0.011498307	0.0108895	0.002804262	0.009609462	0.012232953	0.006302223
CCDC174,NM_016474.4	0.013540766	0.025322741	0.020265549	0.012861736	0.013358779	0.014388489	0.011827957	0.017651297	0.017435897
LINC02011,NR_135245.1	0	0	0	0	0	0	0	0	0
FGD5-AS1,NR_046252.1	0.003364775	0.003067237	0.006647904	0.002941678	0.004297295	0.00410656	0.002324561	0.00378087	0.007352941
FGD5-AS1,NR_046255.1	0.003364775	0.003067237	0.006647904	0.002941678	0.004297295	0.00410656	0.002324561	0.00378087	0.007352941
FGD5-AS1,NR_046251.1	0.003364775	0.003064763	0.006647904	0.002941678	0.004297295	0.00410656	0.002324561	0.00378087	0.007352941
MRPS25,NR_135246.1	0.003492465	0.007639419	0.006908656	0.004090658	0.007596685	0.00684909	0.008160058	0.008008163	0.006183155
MRPS25,NM_022497.4	0.001472425	0.002483094	0.004118993	0.002085917	0.00394011	0.004066736	0.002576021	0.00353127	0.001520878
RBSN,NM_022340.3	0.00859423	0.002365184	0.007518797	0.002731743	0.009769781	0.006428092	0.008267784	0.009423824	0.005838198
RBSN,NR_126155.1	0	0.013333333	0	0	0	0	0	0	0
COL6A4P1,NR_027927.1	0.044247788	0	0	0	0	0	0	0	0
CAPN7,NM_014296.2	0.003090659	0.001115005	0.008379888	0.002647715	0.007851398	0.013129399	0.00270514	0.004817276	0.008336058
EAF1,NM_033083.6	0.016609881	0.013125835	0.018573868	0.012134584	0.010292301	0.013204713	0.011898656	0.01560127	0.011934393
COLQ,NM_080538.2	0	0	0	0	0	0	0	0	0
MIR4270,NR_036232.1	0	0	0	0	0	0	0	0	0
HACL1,NM_012260.3	0.003407496	0.000207684	0.005205509	0.007410063	0.001076281	0.005354984	0.009293254	0.00261723	0.007161219
HACL1,NR_104315.1	0.005219137	0.006627485	0.010005694	0.009126282	0.009189007	0.0116198	0.013278138	0.008111326	0.0190096
BTD,NM_001281723.2	0.000265182	0.006218905	0.001074114	0.001658375	0	0.01248227	0	0.003114456	0.007178751
BTD,NM_001281726.1	0.00952381	0.005284016	0.00862069	0	0.004026846	0.005016722	0.007050529	0.006930007	0.003087611
MIR3134,NR_036085.1	0	0	0	0	0	0	0	0	0
GALNT15,NM_001319052.1	0	0	0	0	0	0	0	0	0.045454545
DPH3,NM_206831.2	0.005684627	0.001952085	0.004742315	0.002295299	0.005722858	0.006476615	0.003776904	0.002754098	0.002657123
OXNAD1,NM_138381.3	0.000911993	0	0.006530612	0	0.007446809	0.005427408	0.001057641	0	0.005876592
OXNAD1,NM_001330671.1	0.003892427	0.003424658	0.005190953	0.010312452	0.008913267	0.013645224	0.005224458	0.012573163	0.008822977
MIR4791,NR_039954.1	0	0	0	0	0	0	0	0	0
RAB5A,NM_001292048.1	0.01070615	0.011833626	0.00790798	0.007327797	0.007564876	0.014879547	0.010611205	0.008998032	0.011253657
PP2D1,NR_027694.1	0	0	0	0	0.333333333	0	0.166666667	0	0.230769231
PP2D1,NM_001252657.1	0	0	0	0	0	0	0	0	0
SGO1,NM_001199252.2	0	0	0.010067114	0.000909091	0.002202643	0	0	0	0
SGO1,NM_001199251.2	0.003233169	0.003519578	0.011831819	0	0.008169149	0.009136213	0.008351428	0.004818222	0.008561644
SGO1,NR_131179.1	0.004927794	0.008790944	0.010015023	0.014602216	0.01014459	0.009074056	0.018142755	0.007453416	0.012758858
UBE2E2-AS1,NR_136177.1	0	0	0	0	0	0	0	0	0
UBE2E2-AS1,NR_136176.1	0	0	0	0	0	0	0	0	0
UBE2E1-AS1,NR_046652.1	0	0	0	0	0	0	0	0	0
NKIRAS1,NM_020345.3	0.009552757	0.005733397	0.0023384	0.004037685	0.005240175	0.008375536	0.01368984	0.016119747	0.00663294
RPL15,NM_002948.3	0.003672142	0.003812511	0.00387174	0.003103544	0.002587098	0.003461954	0.003640149	0.003965438	0.004138328
RPL15,NM_001253384.1	0	0.0041841	0	0	0	0.001057082	0	0	0
NR1D2,NM_005126.4	0.010666385	0.011933174	0.008631751	0.010186217	0.01530782	0.014878049	0.019516635	0.018378651	0.021310909
LINC00691,NR_026834.1	0	0	0	0	0	0	0	0	0
MIR4792,NR_039955.1	0	0	0	0	0	0	0	0	0
LOC105376997,NR_134933.1	0	0	0	0	0	0	0	0	0
MIR4442,NR_039644.1	0	0	0	0	0	0	0	0	0
OXSM,NM_001145391.1	0.02826087	0.001754386	0.005277045	0.071428571	0.011876485	0.008541393	0	0.032258065	0.019138756
LINC00692,NR_034055.1	0	0	0	0	0	0.013157895	0	0	0
EOMES,NM_001278182.1	0	0	0	0	0	0	0	0	0
LINC01981,NR_132438.1	0	0	0	0	0	0	0	0	0
AZI2,NM_001271650.1	0.003480202	0.003897984	0.006414268	0.003088663	0.006615475	0.00173913	0.005451143	0.00453438	0.002710027
AZI2,NM_001134432.1	0	0.003405995	0.002776492	0.001726122	0.002590674	0	0	0	0.000393391
AZI2,NM_001134433.1	0	0.00461437	0.00269179	0.002287021	0.002583979	0	0	0	0.000374392
RBMS3-AS3,NR_109804.1	0	0.012168142	0.015313936	0.008557457	0.004950495	0.019917012	0.003661088	0.006144393	0.011784512
RBMS3-AS1,NR_046556.1	0	0	0	0	0	0	0	0	0
MIR466,NR_130459.1	0	0	0	0	0	0	0	0	0
ZNF860,NM_001137674.2	0.024509804	0	0	0	0	0	0	0	0
GPD1L,NM_015141.3	0.002909566	0.003329701	0.000850611	0.002793742	0.001070377	0.002286336	0.001293011	0.001661682	0.003055869
CMTM7,NM_138410.3	0.001201106	0.000722068	0.002253944	0.00259384	0.002258984	0.003546787	0.001745818	0.001012614	0.001610871
CMTM7,NM_181472.2	0.001201106	0.000722068	0.002253944	0.00259384	0.002258984	0.003546787	0.001745509	0.001011367	0.001609077
CMTM6,NM_017801.2	0.002877519	0.002494453	0.002976433	0.00432039	0.004608228	0.004893201	0.003775675	0.002828692	0.002488819
MIR548AY,NR_106753.1	0	0	0	0	0	0	0	0	0
DYNC1LI1,NM_016141.3	0.007194846	0.004841867	0.005877167	0.00768935	0.007013575	0.005362776	0.01166333	0.007442904	0.007136583
CCR4,NM_005508.4	0	0	0	0	0	0	0	0	0
GLB1,NM_001079811.2	0.001346581	0.00250823	0.001344503	0.000593507	0.001219706	0.000899928	0.001630878	0.000676876	0.000682347
TMPPE,NM_001039770.2	0	0	0.083333333	0	0	0	0	0	0.037037037
SUSD5,NM_015551.1	0	0.007633588	0.005102041	0	0	0	0	0	0
UBP1,NM_014517.4	0.002524686	0.002058111	0.003753754	0.004914116	0.003814234	0.004497591	0.006339331	0.003708122	0.00807389
PDCD6IP,NM_001256192.1	0.021857923	0.013333333	0.016094421	0.01509434	0.027131783	0.067605634	0.015483871	0.029239766	0.016725352
PDCD6IP,NM_013374.5	0.002589088	0.002313522	0.001288485	0.001553599	0.002529511	0.003352424	0.001969166	0.002014815	0.005585596
ARPP21,NM_001267616.1	0	0	0	0	0	0	0	0	0
DCLK3,NM_033403.1	0	0	0	0.001814882	0	0.008196721	0	0.019047619	0
EPM2AIP1,NM_014805.3	0.015291051	0.016447577	0.015357698	0.021714022	0.014341182	0.019242848	0.028686402	0.025237274	0.028512309
MLH1,NM_001258273.1	0.005287953	0.003682553	0.00442508	0.003047748	0.002385096	0.001663597	0.005874708	0.003820015	0.003254135
LRRFIP2,NM_006309.3	0.003875368	0.001844593	0.002834129	0.001709402	0.004035874	0.002555638	0.003703288	0.007429887	0.005521733
C3orf35,NM_178344.2	0	0	0	0	0	0	0	0	0
C3orf35,NM_178339.2	0	0	0	0	0	0	0	0	0
VILL,NM_015873.3	0	0	0	0	0.01002004	0	0	0.005681818	0.002610966
PLCD1,NR_024071.1	0	0	0.001763668	0.008086253	0.027642276	0.008746356	0.016666667	0	0
PLCD1,NM_001130964.1	0	0	0	0	0.047826087	0	0.010706638	0	0
ACAA1,NM_001607.3	0.004780876	0.003351379	0.00361809	0.002907822	0.009462656	0.000895055	0.004455761	0.002306805	0.002835782
ACAA1,NR_024024.1	0.004740585	0.004686729	0.003970505	0.002580645	0.009462656	0.000860956	0.004421984	0.0022567	0.002835782
MYD88,NM_001172566.1	0.000510856	0.000238834	0.003702724	0.000723275	0.003877737	0.004992058	0.003003379	0.000585274	0.001367366
MYD88,NM_001172568.1	0.000510856	0.000238834	0.003702724	0.000723275	0.003877737	0.004992058	0.003003379	0.000585274	0.001367366
SLC22A13,NM_004256.3	0	0	0	0	0	0	0	0	0
SLC22A14,NM_001320033.1	0	0	0	0	0	0	0	0	0
ACVR2B-AS1,NR_028389.1	0	0	0.083333333	0	0	0	0	0	0
ACVR2B,NM_001106.3	0.009744913	0.008263576	0.008261451	0.012920527	0.013544931	0.013935695	0.012385395	0.011471034	0.015456058
EXOG,NM_001145464.1	0.003916632	0.000357015	0.000848896	0.005904455	0.010994152	0.002139495	0.003950925	0.004287245	0.010867947
WDR48,NM_001303402.1	0.004836415	0.005656004	0.003543933	0.00432625	0.008338481	0.00797649	0.003001394	0.008879335	0.004279791
GORASP1,NR_103867.1	0.000707339	0.003222749	0.001808682	0.001318218	0.004369301	0.007992478	0	0.005732302	0.00060778
GORASP1,NM_001278789.1	0.000707339	0.002133851	0.001808682	0.001318218	0.004462553	0.007992478	0	0.005732302	0.00060778
TTC21A,NM_001105513.2	0	0	0	0	0	0	0	0	0
XIRP1,NM_001198621.2	0	0	0	0	0	0	0	0	0
XIRP1,NM_194293.2	0	0	0	0	0	0	0	0	0
CCR8,NM_005201.3	0	0	0	0	0	0	0	0	0
SLC25A38,NM_017875.2	0.011653937	0.004646098	0.01039792	0.016896235	0.007228045	0.015637559	0.006344283	0.00839068	0.008752188
MOBP,NM_182935.3	0	0	0	0	0	0	0	0	0
MOBP,NM_001278322.1	0	0	0	0	0	0	0	0	0
MOBP,NM_001278323.1	0	0	0	0	0	0	0	0	0
EIF1B,NM_005875.2	0.009095419	0.012480499	0.011495454	0.009919198	0.014361587	0.013167776	0.016526758	0.008772929	0.012217325
ENTPD3,NM_001291961.1	0	0	0	0	0	0	0	0	0
ENTPD3,NM_001248.3	0	0	0	0	0	0	0	0	0
ENTPD3-AS1,NR_040100.1	0.006351447	0.002283105	0.047151277	0.018004501	0.005573248	0.002728513	0.014869888	0.002059732	0.003234501
ZNF619,NM_001145093.2	0.008040201	0.047619048	0.030470914	0.00248139	0	0	0.012223071	0.037251656	0.00074129
ZNF619,NM_001145083.1	0	0.072423398	0.06875	0	0	0	0.016359918	0.041420118	0
ZNF620,NM_001256167.1	0.011837655	0.01594533	0.035601266	0.011415525	0.005743459	0.030232558	0.009361702	0.014294593	0.022764228
ZNF621,NM_001098414.2	0.008886451	0.008027682	0.000568613	0.003586446	0.008869492	0.004389403	0.010868223	0.007415699	0.013608366
ZNF621,NM_001287245.1	0.003517588	0.008342603	0	0.00211685	0.004709576	0.005168986	0.005405405	0.001324503	0
CTNNB1,NM_001330729.1	0.002037006	0.002236484	0.003088959	0.002226498	0.002840781	0.00444396	0.003404304	0.002339442	0.003436664
CTNNB1,NM_001098210.1	0.002037371	0.002236973	0.003090335	0.00222708	0.002841934	0.004444323	0.00340601	0.002340667	0.003437179
CCK,NM_001174138.2	0	0	0	0	0	0	0	0	0
LYZL4,NM_144634.3	0	0	0	0	0	0	0	0	0
VIPR1,NM_001251882.1	0	0	0	0	0	0	0	0	0
VIPR1-AS1,NR_046654.1	0	0	0	0	0	0	0	0	0
SS18L2,NM_016305.3	0.010061506	0.008525755	0.010779644	0.010903891	0.008917926	0.008534956	0.009826153	0.008910086	0.01360401
NKTR,NM_005385.3	0.002688172	0.006351447	0.010907288	0.005773196	0.015291607	0.004643963	0.011781012	0.015292553	0.011796427
LOC101928323,NR_125400.1	0.03030303	0	0	0.011019284	0.034129693	0.090909091	0.016666667	0.045454545	0.018324607
ZBTB47,NM_145166.3	0	0	0	0	0.007585335	0.005223881	0.011142061	0.003466205	0
HHATL,NR_027753.1	0	0	0	0	0	0	0	0	0
HHATL,NM_020707.3	0	0	0	0	0	0	0	0	0
CCDC13,NM_144719.3	0	0	0	0	0	0	0	0	0
HIGD1A,NM_001099668.1	0.00222817	0.003239893	0.002671586	0.002108613	0.001797244	0.002886801	0.001719057	0.002380591	0.004564634
CYP8B1,NM_004391.2	0	0	0	0	0	0	0	0	0
ZNF662,NM_207404.3	0	0	0	0	0	0	0	0	0
KRBOX1-AS1,NR_122033.1	0	0	0	0	0	0	0	0	0
KRBOX1,NM_001205272.1	0	0	0	0	0	0	0	0	0
FAM198A,NM_001129908.2	0	0	0	0	0	0	0	0	0
SNRK-AS1,NR_046757.1	0	0	0	0	0	0	0	0.005952381	0
ABHD5,NM_016006.4	0.002917799	0.002029942	0.006607253	0.003262956	0.006714348	0.00364459	0.003270943	0.004037894	0.006646358
TCAIM,NM_001029840.2	0.001443001	0.009933775	0.003913894	0	0.002526848	0.004589495	0.004334365	0.005102041	0
LINC00694,NR_134942.1	0	0	0	0	0	0	0	0	0
LINC00694,NR_134943.1	0	0	0	0	0	0	0	0	0
ZNF445,NM_181489.5	0.001856795	0.002600473	0.004762553	0.003642987	0.002592773	0.00363901	0.006953913	0.005330007	0.001874724
ZNF852,NM_001287349.1	0	0	0	0	0	0	0	0	0
ZKSCAN7,NM_001288590.1	0.015493867	0.011818779	0.035335689	0.006849315	0.012356575	0.007509387	0	0.005681818	0.020470829
ZKSCAN7,NM_001288592.1	0	0.058823529	0	0	0	0	0	0.023529412	0
ZNF660,NM_173658.2	0.009070295	0.015407555	0	0.002118644	0.020191286	0.008425721	0.004469274	0.003239741	0.003407155
ZNF197-AS1,NR_046658.1	0	0.119402985	0	0	0	0	0	0	0
ZNF197,NM_001323296.1	0.00699825	0.008538588	0.007304602	0.005504587	0.024762381	0.005795235	0.013639182	0.006742019	0.010916179
ZNF197,NM_001323294.1	0.00540906	0.009556575	0.007376445	0.006077488	0.018851508	0.006402561	0.01242236	0.007620862	0.011730205
ZNF502,NM_001134442.1	0.001901743	0.003044802	0	0.005767844	0.004761905	0.008858781	0.003715745	0.003770423	0.001289768
ZNF501,NM_145044.3	0.00723589	0.012195122	0.056768559	0.093567251	0.022274326	0.072978304	0.046666667	0.002661934	0
KIAA1143,NM_001320334.1	0.004477959	0.006078521	0.005820921	0.005528728	0.005344565	0.004668289	0.00632004	0.004298618	0.005722911
KIAA1143,NM_020696.3	0.002916347	0.004013931	0.005524152	0.004801397	0.004682533	0.003619298	0.006443523	0.004194348	0.005411499
TMEM42,NM_144638.2	0.000593824	0.014646054	0.002702703	0	0	0	0.001814059	0.002576582	0.003594139
TGM4,NM_003241.3	0	0	0	0	0	0	0	0.096774194	0
EXOSC7,NM_015004.3	0.001154068	0.000717451	0.00234055	0.005427632	0.002058334	0.00430839	0.002701984	0.004123468	0.001220219
CLEC3B,NM_003278.2	0	0	0	0	0	0	0	0	0
CLEC3B,NM_001308394.1	0	0	0	0	0	0	0	0	0
CDCP1,NM_022842.4	0	0	0	0	0	0	0	0	0
CDCP1,NM_178181.2	0	0	0	0	0	0	0	0	0
TMEM158,NM_015444.2	0.000714796	0.003498251	0.001067236	0	0	0.004820333	0.001105583	0.005219207	0
LARS2-AS1,NR_048543.1	0.166666667	0	0.071428571	0.166666667	0.166666667	0	0	0	0.076923077
LIMD1,NM_014240.2	0.009514748	0.001173709	0.002574665	0.005844846	0.003943909	0.004078606	0	0.00204918	0.001218027
LIMD1-AS1,NR_033947.1	0.031818182	0.028368794	0.030418251	0	0	0	0.01793722	0.008356546	0
SLC6A20,NM_020208.3	0	0	0	0	0	0	0	0	0
CCR9,NM_006641.3	0	0	0	0	0	0	0	0	0
CXCR6,NM_006564.1	0	0	0	0	0	0	0	0	0
XCR1,NM_005283.2	0	0	0	0	0	0	0	0	0
CCR1,NM_001295.2	0	0	0	0	0	0	0	0	0
CCR3,NM_178329.2	0	0	0	0	0	0	0	0	0
LOC102724297,NR_125406.1	0	0	0	0	0	0	0.157894737	0	0
CCR5,NM_001100168.1	0	0	0	0	0	0	0	0	0
CCRL2,NM_003965.4	0	0	0	0	0	0	0	0	0
LTF,NM_001199149.1	0	0	0	0	0	0	0	0	0
RTP3,NM_031440.1	0	0	0	0	0	0	0	0	0
LRRC2,NM_024512.4	0	0	0	0	0.014285714	0	0	0	0
TDGF1,NM_001174136.1	0	0	0	0	0	0	0	0	0
ALS2CL,NM_001190707.1	0	0	0	0	0	0	0	0	0
ALS2CL,NR_033815.2	0	0	0	0	0	0	0	0.026936027	0
TMIE,NM_147196.2	0	0	0.009029345	0	0	0	0	0	0
PRSS50,NM_013270.4	0	0	0	0	0	0	0	0	0
PRSS46,NM_001205271.1	0	0	0	0	0	0	0	0	0
PRSS45,NM_199183.2	0	0	0	0	0	0	0	0	0
MYL3,NM_000258.2	0	0	0	0	0	0	0	0	0
CCDC12,NR_102269.1	0.012021485	0.019257301	0.013802834	0.011327566	0.013604114	0.013271875	0.01155599	0.013963142	0.017967255
CCDC12,NM_001277074.1	0.011896956	0.016527806	0.011895052	0.011009951	0.012051892	0.012570356	0.010292595	0.01144641	0.012536779
NBEAL2,NM_015175.2	0.005730659	0.00311262	0	0.000658328	0.00141844	0.004547044	0.001521298	0.004555809	0.004821111
KLHL18,NM_025010.4	0.010107312	0.010927505	0.008753161	0.008732212	0.012373038	0.007917384	0.020592894	0.00728509	0.008510638
SCAP,NM_012235.3	0.001484073	0.001805129	0.001040393	0.002425713	0.001451693	0.001862819	0.001436328	0.001346737	0.002176835
ELP6,NM_001031703.2	0.003804168	0.000106022	0	0.007236483	0.002934942	0.001086301	0.002037957	0.003810288	0.003481894
CSPG5,NM_001206943.1	0	0	0	0.005958292	0	0.005484461	0.005249344	0	0
CSPG5,NM_001206944.1	0	0	0	0.005958292	0	0.005484461	0.005249344	0	0
DHX30,NM_138615.2	0.001484873	0.004772833	0.003812393	0.003565769	0.002934932	0.002876987	0.00492999	0.003169535	0.004481914
CDC25A,NM_001789.2	0.007862248	0.011688164	0.009726725	0.007758382	0.009999131	0.015930354	0.012038868	0.007749547	0.014773462
CAMP,NM_004345.4	0	0	0	0	0	0	0	0	0
ZNF589,NM_016089.2	0.021627188	0.003773585	0.01002004	0.006030151	0.006393181	0.001610306	0.013333333	0.00610687	0.006273963
FCF1P2,NR_134638.1	0.000301205	0.013672796	0.002872531	0	0.004195071	0.005109862	0.008681498	0.003286385	0
NME6,NM_001308427.1	0.005125338	0.00769846	0.002592811	0.002041077	0.000883704	0.001753361	0.002819681	0.001458707	0.005680445
NME6,NM_001308433.1	0.005125338	0.00769846	0.002592811	0.002041077	0.000883704	0.001753361	0.002819681	0.001458707	0.005680445
MIR2115,NR_031749.1	0	0	0	0	0	0	0	0	0
FBXW12,NM_001159929.1	0	0	0	0	0	0	0	0	0
PLXNB1,NM_002673.5	0	0.001338688	0.000502513	0	0.00146092	0.00308642	0.002492988	0.001672241	0.00591716
CCDC51,NM_001256964.1	0.003405309	0.000467508	0.004777655	0.002997318	0.006410256	0.005448555	0.009711961	0.00394633	0.005950201
TMA7,NM_001329417.1	0.004019536	0.004318031	0.003845897	0.002348851	0.003318404	0.003960009	0.005383395	0.003049097	0.00388103
TREX1,NM_007248.3	0.06185567	0	0.003067485	0.023952096	0.005586592	0.020588235	0.013824885	0.039840637	0.020833333
SHISA5,NM_001272083.1	0.00340385	0.001346479	0.001287359	0.001804177	0.004312909	0.001663638	0.003349605	0.002826604	0.002079511
SHISA5,NM_001272082.1	0.00340385	0.001346479	0.001287359	0.001804177	0.004312909	0.001663638	0.003349605	0.002826604	0.002079511
PFKFB4,NM_001317134.1	0	0.011415525	0.005154639	0	0	0	0.015479876	0.001976285	0.00441989
MIR6823,NR_106881.1	0	0	0	0	0	0	0	0	0
UCN2,NM_033199.3	0	0	0	0	0	0	0	0	0
MIR711,NR_031756.1	0	0	0	0	0	0	0	0	0
UQCRC1,NM_003365.2	0.001040722	0.000618069	0.001136746	0.002624248	0.00170409	0.001756587	0.001564333	0.000562936	0.002219326
SNORA94,NR_132776.1	0	0	0	0	0	0	0	0	0
SLC26A6,NM_001040454.1	0.002558363	0.00094518	0.002708192	0.001184834	0.007598784	0	0.004113687	0.006383658	0.006156552
MIR6824,NR_106882.1	0	0	0	0	0	0	0	0	0
CELSR3,NM_001407.2	0.00335979	0.002408826	0.004603683	0.005478875	0.002697195	0.003025576	0.008635733	0.005013015	0.003191839
MIR4793,NR_039956.1	0	0	0	0	0	0	0	0	0
NCKIPSD,NM_016453.3	0.001845018	0.000220361	0.001353485	0	0.001208946	0.001583845	0.003217612	0.000385208	0.001318102
IP6K2,NM_016291.3	0.014863452	0.018505242	0.023185807	0.009867708	0.015460245	0.02431352	0.021448806	0.018110042	0.028139204
IP6K2,NM_001190316.1	0.003046515	0.005751376	0.008766015	0.008331598	0.003932244	0.00529841	0.009681212	0.006867209	0.006859593
IP6K2,NR_027437.2	0.007268554	0.008922528	0.010517459	0.009869556	0.011148963	0.008994212	0.012777714	0.012138728	0.007518797
IP6K2,NM_001146178.2	0.003014318	0.005799022	0.008766015	0.008331598	0.003935022	0.00529841	0.009725599	0.006873366	0.006879501
IP6K2,NM_001005910.2	0.002962175	0.005852353	0.008766015	0.008331598	0.00394019	0.00529841	0.009769714	0.006585348	0.006429999
PRKAR2A,NM_004157.3	0.003063885	0.003167645	0.002342924	0.003031404	0.002805368	0.003914949	0.003519527	0.003175623	0.003496057
SLC25A20,NM_000387.5	0.003507746	0.0044	0.006414662	0.002154399	0.001175318	0.000780843	0.008007321	0.003429691	0.003896324
ARIH2OS,NM_001123040.1	0	0	0	0	0	0	0	0	0
P4HTM,NM_177939.2	0.001410106	0.001493062	0.001781624	0.000410172	0.002194701	0.005249093	0.000785811	0.000371402	0
WDR6,NM_018031.4	0.004474661	0.002144351	0.001444542	0.002325913	0.001575659	0.002549317	0.003943292	0.00401371	0.00150129
DALRD3,NM_001009996.2	0.000472032	0.002210294	0.001631987	0.010072748	0.010722348	0.009586276	0.01010101	0.0032097	0.002999
DALRD3,NM_001276405.1	0.00034382	0.002001501	0.001156069	0.006456241	0.008715596	0.008144021	0.007564666	0.002468459	0.002384738
MIR425,NR_029948.1	0	0	0	0	0	0	0	0	0
NDUFAF3,NM_199074.1	0.000499342	0.000459013	0.000531934	0.00177026	0.002028308	0.000566632	0.001437054	0.00035145	0.001000103
MIR191,NR_029690.1	0	0	0	0	0	0	0	0	0
IMPDH2,NM_000884.2	0.000750577	0.001656829	0.002410519	0.002831747	0.001026343	0.002906801	0.003009216	0.000631712	0.003608001
QRICH1,NM_001320581.1	0.008063021	0.003986867	0.008744453	0.004616501	0.004079933	0.0090709	0.008087037	0.007007847	0.009756604
QARS,NM_005051.2	0.00164435	0.004203063	0.002974351	0.002611086	0.002070707	0.003340803	0.004962689	0.003661773	0.004228907
QARS,NR_073590.1	0.001541579	0.003387553	0.002676798	0.002547897	0.001896583	0.002585001	0.003997299	0.002891431	0.003738646
MIR6890,NR_106950.1	0	0	0	0	0	0	0	0	0
LAMB2,NM_002292.3	0.005031869	0.002810304	0.000421053	0.00471527	0.004636069	0.000468384	0.001628223	0.001788909	0.005896958
LAMB2P1,NR_004405.1	0	0	0	0	0	0.013386881	0	0.033860045	0
CCDC71,NM_022903.3	0.008536379	0.011228746	0.009949265	0.011263213	0.009197324	0.010549015	0.014389414	0.014021953	0.013495441
KLHDC8B,NM_173546.2	0.00234852	0.007050836	0.004739859	0.007971385	0.00829754	0.004892767	0.008964071	0.006304365	0.00262873
C3orf62,NM_198562.2	0.015053129	0.011579286	0.005721831	0.004571429	0.0140625	0.007535461	0.017841971	0.008815751	0.002847651
USP4,NM_003363.3	0.004417093	0.005950298	0.006078484	0.006040317	0.00559822	0.009022322	0.002921791	0.005401235	0.006837852
USP4,NM_001251877.1	0	0	0	0	0	0	0	0	0
GPX1,NM_201397.2	0.000902334	0.001550511	0.003094151	0.001888489	0.000780425	0.001582767	0.001158575	0.002440978	0.001269283
GPX1,NM_001329502.1	0.000902334	0.001550511	0.003094151	0.001888489	0.000780425	0.001582767	0.001158575	0.002440978	0.001269283
GPX1,NM_001329503.1	0.000882528	0.001560749	0.003113263	0.001870438	0.000786746	0.00159075	0.001168136	0.002455023	0.001278772
GPX1,NM_000581.3	0.000921269	0.001309011	0.003196206	0.001966993	0.000688468	0.001589242	0.001267894	0.002534191	0.001330332
TCTA,NM_022171.2	0.004744958	0.003402518	0.000819224	0.004870624	0	0	0.000379507	0	0.015669516
AMT,NM_000481.3	0.002770083	0	0	0.055555556	0	0	0	0	0
AMT,NM_001164712.1	0.002770083	0	0	0.055555556	0	0	0	0	0
AMT,NR_028435.1	0.002770083	0	0	0.055555556	0	0	0	0	0
NICN1,NM_032316.3	0.000800213	0.003476246	0	0.006125574	0	0.001035554	0.007478189	0.000477783	0.004369538
BSN-AS2,NR_038866.1	0	0	0	0.071428571	0	0	0	0	0.076923077
APEH,NM_001640.3	0.00011532	0.000285894	0.000312598	0.003767712	0.002175147	0.000270636	0.002197363	0.000580495	0.002335456
MST1,NM_020998.3	0	0	0	0	0	0	0	0	0
RNF123,NM_022064.4	0.0025896	0.004030383	0.003915104	0.001013758	0.006430868	0.004761905	0.002140468	0.000315889	0.003495037
AMIGO3,NM_198722.2	0	0.008479367	0	0	0.00477707	0.011477762	0.010815308	0.007714561	0
GMPPB,NM_013334.3	0	0.000293427	0.000412541	0.001794258	0.005197505	0.000772201	0	0	0.000387747
CDHR4,NM_001007540.3	0	0	0	0	0	0	0	0	0
FAM212A,NM_203370.1	0.022346369	0.024118738	0.015	0.039325843	0.014084507	0	0.02020202	0.023688663	0.01171875
UBA7,NM_003335.2	0	0	0	0	0	0	0	0	0
MIR5193,NR_049825.1	0	0	0	0	0	0	0	0	0
TRAIP,NM_005879.2	0.010003848	0.00462657	0.003795867	0.00614182	0.010697911	0.011758418	0.01719457	0.000883392	0.015816528
CAMKV,NM_024046.4	0.000637871	0.001739635	0.00178141	0.002366345	0.000610594	0.001008369	0.001239816	0.000384135	0.000125929
MON1A,NM_032355.3	0.002808989	0	0.000390625	0	0	0	0.002284409	0	0.002786291
RBM5,NM_005778.3	0.012784751	0.009375	0.011966402	0.020904767	0.016093171	0.00545298	0.012039127	0.004906704	0.016480944
RBM5-AS1,NR_045388.1	0	0	0	0	0	0	0	0	0
SEMA3F-AS1,NR_135301.1	0	0	0	0	0	0	0	0	0
GNAT1,NM_000172.3	0	0	0	0	0	0	0	0	0
SLC38A3,NM_006841.5	0	0	0	0.06122449	0	0	0	0	0
GNAI2,NM_001282620.1	0.002220834	0.002649546	0.002286996	0.003392786	0.003796862	0.003635448	0.003039779	0.001527908	0.002112367
SEMA3B-AS1,NR_110702.1	0	0	0	0	0	0	0	0	0
SEMA3B,NM_001005914.2	0	0	0.142857143	0	0	0	0	0	0
LSMEM2,NM_001304385.1	0	0	0	0	0	0	0	0	0
IFRD2,NM_006764.4	0.003049565	0.004413325	0.004502873	0.002866674	0.004725794	0.005023461	0.004485524	0.006248438	0.006387409
NAT6,NM_001200018.1	0.004	0	0	0	0	0.005141388	0.00349345	0.01087652	0.004009623
HYAL1,NR_047690.1	0.002734731	0.004934211	0.009208103	0	0	0.004724409	0.00251046	0.002493766	0
HYAL1,NM_033159.3	0.002734731	0.004934211	0.009208103	0	0	0.004724409	0.00251046	0.002493766	0
HYAL2,NM_033158.4	0.004058126	0.004908054	0.004554735	0.002148516	0.003228839	0.002618444	0.003047401	0.002177924	0.002858899
TUSC2,NM_007275.2	0.007163324	0.005517546	0.004616896	0.006816267	0.006419564	0.008096016	0.008976773	0.007388671	0.008682831
RASSF1,NM_170713.2	0.033265097	0.034967693	0.017395393	0.019973369	0.009603842	0.023134328	0.024962179	0.016196674	0.029570907
ZMYND10,NM_015896.3	0	0	0	0	0	0	0	0	0
NPRL2,NM_006545.4	0.000375516	0.000163132	0.004340685	0.004413168	0.001727779	0.004253927	0.002325581	0.002921677	0.000664084
CYB561D2,NM_001291284.1	0.005033763	0.008476287	0.003930492	0.000412371	0.003039514	0.000487211	0.004066107	0.003355001	0.002388389
TMEM115,NM_007024.4	0.013651342	0.006141163	0.009152542	0.005860876	0.005889399	0.004447452	0.005221932	0.006621055	0.006749964
C3orf18,NM_016210.4	0	0.000745156	0	0.002594707	0.003667482	0.000983768	0.000661813	0	0.000468384
HEMK1,NM_001317851.1	0.006485084	0.00789177	0.004926108	0	0	0.004653869	0.005119454	0.001525553	0.008994004
CISH,NM_013324.5	0.014950166	0.016194969	0.008930988	0.012752115	0.009752438	0.006550665	0.00881518	0.011763185	0.023285173
MAPKAPK3,NM_001243926.1	0.000765453	0.004044898	0.001160766	0.000481232	0.001090116	0.001844532	0.000907922	0.002811776	0.003649132
MANF,NM_006010.5	0.001458327	0.004273504	0.003813412	0.001783326	0.002214548	0.004014957	0.001912693	0.003933512	0.00459248
RBM15B,NM_013286.4	0.009702465	0.00883422	0.011485699	0.00991322	0.00689307	0.007903548	0.007877501	0.007676011	0.009691022
TEX264,NM_001243727.2	0.001063316	0.000269469	0.00317535	0.001206481	0.001678791	0.006107314	0.00385899	0.001807447	0.001283547
GRM2,NM_001130063.1	0.00137741	0.004373178	0	0	0.006726457	0.006776379	0	0.003208556	0.004991681
IQCF6,NM_001143833.3	0	0	0	0	0	0	0	0	0
IQCF3,NM_001207023.1	0	0	0	0	0	0	0	0	0
IQCF2,NM_203424.1	0	0	0	0	0	0	0	0	0
IQCF5,NM_001145059.1	0	0	0	0	0	0	0	0	0
IQCF1,NM_152397.2	0	0	0	0	0	0	0	0	0
RRP9,NM_004704.4	0.001005216	0.001237478	0.001137656	0.002120758	0.001608011	0.001733703	0.000963763	0.001928279	0.001352869
PARP3,NM_001003931.3	0.000792079	0.00317029	0.001765745	0	0.00221169	0	0	0.000604412	0.004778724
GPR62,NM_080865.3	0	0	0	0	0	0	0	0	0
PCBP4,NM_033010.2	0.000726008	0.001093958	0.00053565	0.002138619	0.001644333	0.001807207	0.000856465	0.000857502	0.001089955
ABHD14B,NM_032750.2	0	0	0.000769231	0.00240096	0.002941176	0.001085776	0.003893215	0	0
ABHD14A,NM_015407.4	0.000615764	0	0	0	0	0.006651147	0	0	0.002301118
ABHD14A-ACY1,NM_001316331.1	0.000345582	0.003673769	0.003304693	0.003380826	0.00169169	0	0.000616618	0.001258565	0.00470984
ACY1,NM_001198895.1	0.000345582	0.003673769	0.003304693	0.003380826	0.00169169	0	0.000616618	0.001258565	0.00470984
RPL29,NM_000992.2	0.00101265	0.000910448	0.00120393	0.000779733	0.001245388	0.001552587	0.001393794	0.002684873	0.001198965
DUSP7,NM_001947.3	0.009485555	0.012620522	0.014551699	0.009703196	0.014584265	0.011955158	0.008286859	0.01056749	0.015745022
LINC00696,NR_027331.1	0	0	0	0	0	0	0	0	0
ALAS1,NM_001304443.1	0.023891691	0.009893257	0.005481955	0.017847769	0.01526188	0.023582257	0.031392246	0.037552156	0.009354537
TLR9,NM_017442.3	0	0	0	0	0	0	0	0	0
TWF2,NM_007284.3	0.002073613	0.001329977	0.004182681	0.006700482	0.000858492	0.002212145	0.003598761	0.003232866	0.004703236
PPM1M,NM_144641.3	0	0.00030553	0.003277921	0.001793722	0.005622189	0.000382409	0.002919424	0.002652934	0.000701951
MIRLET7G,NR_029660.1	0	0	0	0	0	0	0	0	0
GLYCTK,NM_001144951.1	0	0	0	0	0	0	0	0	0
GLYCTK,NM_145262.3	0.00261348	0.000703334	0.001489943	0	0	0.000237417	0.001605505	0.001052632	0.003718163
GLYCTK-AS1,NR_046719.1	0	0	0	0	0	0	0	0	0
MIR135A1,NR_029677.1	0	0	0	0	0	0	0	0	0
BAP1,NM_004656.3	0.004547545	0.004160407	0.003372318	0.002973385	0.004794467	0.005116047	0.004557558	0.00153064	0.00393762
PHF7,NM_001321126.1	0.006393862	0	0	0.010869565	0.019807923	0	0	0.005225343	0
SEMA3G,NM_020163.2	0.021582734	0	0	0.014492754	0	0	0	0	0.00203252
TNNC1,NM_003280.2	0	0	0	0	0.0625	0	0	0	0
NISCH,NM_001276294.1	0	0	0.006006006	0.007035176	0.003489184	0	0	0.005571031	0.003238866
NISCH,NM_001276293.1	0	0	0.006006006	0.007035176	0.003489184	0	0	0.005571031	0.003238866
NISCH,NM_007184.3	0.000810154	0.00411297	0.00483871	0.005615942	0.011761411	0.004271983	0.002524094	0.003969686	0.001331115
STAB1,NM_015136.2	0	0	0	0	0	0	0	0	0
SMIM4,NM_001124767.1	0.006334125	0.008919722	0.006598985	0.005297334	0.002409639	0.001200274	0.000893313	0.000130582	0.000278358
GNL3,NM_206826.1	0.005561441	0.007084286	0.008530462	0.009859576	0.006271421	0.007869249	0.009834898	0.007508369	0.013305235
GLT8D1,NM_152932.2	0.00190375	0.001468616	0.001338028	0.006139798	0.001583993	0.005334478	0.002502473	0.00023912	0.00507397
SPCS1,NM_014041.3	0.003675329	0.001028891	0.002625041	0.003278387	0.001988813	0.002091435	0.004318937	0.001905929	0.003386753
NEK4,NM_003157.4	0.001474926	0.003314917	0	0	0.006347656	0.013015184	0.00456621	0.0032277	0.001197963
ITIH3,NM_002217.3	0	0	0	0	0	0	0	0	0
ITIH4,NM_002218.4	0	0	0	0	0	0	0	0.023255814	0
MUSTN1,NM_205853.3	0	0	0	0.037735849	0	0	0.014354067	0	0
TMEM110-MUSTN1,NM_001198974.2	0	0	0	0.037735849	0	0	0.014354067	0	0
TMEM110,NM_198563.2	0.001201923	0.001299264	0.001318787	0.00246063	0.005291005	0.000937647	0.002371274	0.002511301	0.000533846
MIR8064,NR_107031.1	0	0	0	0	0	0	0	0	0
RFT1,NM_052859.3	0.001875469	0.002034588	0.004167227	0.002526428	0.00246937	0.000793937	0.000636627	0.003128317	0.000729298
TKT,NM_001135055.2	0.001131709	0.001954114	0.001871791	0.00169718	0.001830488	0.003398263	0.002486531	0.002404132	0.003143602
TKT,NM_001258028.1	0.001163338	0.001689413	0.001878636	0.001759772	0.001876582	0.003361486	0.002445578	0.002376947	0.003210777
TKT,NR_047580.1	0.001550136	0.001771745	0.002167607	0.002623639	0.002624621	0.004186109	0.003156602	0.002669346	0.003853242
IL17RB,NM_018725.3	0	0	0	0	0	0	0	0	0
ACTR8,NM_022899.4	0.004838954	0.010091394	0.002629982	0.002742857	0.001043025	0.003334188	0.004822082	0.004530234	0.002139953
SELENOK,NM_021237.4	0.003894222	0.004968327	0.006819352	0.008417668	0.005469462	0.006599379	0.005688176	0.005462567	0.012621541
ESRG,NR_027122.1	0	0	0	0	0	0	0	0	0
LRTM1,NM_020678.3	0	0	0	0	0	0	0	0	0
WNT5A,NM_001256105.1	0	0	0	0	0	0	0	0	0
ERC2-IT1,NR_024615.1	0	0	0	0	0	0	0	0	0
MIR3938,NR_037502.1	0	0	0	0	0	0	0	0	0
FAM208A,NM_015224.3	0.00210709	0.003135374	0.001497504	0.008584295	0.002700186	0.006260271	0.006522085	0.004136915	0.011380963
FAM208A,NM_001112736.1	0.001605505	0.004053023	0.002019947	0.007752397	0.002336278	0.006655075	0.005829016	0.004689755	0.01106013
SPATA12,NM_181727.1	0	0	0	0	0	0	0	0	0
HESX1,NM_003865.2	0.00443459	0	0	0	0	0	0	0	0.010309278
ASB14,NM_130387.5	0	0	0	0	0	0	0	0	0
DNAH12,NM_198564.3	0	0	0	0	0	0	0	0	0
PDE12,NM_177966.6	0.00258585	0.008832441	0.006615023	0.006341616	0.005187835	0.00501389	0.004988399	0.003018175	0.003199512
PDE12,NM_001322177.1	0.00258585	0.008781488	0.006615023	0.006036018	0.005118249	0.004991568	0.004988399	0.00326009	0.003199512
PDE12,NM_001322176.1	0.05	0.052631579	0	0	0	0	0.055555556	0.024096386	0.055555556
ARF4,NM_001660.3	0.003174806	0.003230514	0.002196235	0.003269439	0.001969789	0.001496481	0.00341126	0.003128475	0.003163908
SLMAP,NM_001311179.1	0	0	0	0.00210084	0	0.002832861	0	0.009433962	0
SLMAP,NM_001311178.1	0.001768738	0.001687154	0.002475928	0	0.003811944	0.003838772	0.007982262	0.004969505	0.002070393
FLNB-AS1,NR_135534.1	0	0	0	0	0	0	0	0	0
ABHD6,NM_020676.6	0.002269504	0	0.00493938	0.010897995	0.003068829	0.003411029	0.002001001	0.001731302	0.001692047
RPP14,NM_007042.4	0.017794643	0.01618904	0.01450926	0.011318172	0.012140483	0.008140864	0.013566809	0.013729279	0.014382358
PDHB,NR_033384.1	0.003017789	0.002245242	0.00278919	0.002547837	0.0027445	0.00265548	0.004188612	0.003717216	0.004309903
PDHB,NM_000925.3	0.005186978	0.003888661	0.003138848	0.001061981	0.002199136	0.004020991	0.003711201	0.004853633	0.005500262
KCTD6,NM_001128214.1	0.013895322	0.018895349	0.012717537	0.025641026	0.028521537	0.031391987	0.043010753	0.02064632	0.021718602
ACOX2,NM_003500.3	0	0	0	0	0	0	0	0	0
FAM3D,NM_138805.2	0	0	0	0	0	0	0	0	0
MIR548BB,NR_128708.1	0	0	0	0	0	0	0	0	0
C3orf14,NM_001291943.1	0	0	0	0	0	0	0.125	0	0
C3orf14,NM_001291942.1	0.003489277	0.003938124	0.00346968	0.003280481	0.003567456	0.004576454	0.003104125	0.002617626	0.004322814
FEZF2,NM_018008.3	0	0	0.047619048	0	0	0.222222222	0	0	0
SNTN,NM_001080537.1	0	0	0	0	0	0	0	0	0
PSMD6,NM_001271781.1	0.00437574	0.002927731	0.005588526	0.006841002	0.002851218	0.003188808	0.002747253	0.006506424	0.010151425
LINC00994,NR_033978.1	0	0	0	0	0	0	0	0	0
LOC105377143,NR_135533.1	0	0	0	0	0	0	0	0	0
KBTBD8,NM_032505.2	0.036536249	0.033848847	0.01458671	0.02418861	0.020074349	0.033611322	0.020047481	0.025878906	0.028677463
EOGT,NM_001278689.1	0.006152584	0.00295421	0.00113353	0.011564407	0.002573099	0.00244858	0.009497965	0.009331778	0.003768168
EOGT,NR_103826.1	0.006798018	0.003947143	0.009202958	0.012953918	0.006242387	0.007985803	0.011112425	0.012065095	0.00418702
MIR3136,NR_036087.1	0	0	0	0	0	0	0	0	0
UBA3,NM_003968.3	0.00861001	0.004136301	0.002763329	0.006801564	0.004082342	0.003377694	0.00189201	0.003863026	0.002165821
ARL6IP5,NM_006407.3	0.003051331	0.003346146	0.002400412	0.00349917	0.005510628	0.00543884	0.001991176	0.001366382	0.003939115
LMOD3,NM_198271.4	0	0	0	0	0	0	0	0	0
MITF,NM_001184968.1	0	0	0	0	0	0	0	0	0
MIR1284,NR_031697.1	0	0	0	0	0	0	0	0	0
EIF4E3,NM_001134651.1	0.001507386	0	0.00239952	0.003278689	0.009661836	0.001248959	0.000349406	0.007884363	0.000996264
GPR27,NM_018971.2	0.003611847	0.002234445	0.009947644	0.003141361	0.001730104	0.004043345	0.000976181	0.004285714	0.006097561
LOC105377162,NR_135531.1	0	0	0	0	0	0	0	0	0
PPP4R2,NM_001318026.1	0.011209981	0.010806735	0.013919399	0.010673265	0.010373961	0.011148926	0.014293765	0.015407705	0.013438898
PPP4R2,NM_001318028.1	0	0	0.047619048	0	0	0	0	0	0
EBLN2,NM_018029.4	0.043354655	0.02369146	0.053249804	0.038189533	0.034282394	0.031762837	0.043322476	0.037783375	0.040544924
FAM86DP,NR_024241.1	0.007376754	0.007441091	0.003573556	0.013825691	0.007869368	0.014064698	0.004515692	0.006615215	0.005612722
FRG2C,NM_001124759.1	0	0	0	0	0	0	0	0	0
ZNF717,NM_001324027.1	0	0.011320755	0	0.006216696	0.004739336	0	0.001536098	0.00244978	0
ZNF717,NM_001324028.1	0	0.011320755	0	0.006216696	0.004739336	0	0.001536098	0.00244978	0
SNORA95,NR_132777.1	0	0	0	0	0	0	0	0	0
MIR4795,NR_039958.1	0	0	0	0	0	0	0	0	0
POU1F1,NM_001122757.2	0	0	0	0	0	0	0	0	0
CGGBP1,NM_001008390.1	0.006358969	0.009654992	0.007186858	0.006296114	0.002747994	0.004227713	0.00662406	0.007287695	0.008269919
ZNF654,NM_018293.2	0.015263534	0.018181818	0.011504748	0.014354839	0.016615279	0.016029793	0.018514532	0.009259259	0.016037139
C3orf38,NM_173824.3	0.015806065	0.016061776	0.013054038	0.016327804	0.009496449	0.014862522	0.013878563	0.009704667	0.010958134
PROS1,NM_001314077.1	0.001289283	0	0	0.001369506	0.000216403	0.001355014	0.001254705	0.005809731	0.000327797
STX19,NM_001001850.2	0	0	0	0	0	0	0	0	0
DHFR2,NM_176815.4	0.003081458	0.014084507	0.003890363	0.005541701	0.007548152	0.004719455	0.005501618	0.004080707	0.012109536
NSUN3,NM_022072.3	0.004638219	0.01869585	0.006980803	0	0.000423729	0.020951036	0.010939358	0.008127721	0.001522456
MTHFD2P1,NR_077228.1	0	0	0	0	0.055555556	0	0	0	0
RIOX2,NM_001042533.2	0.003573075	0.001688289	0.005530032	0.005747932	0.003613707	0.002125624	0.005764353	0.003308158	0.003555556
OR5K1,NM_001004736.3	0	0	0	0	0	0	0	0	0
CLDND1,NM_001040199.1	0.004689057	0.002719608	0.002280791	0.011200717	0.003175766	0.002565874	0.006842941	0.003938148	0.009738897
GPR15,NM_005290.3	0	0	0	0	0	0	0	0	0
ST3GAL6,NM_001271148.1	0.005442943	0.008128695	0.008647851	0.005439843	0.003697047	0.00617284	0.006073366	0.006781214	0.011489681
HP09053,NR_110821.1	0	0	0	0	0.137931034	0	0	0	0
MIR3921,NR_037486.1	0	0	0	0	0	0	0	0	0
NIT2,NM_020202.4	0.00276212	0.001750617	0.002581397	0.000826173	0.000604491	0.000493624	0.00043535	0.002186214	0.002865694
TOMM70,NM_014820.4	0.003256259	0.00486876	0.00486638	0.005600866	0.004780128	0.006272046	0.006033922	0.006680006	0.006708403
TFG,NM_001007565.2	0.002317518	0.002675452	0.00405852	0.004562757	0.003023387	0.003537616	0.003579739	0.004334654	0.002825194
IMPG2,NM_016247.3	0	0	0	0	0	0	0	0	0
TRMT10C,NM_017819.3	0.010393924	0.01824866	0.015067729	0.012362451	0.015982285	0.009935998	0.013695201	0.013015643	0.019121987
PCNP,NM_001320397.1	0.005167959	0.002985755	0.003879643	0.005233911	0.003027692	0.003090453	0.006037847	0.004561563	0.003821386
PCNP,NM_001320400.1	0.005155618	0.002984642	0.003870003	0.005225132	0.003027269	0.003082716	0.006036291	0.004556098	0.003821386
ZBTB11,NM_014415.3	0.010025297	0.016901871	0.013065685	0.025196027	0.011782675	0.020230561	0.016568819	0.01462123	0.025177354
RPL24,NM_000986.3	0.005094807	0.003152843	0.005534682	0.005247305	0.004311661	0.003453348	0.00517498	0.004642367	0.004449982
NXPE3,NM_145037.2	0.005340094	0.003615819	0.005947689	0.006305068	0.004796534	0.004228192	0.004762233	0.006928907	0.004395981
NFKBIZ,NM_001005474.2	0.010887772	0.01635514	0.029315961	0.014624506	0.003918495	0.023979806	0.009668508	0.018444266	0.019490255
ZPLD1,NM_175056.1	0	0	0	0	0	0	0	0	0
MIR548AB,NR_039611.1	0	0	0	0	0	0	0	0	0
CCDC54,NM_032600.2	0	0	0	0	0	0	0	0	0
LOC101929579,NR_126332.1	0	0	0	0	0	0	0	0	0
LINC00635,NR_015414.1	0	0	0	0.043478261	0	0	0	0	0
CD47,NM_001777.3	0.003321905	0.002031911	0.003375201	0.001944643	0.003284661	0.002595061	0.001010271	0.003814064	0.003486226
CD47,NM_198793.2	0.003322401	0.002031911	0.003375668	0.001946156	0.003285296	0.002597119	0.001011098	0.003814746	0.003487338
IFT57,NM_018010.3	0.003222004	0.002001334	0.002314547	0.002136942	0.001361257	0.000277111	0.000509424	0.000922651	0.00913823
HHLA2,NM_001282556.1	0	0	0	0	0	0	0	0	0
KIAA1524,NM_020890.2	0.006174154	0.000702149	0.000915081	0.002959164	0.004032258	0.007398976	0.002249157	0.002009916	0.005449894
RETNLB,NM_032579.2	0	0	0	0	0	0	0	0	0
TRAT1,NM_001317747.1	0	0	0	0	0	0	0	0	0
DPPA2,NM_138815.3	0	0	0	0	0	0	0	0	0
PVRL3-AS1,NR_045114.1	0.015503876	0.05	0.013157895	0	0.014705882	0.014634146	0.028763183	0.00625	0.176470588
NECTIN3,NM_001243286.1	0.008485467	0.00572704	0.010570328	0.009143593	0.010347656	0.007505299	0.01063338	0.007167717	0.008907981
NECTIN3,NM_015480.2	0.00886579	0.00740658	0.008534163	0.004971467	0.008789471	0.006920277	0.007275902	0.007383814	0.004787637
ZBED2,NM_024508.4	0	0	0	0	0	0	0	0	0
PLCXD2-AS1,NR_046733.1	0	0	0	0	0	0	0	0	0
ABHD10,NM_018394.3	0.006918786	0.003453986	0.005049636	0.005382915	0.005403296	0.007052259	0.004115226	0.003730882	0.007849415
ABHD10,NM_001272069.1	0.00690004	0.00343384	0.005041824	0.005613593	0.005610098	0.007016732	0.004093063	0.003796771	0.007767917
TAGLN3,NM_001008272.1	0.001940743	0	0.012435233	0.005577689	0.009372908	0.004204625	0.003391473	0.004523371	0.001015916
TMPRSS7,NM_001042575.2	0.041666667	0.054054054	0.06185567	0.108108108	0.135135135	0.037037037	0	0	0.051724138
C3orf52,NM_024616.2	0	0	0	0	0	0	0	0	0
C3orf52,NM_001171747.1	0	0	0	0	0	0	0	0	0
GCSAM,NM_001190259.1	0	0	0	0	0	0	0	0	0
ATG3,NM_001278712.1	0.004755889	0.007140932	0.00765775	0.003249135	0.006543564	0.00167304	0.004249423	0.002708516	0.007535967
ATG3,NM_022488.4	0.005248052	0.007437553	0.008267271	0.002901354	0.006892535	0.001913352	0.004639346	0.003098797	0.007835612
SLC35A5,NM_017945.3	0.000550206	0.000390625	0.008490371	0.007544582	0.002022537	0.000991244	0.003100492	0.005555556	0.012550607
LINC01279,NR_109779.1	0.003510825	0.007707129	0.001709402	0	0.013986014	0	0	0	0
CD200R1L,NM_001199215.1	0	0	0	0	0	0	0	0	0
CD200R1,NM_138806.3	0	0.025	0.044186047	0	0	0	0.036016949	0	0.076923077
CD200R1,NM_138939.2	0	0	0	0	0	0	0	0	0
GTPBP8,NM_138485.1	0.00695118	0.004608295	0.00535815	0.003028118	0.007719027	0.003388264	0.010267613	0.011229898	0.009862735
LINC02044,NR_110823.1	0	0	0	0	0	0	0	0	0
BOC,NM_001301867.1	0	0.018461538	0	0	0.008515815	0	0.006097561	0	0
MIR8076,NR_107043.1	0	0	0	0	0	0	0	0	0
SPICE1,NM_001331079.1	0	0	0.001233654	0.001852538	0	0.003239105	0.002866699	0.009145045	0.001570475
SIDT1,NM_001322297.1	0	0	0	0	0	0	0	0	0
NAA50,NM_025146.3	0.003149269	0.004090182	0.005870226	0.005067439	0.006558622	0.007233614	0.005665815	0.006848289	0.004123386
ZDHHC23,NM_173570.4	0	0	0	0	0	0	0	0	0
ZDHHC23,NM_001320467.1	0	0	0	0	0	0	0	0	0
QTRT2,NM_001256836.1	0.00814378	0.009360174	0.006298971	0.005928073	0.014424585	0.005808656	0.008315335	0.005955663	0.015886091
ZNF80,NM_007136.3	0	0	0	0	0	0	0	0	0
TIGIT,NM_173799.3	0	0	0	0	0	0	0	0	0
MIR568,NR_030293.1	0	0	0	0	0	0	0	0	0
MIR4796,NR_039959.1	0	0	0	0	0	0	0	0	0
MIR4447,NR_039649.1	0	0	0	0	0	0	0	0	0
C3orf30,NM_152539.2	0	0	0	0	0	0	0	0	0
UPK1B,NM_006952.3	0	0	0	0	0	0	0	0	0
B4GALT4,NM_212543.1	0.015330485	0.008165829	0.003852327	0.016579407	0.006681514	0.00466954	0.001664586	0.004264756	0.01235052
ARHGAP31-AS1,NR_046748.1	0.012903226	0	0	0	0	0.101851852	0	0.154362416	0.01734104
TMEM39A,NR_073506.1	0.008006315	0.00795756	0.015260519	0.008851764	0.014503369	0.010126307	0.00915427	0.019693072	0.019746121
TMEM39A,NM_018266.2	0.005951495	0.001205691	0.003965833	0.001071237	0.009438202	0.008183079	0.00682183	0.014486392	0.014091512
POGLUT1,NM_152305.2	0.002549353	0.00396201	0.004861055	0.005869536	0.003659053	0.005569984	0.003246216	0.003343054	0.006945181
TIMMDC1,NM_016589.3	0.001373556	0.001200942	0.002118217	0.001592357	0.000828937	0.001037442	0.001949484	0.001534566	0.00201996
ADPRH,NM_001291950.1	0.007587253	0.004169562	0	0	0.003418803	0	0	0.004672897	0.000714286
PLA1A,NM_001206961.1	0	0	0	0	0	0	0	0	0
POPDC2,NM_001308333.1	0.006652661	0.014912654	0.012393768	0.000714286	0.004618938	0	0.02638191	0.007400257	0.011485149
POPDC2,NM_022135.3	0.006652661	0.014912654	0.012402551	0.000714286	0.004627487	0	0.02638191	0.005129959	0.012013256
COX17,NM_005694.1	0.001950607	0.001809126	0.00213644	0.002002419	0.001567894	0.001685783	0.00164931	0.002785169	0.003302002
MAATS1,NM_001320318.1	0	0	0	0	0	0	0	0	0
NR1I2,NM_033013.2	0	0	0	0	0	0	0	0	0
FSTL1,NM_007085.4	0.00056243	0.000833333	0.003859857	0	0.000771208	0.003259098	0.000875197	0.005384385	0.000166279
MIR198,NR_029584.1	0	0	0	0	0	0	0	0	0
NDUFB4,NM_004547.5	0.001335192	0.002466791	0.001920594	0.001549824	0.001202063	0.001802132	0.001849425	0.001251107	0.002556961
NDUFB4,NM_001168331.1	0.00150408	0.00284541	0.002177992	0.001297308	0.001291969	0.001743332	0.001661096	0.001587173	0.00236659
HGD,NM_000187.3	0	0	0	0	0	0	0	0	0
GTF2E1,NM_005513.2	0.013707487	0.00837404	0.010037348	0.005332875	0.004887915	0.003114123	0.006750241	0.011862026	0.000545331
LINC02049,NR_135570.1	0	0	0	0	0	0	0	0	0
LINC02049,NR_135571.1	0	0	0	0	0	0	0	0	0
ARGFX,NM_001012659.1	0.071428571	0.117647059	0	0.064516129	0.214285714	0	0	0	0.130434783
FBXO40,NM_016298.3	0	0	0	0	0	0	0	0	0
GOLGB1,NM_001256487.1	0.005127357	0.003181066	0.005084746	0.001374141	0.00655449	0.004608737	0.003942943	0.005529412	0.001585791
EAF2,NM_001320041.1	0.002941176	0	0	0	0	0	0	0	0
ILDR1,NM_001199799.1	0	0	0	0	0	0	0	0	0
CD86,NM_001206925.1	0	0	0	0	0	0	0	0	0
CASR,NM_000388.3	0	0	0	0	0	0	0	0	0
CSTA,NM_005213.3	0	0	0	0	0	0	0	0	0
CCDC58,NM_001308326.1	0.004899785	0.006259548	0.004561732	0.006538889	0.006077143	0.008253041	0.009980588	0.005770389	0.008757596
FAM162A,NM_014367.3	8.62E-05	0.004690903	0.003525519	0.00159839	0.002315619	0.00220667	0.001036074	0.003798481	0.003850325
WDR5B,NM_019069.3	0.000479616	0	0.008571429	0.012435233	0.00797546	0.017980636	0.022875817	0.009910335	0.002649709
PARP9,NM_001146102.1	0	0	0	0	0	0	0	0	0
PARP9,NM_001146106.1	0	0	0	0	0	0	0	0	0
PARP15,NM_001308320.1	0	0	0	0	0	0	0	0	0
HSPBAP1,NM_024610.5	0.00025413	0.004962779	0.001509434	0.000385802	0.01067443	0.017110266	0.001991239	0.000701754	0.009927798
HACD2,NM_001329787.1	0.005577556	0.003226269	0.001937814	0.009532062	0.003488479	0.01544612	0.005257163	0.00391718	0.006685684
CCDC14,NM_022757.4	0.004360069	0.002082484	0.00275224	0.003018728	0.003580962	0.004495273	0.005502664	0.005759693	0.003449763
ROPN1,NM_017578.3	0	0	0	0	0	0	0	0	0
ROPN1,NR_133918.1	0	0	0	0	0	0	0	0	0
UMPS,NM_000373.3	0.007694831	0.007317814	0.007238223	0.006716115	0.006360796	0.002952548	0.006571363	0.007716207	0.005898643
HEG1,NM_020733.1	0.010953542	0.014507354	0.008593567	0.011237656	0.013472327	0.011401357	0.017983365	0.013586537	0.017657772
MIR5092,NR_049815.1	0	0	0	0	0	0	0	0	0
MIR548I1,NR_031687.1	0	0	0	0	0	0	0	0	0
ALG1L,NM_001195223.1	0	0	0	0	0	0	0	0	0
SLC41A3,NM_001008487.1	0.005147239	0.003228236	0.001602564	0.002393075	0.00116234	0.002911114	0.003463203	0.003793796	0.003173942
SLC41A3,NM_001008485.1	0.015359886	0.008518327	0.003816794	0.008440243	0.00248139	0.005064045	0.004575961	0.004243281	0.00368272
KLF15,NM_014079.3	0.016666667	0.003327284	0.004010695	0.01665808	0.004889179	0.027673897	0.016627078	0.015616999	0.003555268
CCDC37-AS1,NR_103787.1	0	0	0	0	0	0	0	0	0
CFAP100,NM_182628.2	0	0	0	0	0	0	0	0	0
ZXDC,NR_104249.1	0.0040101	0.007058085	0.00582545	0.005190219	0.0061385	0.006072533	0.009356412	0.007127193	0.005203025
ZXDC,NM_025112.4	0.002362825	0.000929368	0.008952255	0.004081633	0.006386861	0.006011609	0.004599816	0.006535948	0.000959079
ZXDC,NM_001040653.3	0.009195402	0.011278195	0.00620377	0.004474273	0.010200612	0.007689619	0.021501458	0.013102871	0.005586592
CHST13,NM_152889.2	0	0	0	0	0	0	0	0	0
C3orf22,NR_130715.1	0	0	0	0	0	0	0	0	0
C3orf22,NM_152533.2	0	0	0	0	0	0	0	0	0
TXNRD3NB,NM_001039783.1	0	0	0	0	0	0	0	0	0
C3orf56,NM_001007534.2	0	0	0	0	0	0	0	0	0
LINC02016,NR_110147.1	0	0	0	0	0	0.285714286	0	0	0
LINC01471,NR_125397.1	0	0	0	0.261904762	0.15625	0	0	0.193877551	0.130952381
TPRA1,NM_001136053.2	0.002954069	0.005004741	0.005650844	0.006051853	0.005956064	0.004400917	0.004037947	0.005586592	0.002085402
TPRA1,NR_073377.1	0.003057964	0.005850273	0.006155641	0.005633803	0.008426568	0.008274839	0.004162769	0.005974487	0.002979146
TPRA1,NM_001142646.2	0.002953084	0.005004741	0.005650844	0.006044371	0.005956064	0.004400917	0.004037947	0.005586592	0.002085402
MIR6825,NR_106883.1	0	0	0	0	0	0	0	0	0
MIR7976,NR_107016.1	0	0	0	0	0	0	0	0	0
MCM2,NM_004526.3	0.006323733	0.0069185	0.006535402	0.006826296	0.004843105	0.005919117	0.007090515	0.006433346	0.008341144
PODXL2,NM_015720.3	0.003248731	0.002989193	0	0	0.003355705	0.00080928	0.000245459	0.000946298	0.000512558
ABTB1,NM_172027.2	0	0	0	0	0	0	0	0	0
SEC61A1,NM_013336.3	0.002898617	0.002941086	0.001786541	0.004390244	0.002475077	0.00239279	0.000895229	0.002591332	0.004689956
RUVBL1,NM_001319084.1	0.001933556	0.000669592	0.001434536	0.003627276	0.001973737	0.002005804	0.001952655	0.00189928	0.000780705
RUVBL1,NM_003707.2	0.00194072	0.000665149	0.001437306	0.003627315	0.001978748	0.002009158	0.001955683	0.001904506	0.000773792
DNAJB8,NM_153330.4	0	0	0	0	0	0	0	0	0
GATA2,NM_001145662.1	0.016058809	0.018375507	0.017128171	0.01872237	0.017903175	0.019138633	0.019936978	0.019222573	0.022832798
LINC01565,NR_125802.1	0	0	0	0	0	0.038461538	0	0	0
RPN1,NM_002950.3	0.003808253	0.002703419	0.003869969	0.00217102	0.005009433	0.002120626	0.005328051	0.004555649	0.004216475
ACAD9,NM_014049.4	0.000237826	0.000968651	0.000561924	0.001424628	0.001081932	0.000711013	0.001334363	0.0034548	0.001427732
EFCC1,NM_024768.2	0.003759398	0	0	0	0	0	0	0	0
GP9,NM_000174.4	0	0	0	0	0	0	0	0	0
RAB43,NM_001204887.1	0.012684989	0.007936508	0	0.002557545	0.006509765	0.02	0	0.010015408	0.002593553
RAB43,NM_198490.2	0.012684989	0.007936508	0	0.002557545	0.006509765	0.02	0	0.010015408	0.002593553
RAB43,NM_001204888.1	0.012684989	0.011046134	0.001848429	0.002557545	0.005999077	0.02	0	0.009325681	0.002585888
ISY1,NM_001199469.1	0.002350577	0.005180265	0.004799903	0.003606314	0.004963124	0.005277744	0.005075115	0.006336748	0.006068636
CNBP,NM_001127192.1	0.006527154	0.007150099	0.004616648	0.007157449	0.003980686	0.006861906	0.006750732	0.007223314	0.008396226
HMCES,NM_020187.2	0.003124552	0.004452735	0.004192589	0.003042017	0.003939712	0.003518663	0.005202887	0.005044824	0.005979039
H1FX,NM_006026.3	0.00373306	0.004588065	0.003827375	0.004690491	0.003767857	0.004003673	0.004370171	0.005135599	0.006790928
SNORA7B,NR_002992.2	0	0	0	0	0	0.090909091	0	0	0
EFCAB12,NM_207307.2	0	0	0	0	0	0	0	0	0
MBD4,NM_003925.2	0.002803785	0.009326648	0.005723781	0.005880136	0.005308465	0.003661802	0.003457278	0.006984752	0.005626427
MBD4,NM_001276272.1	0.002787456	0.009182103	0.005646287	0.005953693	0.005297444	0.003568195	0.003452893	0.006872852	0.005532731
MBD4,NM_001276271.1	0	0	0	0	0	0	0	0	0
RHO,NM_000539.3	0	0	0	0	0	0	0	0	0
H1FOO,NM_153833.2	0	0	0	0	0	0	0	0	0
PLXND1,NM_015103.2	0.001996637	0.001732615	0.004685494	0.003690483	0.001436456	0.007340638	0.002910836	0.004606297	0.010987856
TRH,NM_007117.4	0	0	0	0	0	0	0	0	0
ALG1L2,NM_001136152.1	0	0	0	0	0	0	0	0	0
FAM86HP,NR_024252.1	0	0.008438819	0.01556739	0.011160714	0.013103038	0.026202954	0.005364807	0.017512077	0.012112036
ASTE1,NR_110229.1	0.016211479	0.011049724	0.013123975	0.011868796	0.020091848	0.018492427	0.011250402	0.012792325	0.012493355
ASTE1,NM_014065.3	0.017440681	0.009575105	0.005260851	0.006349206	0.023286323	0.023897059	0.013153568	0.012308616	0.018366361
NUDT16,NM_001171905.1	0.001456664	0.005526582	0.007363401	0.005650536	0.001071429	0.003517779	0.001833985	0.00459204	0.004081633
NUDT16,NM_001171906.1	0	0	0	0	0	0	0	0	0
NUDT16,NM_152395.2	0.002269364	0.005026905	0.006911719	0.005378198	0.000966728	0.003473987	0.00169155	0.0041305	0.003739949
SNORA58,NR_002985.2	0	0	0	0	0	0.013927577	0.012931034	0	0.045454545
MIR5704,NR_049890.1	0	0	0	0	0	0	0	0	0
ACPP,NM_001292037.1	0	0	0	0.045454545	0	0	0	0	0
ACPP,NM_001134194.1	0	0	0.032258065	0	0	0	0	0	0
ACAD11,NR_132426.1	0.004013915	0.006642235	0.018112767	0.003083882	0.016629983	0.011471861	0.023659966	0.011452369	0.021412804
ACAD11,NM_032169.4	0.000430663	0.005062126	0.001451379	0.000389408	0.001106195	0.004181409	0.001025115	0.002267574	0.003861004
ACKR4,NM_016557.3	0	0	0	0	0	0	0	0	0
NPHP3,NM_153240.4	0.004567648	0.006880349	0.005885935	0.010176754	0.013845467	0.006606267	0.008029979	0.004995693	0.01029679
TMEM108-AS1,NR_110812.1	0.045454545	0	0.007575758	0.011363636	0	0.036363636	0.008802817	0	0.010845987
TOPBP1,NM_007027.3	0.005482031	0.005860806	0.00414384	0.001553529	0.003950091	0.007525084	0.006829392	0.008829619	0.005825012
TF,NM_001063.3	0	0	0	0	0	0	0	0	0
SRPRB,NM_021203.3	0.00202977	0.001929967	0.004027037	0.00409217	0.002894117	0.002572075	0.00195821	0.002740935	0.002110699
C3orf36,NM_025041.2	0	0	0	0	0	0	0	0	0
LINC02000,NR_135574.1	0	0	0	0	0	0	0	0	0
ANAPC13,NM_001242375.1	0.00133647	0.0029853	0.003659451	0.005073853	0.005592292	0.003019994	0.001455086	0.003350915	0.00616488
MSL2,NM_001145417.1	0.028373635	0.028856573	0.027743081	0.027374858	0.034824973	0.03192602	0.040932518	0.032459309	0.037581918
PCCB,NM_000532.4	0	0.00275767	0	0.002144082	0	0	0	0.003012873	0
SLC35G2,NM_001097600.1	0.012295834	0.028769018	0.01023622	0.02661505	0.011968504	0.009587449	0.013943931	0.019368296	0.014263485
NCK1,NM_006153.5	0.011749961	0.012138189	0.00479351	0.008196721	0.016526349	0.006262525	0.018828991	0.007259074	0.004191617
SOX14,NM_004189.3	0	0	0	0	0	0	0	0	0
CLDN18,NM_001002026.2	0	0	0	0	0	0	0	0	0
DZIP1L,NM_173543.2	0	0.023114355	0	0	0.016616314	0.019148936	0	0.006705784	0.018382353
DZIP1L,NM_001170538.1	0	0	0	0	0	0	0	0	0
A4GNT,NM_016161.2	0	0	0	0	0	0	0	0	0
ARMC8,NM_014154.4	0.001309901	0.004857621	0.004858173	0.001964637	0.003477973	0.002160138	0.003653506	0.005392818	0.005509918
ARMC8,NM_001282342.1	0.005762265	0.007953443	0.00887675	0.005391804	0.004557731	0.005568815	0.005958132	0.005584701	0.009083402
MRAS,NM_001252091.1	0	0	0	0	0	0.003712871	0	0.002173913	0.006352873
ESYT3,NM_001322834.1	0	0	0	0	0	0	0	0	0
ESYT3,NM_001322831.1	0	0	0	0	0	0	0	0	0
FAIM,NM_001033032.1	0.01061969	0.004002287	0.004609112	0.003913444	0.003116759	0.001676446	0.00983969	0.003251504	0.0030606
LINC01391,NR_121649.1	0	0	0	0	0	0	0	0	0
FOXL2,NM_023067.3	0	0	0	0	0	0	0	0	0
FOXL2NB,NM_001040061.2	0	0	0	0	0.023255814	0	0	0	0.023255814
PRR23A,NM_001134659.1	0	0	0	0	0	0	0	0	0
PRR23B,NM_001013650.2	0	0	0	0	0	0	0	0	0
PRR23C,NM_001134657.1	0	0	0	0	0	0	0	0	0
PISRT1,NR_027070.1	0	0	0	0	0	0	0	0	0
COPB2,NR_023350.1	0.004387884	0.004991364	0.004283802	0.004149378	0.007192801	0.004592141	0.006839346	0.005064985	0.005896455
COPB2,NM_004766.2	0.004499221	0.00512621	0.003265017	0.003326645	0.004337274	0.00346278	0.004657933	0.003739334	0.006419441
RBP2,NM_004164.2	0	0	0	0	0	0	0	0	0
RBP1,NM_002899.3	0.000768173	0.00133956	0.000861085	0.001972365	0.000803678	0.001349239	0.001832018	0.002128699	0.002008497
RBP1,NM_001130993.1	0	0	0	0	0	0	0	0	0
RBP1,NM_001130992.1	0	0	0	0	0	0	0	0	0
CLSTN2-AS1,NR_108084.1	0	0	0	0	0	0	0	0	0
TRIM42,NM_152616.4	0	0	0	0	0	0	0	0	0
SLC25A36,NM_018155.2	0.00503581	0.009069928	0.005910165	0.009141658	0.003782035	0.009126063	0.006736469	0.009015778	0.00900638
PXYLP1,NM_001037172.2	0.006572531	0.006937132	0.004454211	0.006314581	0.004271258	0.005454662	0.004957215	0.008556854	0.008957655
RNF7,NM_183237.2	0.003521722	0.000895736	0.002023321	0.000939246	0.00370548	0.002635741	0.004404105	0.004576837	0.006744751
RNF7,NM_001201370.1	0.003521722	0.000895736	0.002023321	0.000939246	0.00370548	0.002635741	0.004404105	0.004576837	0.006744751
ATP1B3,NM_001679.3	0.001780703	0.001910828	0.001335767	0.002540606	0.002260248	0.001680656	0.003628542	0.002533081	0.003834083
GK5,NR_033289.1	0.002938776	0.002992431	0.012511848	0.00397944	0.01	0.008329477	0.006464446	0.003505878	0.009758898
GK5,NM_001039547.2	0.001525553	0.000250063	0.005830224	0	0.000985545	0.005044843	0.001747106	0.000781861	0.005291005
XRN1,NM_001282859.1	0	0	0.082352941	0	0	0	0.029411765	0.004651163	0.002881844
PAQR9,NM_198504.2	0.001072194	0.005485232	0.016137428	0.010836438	0.023275862	0.001086957	0.005976096	0.00456621	0.011774601
LOC100289361,NR_034032.1	0	0	0.006916996	0	0.027956989	0.002805049	0.009367681	0.005319149	0.005366726
CHST2,NM_004267.4	0.000664452	0.011235955	0	0	0.012815534	0.015139752	0.00840925	0.006825939	0.00974212
C3orf58,NM_173552.3	0.007200929	0.021164021	0.008839354	0.002372479	0.016992791	0.00436205	0.019545695	0.015873016	0.006661732
PLOD2,NM_182943.2	0	0	0	0	0	0	0	0	0
PLSCR4,NM_001128305.1	0	0	0	0	0	0	0	0	0
PLSCR2,NM_001199978.1	0	0	0	0	0	0	0	0	0
PLSCR1,NM_021105.2	0	0	0	0	0.011896431	0.018273472	0	0	0
PLSCR5,NM_001321245.1	0	0	0	0	0	0	0	0	0
PLSCR5,NM_001085420.1	0	0	0	0	0	0	0	0	0
ZIC4,NR_033118.2	0	0	0	0	0	0	0	0	0
ZIC4,NM_001168378.1	0	0	0	0	0	0	0	0	0
ZIC1,NM_003412.3	0	0	0	0	0	0	0	0	0
AGTR1,NM_009585.3	0	0	0	0	0	0	0	0.071111111	0
CPB1,NM_001871.2	0	0	0	0	0	0	0	0	0
CPA3,NM_001870.3	0	0	0	0	0	0	0	0	0
GYG1,NM_001184721.1	0.003448589	0.002532632	0.007032564	0.002625775	0.006595898	0.002222716	0.005779636	0.002723083	0.000514668
GYG1,NM_001184720.1	0.003448589	0.002532632	0.007032564	0.002625775	0.006595898	0.002222716	0.005779636	0.002723083	0.000514668
HPS3,NM_001308258.1	0.001356852	0.000747035	0.001588659	0.004385965	0.005855339	0.005050024	0.003849326	0.002742576	0.003891509
TM4SF18,NM_001184723.1	0	0.064	0	0	0	0	0	0	0
TM4SF1,NM_014220.2	0	0	0	0	0	0	0	0	0
TM4SF4,NM_004617.3	0	0	0	0	0	0	0	0.0625	0
COMMD2,NR_135149.1	0.009875109	0.004284949	0.004754358	0.004704406	0.008312188	0.007857417	0.013022666	0.011071271	0.008015478
COMMD2,NM_016094.3	0.00932313	0.001436552	0.00267298	0.003784451	0.006811205	0.005141963	0.012366285	0.008891321	0.005358419
ANKUB1,NM_001144960.2	0	0	0	0	0	0	0	0	0
ANKUB1,NM_001315506.1	0	0	0	0	0	0	0	0	0
TMEM183B,NM_001079809.1	0.003304457	0.007411444	0.007040144	0.007531227	0.005145798	0.00828102	0.00817792	0.004821803	0.011755298
LINC01214,NR_110186.1	0	0	0	0	0.133333333	0	0.074074074	0	0.075
LINC01214,NR_110187.1	0	0	0	0	0	0	0	0	0
TSC22D2,NM_001303264.1	0.023673361	0.028427391	0.013835815	0.020979986	0.020965599	0.023237998	0.021820918	0.017369309	0.029349213
SERP1,NM_014445.3	0.004207749	0.004596501	0.005324871	0.004035314	0.003258358	0.004545869	0.003726392	0.005038391	0.00574201
EIF2A,NM_001319043.1	0.006265607	0.00716435	0.004035078	0.008008237	0.005461886	0.007068023	0.008462502	0.00462754	0.007648695
ERICH6,NM_152394.4	0	0	0	0	0	0	0	0	0
LOC101928105,NR_121657.1	0.006329114	0	0	0.055555556	0	0.1	0	0	0
CLRN1,NM_052995.2	0	0	0	0	0	0	0	0	0
CLRN1,NR_046380.2	0.006410256	0	0.111111111	0.020833333	0.18556701	0	0	0.024390244	0
CLRN1,NM_001256819.1	0	0	0	0	0	0	0	0	0
CLRN1,NM_001195794.1	0	0	0	0	0	0	0	0	0
GPR171,NM_013308.3	0	0	0	0	0	0	0	0	0
GPR87,NM_023915.3	0	0	0	0	0	0	0	0	0
P2RY13,NM_176894.2	0	0	0	0	0	0	0	0	0
P2RY12,NM_176876.2	0	0	0	0	0	0	0	0	0
IGSF10,NM_001178145.1	0	0	0	0	0	0	0	0	0.004115226
MIR5186,NR_049818.1	0	0	0	0	0	0	0	0	0
AADACL2,NM_207365.3	0	0	0	0	0	0	0	0	0
AADAC,NM_001086.2	0	0	0	0	0	0	0	0	0
SUCNR1,NM_033050.5	0	0	0	0	0	0	0	0	0
MBNL1-AS1,NR_027038.1	0	0	0	0	0	0.010174419	0	0.023809524	0
TMEM14EP,NR_132656.1	0	0	0	0	0	0	0	0	0
P2RY1,NM_002563.4	0	0.024213075	0	0	0.003460208	0	0	0	0.003740648
RAP2B,NM_002886.3	0.003856749	0.006024096	0	0.015564202	0.004962779	0	0.006685237	0	0.016393443
C3orf79,NM_001101337.1	0	0	0	0	0	0	0	0	0
MME,NM_000902.3	0	0	0	0	0	0	0	0	0
LOC100507537,NR_037902.1	0	0	0	0	0	0	0	0	0
C3orf33,NM_173657.2	0.010911075	0.004993191	0.002076412	0.021724599	0.007699275	0.006032647	0.001794527	0.002405774	0.009661836
SLC33A1,NM_004733.3	0.001561145	0.004574565	0.00582996	0.005183138	0.00249199	0.00553113	0.005346494	0.001828631	0.002003434
GMPS,NM_003875.2	0	0.007330637	0.006401707	0	0.002638522	0.006613757	0.002080083	0.00026137	0.009435897
KCNAB1-AS2,NR_046617.1	0	0	0	0	0	0	0	0	0
KCNAB1-AS1,NR_046618.2	0	0	0	0	0	0	0	0	0
SSR3,NM_001308205.1	0.000937316	0.00306105	0.002353787	0.003344566	0.001963033	0.002598114	0.002003595	0.002059893	0.00269734
TIPARP-AS1,NR_027954.1	0	0	0	0	0	0	0	0	0
TIPARP,NM_015508.4	0.015197568	0.018744906	0.023484202	0.020096618	0.025008684	0.033333333	0.032098765	0.020936429	0.01940159
PA2G4P4,NR_003284.1	0.003564414	0.002327541	0.002939007	0.004120308	0.00260065	0.002707004	0.004462443	0.003279698	0.003725345
LINC00880,NR_034007.1	0	0	0	0.111111111	0	0	0	0	0
CCNL1,NM_001308185.1	0	0	0	0	0.05	0	0.049019608	0	0
CCNL1,NM_020307.3	0.034836981	0.029673203	0.030932115	0.017142857	0.031692013	0.028865045	0.038401536	0.034588778	0.032452181
VEPH1,NM_001167917.1	0	0	0	0	0	0	0	0	0
VEPH1,NM_001167915.1	0	0	0	0	0	0	0	0	0
SHOX2,NM_003030.4	0.005937037	0.005965907	0.006172314	0.007382704	0.007003165	0.006611488	0.007447714	0.005259496	0.008528966
LOC100996447,NR_104147.1	0.235294118	0	0	0.14	0	0	0	0.125	0
MLF1,NM_022443.4	0.00423867	0.000719424	0.005568581	0.000710227	0.005102646	0.00952082	0.005280141	0.002454915	0.003383085
GFM1,NM_001308166.1	0	0	0	0	0	0	0	0	0
GFM1,NM_024996.5	0.003282062	0.003434446	0.002704025	0.001997328	0.002752267	0.001626689	0.002694316	0.002770209	0.002717356
LXN,NM_020169.3	0	0	0	0	0	0	0	0	0
RARRES1,NM_206963.1	0.014792899	0.027027027	0	0	0.018867925	0	0	0.002998501	0.012295082
RARRES1,NM_002888.3	0.006472492	0	0	0	0	0	0	0	0
MFSD1,NM_001289407.1	0.000992897	0.00084317	0.000687108	0.000109123	0.001780944	0.005482718	0.003769819	0.001377682	0.005389064
IQCJ-SCHIP1-AS1,NR_121669.1	0	0	0	0	0	0	0	0	0
IL12A,NM_000882.3	0.031818182	0	0	0.047619048	0.026936027	0	0	0	0
C3orf80,NM_001168214.1	0	0	0.034924331	0.006259781	0	0.002412545	0.002290951	0.000888889	0.013667426
SMC4,NM_001288753.1	0.003854322	0.005682386	0.003631894	0.006322407	0.003700623	0.004533138	0.006362808	0.005941476	0.006877881
SMC4,NM_005496.3	0.003854451	0.005683025	0.003631894	0.006322482	0.003700846	0.004533419	0.006362924	0.005941676	0.006878241
TRIM59,NM_173084.2	0.013011566	0.01732713	0.011065007	0.01928906	0.006165639	0.020404858	0.013949781	0.007933461	0.012977263
KPNA4,NM_002268.4	0.014412693	0.007646198	0.009229586	0.018799749	0.012035063	0.009226295	0.015652088	0.009077229	0.01557377
SCARNA7,NR_003001.1	0	0	0	0	0	0	0	0	0
ARL14,NM_025047.2	0	0	0	0	0	0	0	0	0
B3GALNT1,NM_033169.2	0.000794492	0.002384155	0.000764	0.002191952	0.005472407	0.002672368	0.00219901	0.003343697	0.002734332
MIR1263,NR_031665.1	0	0	0	0	0	0	0	0	0
SLITRK3,NM_001318810.1	0	0	0	0	0	0	0	0	0
SERPINI2,NM_001012303.2	0	0	0	0	0	0	0	0	0
PDCD10,NM_007217.3	0.007584191	0.007753976	0.012110203	0.00578955	0.003529412	0.004180064	0.011475901	0.005242922	0.005893496
TERC,NR_001566.1	0.002526316	0.001378304	0.001053842	0.000629893	0.002863962	0.000432292	0.002564103	0	0
ACTRT3,NM_032487.4	0	0	0.036764706	0.021630616	0	0.004484305	0.007952286	0.024111675	0.052023121
MYNN,NM_018657.4	0.015050167	0.017312448	0.016918319	0.018209996	0.014922145	0.012366035	0.017117117	0.012710347	0.019621988
LRRC34,NM_001172779.1	0	0.006822612	0	0.00508647	0.001219512	0.012244898	0.005652911	0.000528262	0
LRRC34,NM_001172780.1	0	0.008278146	0	0	0	0	0.003136763	0.005494505	0
LRRIQ4,NM_001080460.1	0	0	0	0	0	0	0	0	0
LRRC31,NM_001277127.1	0	0	0	0	0	0	0	0	0
LRRC31,NM_024727.3	0	0	0	0	0	0	0	0	0
SAMD7,NM_001304366.1	0	0	0	0	0	0	0	0	0
LOC100128164,NR_027622.1	0	0	0	0	0	0.003424658	0	0	0
LOC100128164,NR_024409.2	0	0	0	0	0	0	0	0	0
SEC62,NM_003262.3	0.004754606	0.006832788	0.005232112	0.003862134	0.005729714	0.006306598	0.005338718	0.004938459	0.006221869
GPR160,NM_014373.2	0	0	0	0	0	0	0	0	0
SKIL,NM_001145098.2	0.013966102	0.008501822	0.012998267	0.01387129	0.012697346	0.015379754	0.020815512	0.013739167	0.019701234
CLDN11,NM_005602.5	0	0	0	0	0	0.00260078	0	0	0
RPL22L1,NR_135259.1	0.007794927	0.006275481	0.006514601	0.004511908	0.003863522	0.005443305	0.00535889	0.004531616	0.00712315
RPL22L1,NM_001099645.1	0.009019756	0.005102475	0.007976988	0.004442063	0.003759571	0.006729211	0.006194203	0.004395211	0.007538301
EIF5A2,NM_020390.5	0.002748008	0.004755973	0.003018937	0.008813094	0.013020833	0.016339869	0.007595773	0.005974608	0.008699091
SLC2A2,NM_000340.1	0	0	0	0	0	0	0	0	0
MIR569,NR_030295.1	0	0	0	0	0	0	0	0	0
TNIK,NR_027767.2	0.019783501	0.029381175	0.019194462	0.029043196	0.03231044	0.025906736	0.025485277	0.029725043	0.019770838
TMEM212-AS1,NR_046852.1	0	0	0	0	0	0	0	0	0
GHSR,NM_198407.2	0	0	0	0	0	0	0	0	0
GHSR,NM_004122.2	0	0	0	0	0	0	0	0	0
TNFSF10,NM_001190943.1	0	0	0	0	0	0	0	0	0
NLGN1-AS1,NR_046664.1	0	0	0	0	0	0	0	0	0
NAALADL2-AS3,NR_046390.1	0	0	0	0	0	0	0.153846154	0	0
NAALADL2-AS1,NR_046714.1	0	0	0	0	0	0	0	0	0
LINC01208,NR_109968.1	0	0	0	0	0	0	0	0	0
LINC01209,NR_110819.1	0	0	0	0	0	0	0	0	0
LOC101928739,NR_125401.1	0	0	0	0.049180328	0.049833887	0	0	0	0
KCNMB3,NR_028135.1	0.006838906	0.003663004	0.03276131	0	0.007988381	0.004415011	0.038636364	0.006489676	0.013114754
KCNMB3,NM_001163677.1	0	0	0	0	0	0	0	0	0
KCNMB3,NM_014407.3	0	0	0	0	0.01183432	0.040816327	0.061538462	0	0
MFN1,NM_033540.2	0.000703235	0.007220217	0.003575533	0.004291334	0.003760628	0.003306282	0.003210641	0.004327963	0.001008234
GNB4,NM_021629.3	0.006271824	0.002636667	0.00608589	0.004747719	0.003504018	0.003704042	0.003467291	0.001822363	0.003303023
ACTL6A,NM_177989.3	0.004179347	0.003156566	0.005018464	0.001726453	0.002890173	0.003411064	0.004147534	0.001982254	0.006649194
NDUFB5,NM_001199957.1	0.00262602	0.003686813	0.002651948	0.002627165	0.002568141	0.001843664	0.003341453	0.003156787	0.002789229
NDUFB5,NM_001199958.1	0.0026048	0.003675958	0.002632098	0.00259896	0.00254894	0.001834895	0.003523031	0.003162238	0.002769118
TTC14,NM_133462.3	0.005654049	0.000338868	0.001817419	0.007109323	0.008793659	0.001954822	0.002249598	0.008947974	0.003278259
TTC14,NM_001042601.2	0.007207735	0.00582467	0.010875787	0.009897515	0.010709095	0.004561196	0.005877843	0.008047844	0.005775578
TTC14,NM_001288582.1	0.014705882	0.006527415	0	0.023498695	0.008849558	0.025614754	0.020231214	0	0.00477327
FXR1,NM_001013438.2	0.003889255	0.009527508	0.008162574	0.003872565	0.006119391	0.007545358	0.010643788	0.005160518	0.007698585
FXR1,NM_005087.3	0.004461195	0.008306269	0.008672422	0.004222348	0.00587429	0.008425069	0.010912525	0.005483271	0.00852872
DNAJC19,NM_001190233.1	0.002577763	0.005163511	0.002728951	0.002056203	0.002980626	0.003145574	0.003985026	0.004057462	0.002478398
DNAJC19,NR_033723.1	0.003118179	0.004851875	0.003658365	0.002573029	0.003736169	0.003734521	0.003876181	0.004519207	0.0026773
SOX2,NM_003106.3	0	0.018322763	0.098726115	0.015477214	0.040084388	0.013173653	0.006779661	0	0.028037383
LINC01995,NR_134941.1	0	0	0	0	0	0	0	0	0
DCUN1D1,NM_020640.3	0.005502637	0.003271723	0.010621178	0.00724442	0.008122534	0.006843084	0.00603575	0.007998198	0.00708979
MCCC1,NR_120640.1	0.005260741	0.006841505	0.00962869	0.011407544	0.014919535	0.00801928	0.007627765	0.007875268	0.008335386
MCCC1,NM_020166.4	0.001462523	0.00439574	0.004780933	0.001918567	0.008063785	0.002233221	0.002548112	0.003042759	0.003218558
MCCC1,NR_120639.1	0.005260741	0.006841505	0.00962869	0.011407544	0.014919535	0.00801928	0.007627765	0.007875268	0.008335386
MAP6D1,NM_024871.2	0.006076975	0.002528232	0.010040641	0.003973233	0.009064039	0.003361345	0.001583671	0.002484235	0.005056717
PARL,NR_136893.1	0.004698374	0.004913725	0.004783479	0.004854164	0.007224266	0.005504606	0.00567207	0.004355064	0.004770864
PARL,NM_018622.6	0.004542548	0.004557333	0.004242739	0.003693716	0.005825045	0.005013147	0.004957926	0.00405272	0.004251929
PARL,NM_001324438.1	0.004508997	0.004550009	0.004241282	0.003676554	0.005813364	0.004992283	0.004942721	0.004040263	0.004241101
ABCC5,NM_001320032.1	0.005493193	0.002495912	0.003049908	0.006540854	0.001094591	0.005396878	0.001661475	0.002100228	0.002264493
ABCC5,NR_135125.1	0.003167063	0.003499052	0.007876655	0.007472301	0.00589668	0.015665796	0.007818608	0.0047759	0.005205709
ABCC5,NM_001023587.2	0.0005	0.000842993	0.005888325	0.005427408	0.002654145	0.003635482	0.004911419	0.00127085	0.002686796
HTR3D,NM_182537.2	0	0	0	0	0	0	0	0	0
HTR3C,NM_130770.2	0	0	0	0	0	0	0	0	0
HTR3E-AS1,NR_133658.1	0	0	0	0	0	0.0625	0	0	0
HTR3E,NM_198313.2	0	0	0	0	0	0	0	0	0
EIF2B5,NM_003907.2	0.003582583	0.000658801	0.005690818	0.001510574	0.005272408	0.00266302	0.002690583	0.002235761	0.004579445
DVL3,NM_004423.3	0.002837001	0.003057017	0.000904788	0.00158719	0.003288515	0.002694062	0.002283235	0.001451816	0.002085122
ABCF3,NM_018358.2	0.003798911	0.003095975	0.000334113	0.003457815	0.001308656	0.002879868	0.005830904	0.003715499	0.002536556
VWA5B2,NM_138345.2	0	0	0	0	0	0	0	0	0
ALG3,NM_005787.5	0.001146277	0.001711529	0.00122027	0.001470514	0.003344744	0.001290673	0.001942072	0.001281479	0.001527247
ALG3,NR_024533.1	0.001489444	0.001723681	0.001220451	0.001670425	0.003831913	0.001791671	0.002381835	0.001491436	0.001875818
ECE2,NM_032331.3	0.004731514	0.002374272	0.002780191	0.002458009	0.010957599	0.005048544	0.002595958	0.004086498	0.001529052
ECE2,NM_014693.3	0	0	0	0	0.011976048	0	0	0.033613445	0
CAMK2N2,NM_033259.2	0.002607486	0.001257184	0.006447521	0.009704104	0.005656109	0.003717472	0.001803814	0.001843633	0.005743509
EIF4G1,NM_198242.2	0.003779283	0.003751109	0.003877035	0.003222048	0.003486501	0.003595946	0.00581312	0.004998127	0.005402051
FAM131A,NM_001171093.1	0.001916627	0.012833417	0.007008036	0.010581233	0.00502624	0.00596964	0.005627156	0.006820863	0.015156919
CLCN2,NM_004366.5	0.00152439	0.035714286	0	0.011695906	0.014084507	0	0	0.007543103	0.043568465
POLR2H,NM_001278700.1	0.001403597	0.001880982	0.002573697	0.003062441	0.002817916	0.003308487	0.004834442	0.002647153	0.00299469
POLR2H,NM_001346879.1	0.001405824	0.001883413	0.002497968	0.003072355	0.002824859	0.003314034	0.004804917	0.00265131	0.002998136
THPO,NM_000460.3	0	0	0	0	0	0	0	0	0
THPO,NM_001289997.1	0	0	0	0	0	0	0	0	0
CHRD,NM_001304474.1	0	0	0	0	0	0	0.008080808	0	0.031380753
LINC01840,NR_046593.1	0	0	0	0	0	0	0	0	0.1
MAGEF1,NM_022149.4	0.006195928	0.00710091	0.007935009	0.005991789	0.006971595	0.008847968	0.007787898	0.008529037	0.009281207
LINC02069,NR_110043.1	0	0	0	0	0	0	0	0	0
MIR5588,NR_106712.1	0	0	0	0	0	0	0	0	0
TMEM41A,NM_080652.3	0.009648479	0.006890392	0.008888545	0.010772134	0.007273987	0.005204945	0.006403651	0.007539109	0.008686333
LIPH,NM_139248.2	0	0	0	0	0	0	0	0	0
MIR548AQ,NR_049838.1	0	0	0	0	0	0	0	0	0
TRA2B,NM_004593.2	0.005812567	0.007168565	0.004616452	0.004362039	0.0047478	0.007185727	0.007807885	0.006171026	0.008618366
ETV5,NM_004454.2	0.011027522	0.008842778	0.006460473	0.009634366	0.00771904	0.010738653	0.008577973	0.006505875	0.013333898
LINC02052,NR_033844.1	0	0	0	0	0	0	0.090163934	0	0
CRYGS,NM_017541.3	0	0	0	0	0.0625	0	0	0.02991453	0
TBCCD1,NM_018138.4	0	0.003882992	0.004324992	0.001940671	0.003140813	0.009437672	0.007977577	0.002385496	0.000627156
DNAJB11,NM_016306.5	0.001567969	0.001654317	0.001451437	0.00143274	0.001948691	0.001878478	0.001990446	0.001903428	0.002024291
AHSG,NM_001622.2	0	0	0	0	0	0	0	0	0
FETUB,NM_001308077.1	0	0	0	0	0	0	0	0	0
KNG1,NM_001102416.2	0	0	0	0	0	0	0	0	0
KNG1,NM_001166451.1	0	0	0	0	0	0	0	0	0
EIF4A2,NM_001967.3	0.01651506	0.0161379	0.021781562	0.018977909	0.020003624	0.019469086	0.017322733	0.017501899	0.024034707
LINC02043,NR_125409.1	0.002331002	0.006105834	0.027616279	0.009018036	0.008210181	0.016293279	0.010538642	0.004694836	0.036988111
ADIPOQ,NM_004797.3	0	0	0	0	0	0	0	0	0
ADIPOQ-AS1,NR_046662.1	0	0	0	0	0	0	0	0	0
RPL39L,NM_052969.1	0.001696883	0.002329426	0.001212121	0	0.000784929	0.001028101	0.002934152	0.001940299	0.002538738
LOC101929106,NR_110052.1	0	0	0	0	0	0	0	0	0
RTP1,NM_153708.2	0	0	0	0	0	0	0	0	0
MASP1,NM_001879.5	0	0	0	0	0	0	0	0	0
MASP1,NM_139125.3	0	0	0	0	0	0	0	0	0
MASP1,NR_033519.1	0	0	0	0	0	0	0	0.133333333	0
MASP1,NM_001031849.2	0	0	0	0	0	0	0	0	0
RTP4,NM_022147.2	0	0	0	0	0	0	0	0	0
SST,NM_001048.3	0.000559597	0.006867608	0.004086266	0.000239349	0.003379194	0.003696858	0.005956433	0.003400259	0.00094399
RTP2,NM_001004312.2	0	0	0	0	0	0	0	0	0
BCL6,NM_001134738.1	0	0.035714286	0	0	0.025	0.035087719	0	0.017123288	0
LINC01991,NR_135538.1	0	0	0	0	0	0	0	0	0
LINC01991,NR_135537.1	0	0	0	0	0	0	0	0	0
LPP-AS2,NR_036497.1	0	0	0	0	0	0	0	0	0
LPP-AS1,NR_046623.1	0	0	0	0	0	0	0	0	0
TPRG1-AS1,NR_046873.1	0	0	0	0	0	0	0	0	0
TPRG1-AS2,NR_046722.1	0	0	0	0	0	0	0	0	0
CLDN1,NM_021101.4	0	0	0	0	0	0	0	0	0
CLDN16,NM_006580.3	0	0	0	0	0	0	0	0	0
TMEM207,NM_207316.2	0	0	0	0	0	0	0	0	0
OSTN-AS1,NR_133663.1	0	0.157894737	0	0	0	0	0	0	0
UTS2B,NM_198152.3	0	0	0	0	0	0	0	0	0
HRASLS,NM_020386.4	0	0	0.003389831	0	0	0	0	0	0
OPA1-AS1,NR_046634.1	0.125	0.166666667	0.3125	0	0	0.083333333	0.210526316	0.166666667	0.166666667
LINC02026,NR_033944.1	0	0	0	0	0	0.076923077	0	0	0
DPPA2P3,NR_027764.1	0	0	0	0	0	0	0	0	0
LINC02028,NR_136180.1	0	0.023809524	0	0.114754098	0.055555556	0.035087719	0.041322314	0.047297297	0.006578947
LINC02028,NR_136181.1	0	0	0	0	0	0	0.024390244	0.037735849	0
LINC02036,NR_125404.1	0	0.004410143	0.009677419	0	0.003796868	0	0.003824092	0.001998002	0.004123711
LINC02036,NR_125403.1	0	0.012434242	0.009270705	0.009925558	0.005658852	0	0.007713249	0.018230563	0.013554633
LINC00887,NR_024480.1	0.055555556	0	0	0	0.125	0	0.086956522	0.033707865	0
CPN2,NM_001080513.3	0	0	0	0	0	0	0	0	0
LRRC15,NM_001135057.2	0	0	0	0	0	0	0	0	0
ATP13A3,NM_024524.3	0.002395076	0.00084903	0.005113636	0.007645536	0.003625566	0.004890183	0.00755691	0.004491507	0.006510417
TMEM44,NM_001166305.1	0	0	0.003210273	0	0	0	0	0.023880597	0
TMEM44,NM_001166306.1	0	0	0.003210273	0	0	0	0	0.023880597	0
FAM43A,NM_153690.4	0.012065814	0.007735514	0.011490189	0.006204954	0.015140007	0.016184251	0.013673233	0.010917693	0.014663672
MIR3137,NR_036089.1	0	0	0	0	0	0	0	0	0
PPP1R2,NM_001316325.1	0.003518182	0.004886209	0.003605484	0.003663004	0.005247483	0.002930403	0.00508118	0.004747118	0.004756111
PPP1R2,NR_133014.1	0.004891145	0.006678247	0.005734767	0.00849266	0.010308071	0.00546171	0.009217071	0.005848344	0.005382756
MUC20,NM_001282506.1	0	0	0	0	0	0	0	0	0.07826087
MUC4,NM_018406.6	0	0	0	0	0.129032258	0	0	0	0
LINC01983,NR_134940.1	0	0	0	0	0	0	0	0	0
LINC01983,NR_134939.1	0	0	0	0	0	0	0	0	0
TNK2,NM_001308046.1	0.005670032	0.004072748	0.004058991	0.001421127	0.002498438	0.007762803	0.00180424	0.006861325	0.010005598
TNK2,NM_001010938.1	0.005670032	0.004072748	0.004058991	0.001421127	0.002498438	0.007762803	0.00180424	0.006861325	0.010005598
MIR6829,NR_106887.1	0	0	0	0	0	0	0	0	0
TFRC,NM_003234.3	0.004177233	0.001696763	0.002970632	0.005105402	0.002998482	0.001941465	0.003233889	0.002839352	0.004909465
ZDHHC19,NM_001039617.1	0.006097561	0.00990099	0	0	0	0	0	0.003937008	0
ZDHHC19,NR_135617.1	0.003225806	0.012219959	0.001257862	0	0	0.00220022	0.010152284	0.002868069	0
PCYT1A,NM_005017.3	0.00031407	0.00254381	0.009296149	0.001390337	0.000594354	0.001733603	0.004004806	0.00874284	0.003993155
TCTEX1D2,NM_152773.4	0.001188611	0.001219099	0.0015877	0.002676336	0.002054267	0.000239521	0.001336558	0.003397213	0.000315482
TM4SF19-TCTEX1D2,NR_037950.1	0.019230769	0.037214886	0.004086398	0.009081003	0.022900763	0.027345592	0.024647887	0.025160913	0.019589552
TM4SF19,NM_138461.3	0	0	0	0	0	0	0	0	0
TM4SF19,NM_001204897.1	0	0	0	0	0	0	0	0	0
SMCO1,NM_001320473.1	0	0	0	0	0	0	0	0	0
WDR53,NM_001345906.1	0.018711019	0	0	0.029850746	0.012345679	0.021126761	0.02200489	0	0.035196687
WDR53,NM_001345918.1	0.009438649	0.003038194	0.008978676	0.01965602	0.022263451	0.002302026	0.002316155	0.008648157	0.018429487
FBXO45,NM_001105573.1	0.014739181	0.014011452	0.012218311	0.015995098	0.014698927	0.017490034	0.013390827	0.012867522	0.011547979
LINC01063,NR_132101.1	0	0	0	0	0	0.037216828	0	0	0
NRROS,NM_198565.2	0.015299393	0.014601273	0.018556701	0.01361948	0.003862868	0.006914434	0.010983982	0.010162043	0.001210654
CEP19,NM_032898.4	0.001019368	0.000715052	0.005484461	0.004056795	0	0.001426127	0.002609727	0.007667732	0.000274273
PIGX,NM_017861.3	0.001734271	0.002261193	0.001705434	0.001324976	0.001850239	0.002504174	0.001777132	0.001713147	0.00191392
NCBP2,NM_001308036.1	0.004747041	0.003615503	0.005481454	0.002326182	0.002505112	0.003000667	0.005128781	0.002872442	0.003533922
PIGZ,NM_025163.3	0	0	0	0	0	0	0	0.033333333	0
MELTF,NM_033316.3	0	0	0	0	0	0	0	0	0
MIR4797,NR_039960.1	0	0	0	0	0	0	0	0	0
LINC02012,NR_145451.1	0	0.002900653	0	0	0.004792332	0.018464529	0.005521472	0.002835539	0
LOC220729,NR_003266.2	0.009955372	0.032312447	0.011676787	0.018215912	0.020936758	0.027184466	0.029453015	0.019618382	0.038612053
RUBCN,NM_001346873.1	0.000863829	0.000740741	0.003401734	0.002151082	0.001023149	0.003558402	0.004265692	0.003256723	0.004538578
MIR922,NR_030627.1	0	0	0	0	0	0	0	0	0
FYTTD1,NM_001011537.2	0.004162906	0.00579519	0.002482749	0.001332795	0.002896231	0.005356494	0.003752657	0.006344941	0.002442191
RPL35A,NM_000996.2	0.006814423	0.007765805	0.007662171	0.005898969	0.005954616	0.006876225	0.006951578	0.007044729	0.007504795
LMLN,NM_033029.3	0.003174603	0.004402054	0.009302326	0	0.021141649	0.011743451	0.006304177	0	0
LMLN-AS1,NR_046669.1	0	0	0	0	0	0	0	0	0
FAM157A,NM_001145248.1	0	0	0	0	0	0	0	0	0
ACOX3,NM_003501.2	0.000848296	0.001610306	0.005245108	0	0.002545825	0.000309262	0.001778004	0.001593444	0
ACOX3,NM_001101667.1	0.000827358	0.001436031	0.005245108	0.001071811	0.002552204	0.000309262	0.0055517	0.001593444	0
LDB2,NM_001130834.2	0.006181466	0.007856805	0.00796111	0.003448276	0.007872724	0.005802204	0.005240175	0.006005147	0.005505722
LDB2,NM_001304435.1	0.006181466	0.007856805	0.008076621	0.003448276	0.007088691	0.005802204	0.005240175	0.006005147	0.005505722
LDB2,NM_001290.4	0.006181466	0.007856805	0.008076621	0.003448276	0.007088691	0.005802204	0.005240175	0.006005147	0.005505722
LDB2,NR_130734.1	0.009348442	0.017836317	0.020155827	0.013445142	0.023198421	0.024091513	0.028474699	0.016406527	0.018735781
TMEM33,NM_018126.2	0.005142169	0.005086727	0.004875622	0.006678519	0.003466676	0.006236023	0.004561595	0.004190925	0.005175469
LIN54,NM_194282.3	0.01151423	0.008458484	0.008944544	0.00637105	0.011667993	0.005657513	0.006105705	0.011005291	0.016567359
LIN54,NR_110253.1	0.009111792	0.015308233	0.012900253	0.010477951	0.020668157	0.018965517	0.012531509	0.014044729	0.026621046
CCSER1,NM_001145065.1	0	0	0	0	0	0	0	0	0
LEF1,NM_001166119.1	0	0	0	0	0	0	0	0	0
LEF1,NM_001130714.2	0	0	0	0	0	0	0	0	0
IL15,NM_000585.4	0.013513514	0	0.011787819	0	0	0	0.008206331	0	0
SPOCK3,NM_001204353.1	0.000117151	0.010977702	0.004183267	0	0	0	0.002632349	0	0.004679457
SPOCK3,NM_001204358.1	0.000832639	0	0	0	0.011363636	0.025974026	0	0	0
POLN,NM_181808.3	0	0	0	0	0.071428571	0	0	0	0
HTT,NM_002111.8	0.000725523	0.001378747	0.002283907	0.002430415	0.001091201	0.001103753	0.00319207	0.00252776	0.002294894
STK32B,NM_001345969.1	0	0	0	0	0	0	0	0	0
WFS1,NM_001145853.1	0.000890256	0.00381145	0.004415195	0.007835789	0.004055253	0.000743249	0.000895656	0.002863278	0.00390675
SORCS2,NM_020777.2	0.00057241	0.004370629	0	0	0.002281369	0	0.002406739	0	0.000625
LINC00504,NR_126435.1	0.076923077	0	0	0.098901099	0.055555556	0.013333333	0.042553191	0	0.017182131
BST1,NM_004334.2	0	0	0	0	0	0	0	0	0
NCAPG,NM_022346.4	0.005537744	0.004695634	0.005236374	0.005471068	0.006202977	0.007216537	0.007745577	0.006336667	0.010620009
KCNIP4,NM_147183.3	0	0	0	0	0	0	0.025	0.002970297	0.011990408
PPARGC1A,NM_001330751.1	0.005440943	0.003939828	0.00266099	0.007603566	0.0128783	0.019860973	0.011844332	0.023800669	0.007917826
PDS5A,NM_001100399.1	0.001999853	0.001874596	0.001894927	0.007030589	0.002781294	0.00154807	0.003401206	0.003507636	0.00368763
APBB2,NM_004307.1	0.004481034	0.001230012	0.003685742	0.004757051	0.006857334	0.005367069	0.010990484	0.002334501	0.007942941
GRXCR1,NM_001080476.2	0	0	0	0	0	0	0	0	0
GABRB1,NM_000812.3	0	0	0	0	0	0	0	0	0
TEC,NM_003215.2	0	0	0	0	0	0	0	0	0
USP46,NM_001134223.1	0.001273885	0.004901037	0.010008115	0.00020938	0.005433689	0.008343508	0.004341534	0.004339881	0.010721465
USP46,NM_001286768.1	0.001273885	0.004901037	0.010008115	0.00020938	0.005433689	0.008343508	0.004341534	0.004220347	0.010721465
KIT,NM_001093772.1	0	0	0	0	0	0	0	0	0
ADGRL3,NM_015236.5	0.003032141	0.00275989	0.000550661	0	0.010166359	0	0.006284039	0	0
ADGRL3,NM_001322246.1	0.003032141	0.00275989	0.00054615	0	0.010166359	0	0.006284039	0	0
YTHDC1,NM_001330698.1	0.005918457	0.005462165	0.006308817	0.004274344	0.007846715	0.006148103	0.009572404	0.007302946	0.008017607
MUC7,NM_001145006.1	0	0	0	0	0	0	0	0	0
SLC4A4,NM_001134742.1	0	0	0	0	0	0	0	0	0
SLC4A4,NM_001098484.2	0	0	0	0	0	0	0	0	0
ADAMTS3,NM_014243.2	0.001538359	0.002577998	0.004290127	0.006278191	0.005913411	0.0037447	0.008727201	0.005947566	0.003085541
RASSF6,NM_177532.4	0	0	0	0	0	0	0	0	0
CDKL2,NM_001330724.1	0	0	0	0	0	0	0	0	0
SHROOM3,NM_020859.3	0.01169366	0.00922813	0.012296247	0.009197829	0.009622903	0.013388872	0.012115418	0.011299704	0.010968594
CNOT6L,NM_001286790.1	0.005738001	0.00691914	0.007110452	0.010189517	0.011749657	0.013048771	0.007047571	0.004801523	0.006138273
C4orf22,NM_152770.2	0	0	0	0	0	0	0	0	0
LOC101928978,NR_125909.1	0.009744624	0.024121961	0.047029703	0.016876688	0.016333427	0.025269069	0.015716137	0.023777305	0.023674806
MAPK10,NM_001318067.1	0	0	0	0.012507817	0.00098912	0.000386698	0.001052262	0	0
MAPK10,NM_001318069.1	0	0	0	0.012507817	0.00098912	0.000386698	0.001052262	0	0
MAPK10,NM_002753.4	0	0	0	0.012507817	0.00098912	0.000386698	0.001052262	0	0
ABCG2,NM_001257386.1	0	0	0	0	0	0	0	0	0
GPRIN3,NM_198281.2	0	0	0	0	0	0	0	0	0
CCSER1,NM_207491.2	0	0	0	0	0	0	0	0	0
GRID2,NM_001286838.1	0	0	0	0	0	0	0	0	0
PDLIM5,NM_001011516.2	0	0	0.02020202	0	0.008275862	0	0	0.003115265	0
PDLIM5,NM_001256428.1	0.00100295	0.003442938	0.003098459	0.002918651	0.004670607	0.00309962	0.003383085	0.003288176	0.004637941
PDLIM5,NM_001256427.1	0.001410743	0.00498105	0.005915681	0.002892304	0.00261704	0.004139635	0.003501401	0.003640356	0.004984109
UNC5C,NM_003728.3	0.007394331	0.007778154	0.008055335	0.005373489	0.005335418	0.006152737	0.007098085	0.007631459	0.009991902
STPG2,NM_174952.2	0	0	0	0	0	0	0	0	0
BANK1,NM_001127507.2	0	0	0	0	0	0	0	0	0
CISD2,NM_001008388.4	0.006933837	0.004828194	0.006129032	0.004100373	0.005173644	0.004909881	0.008596197	0.005933453	0.008682837
SLC9B1,NM_001100874.2	0	0	0	0	0	0	0	0	0
SLC9B1,NR_047513.1	0.011461318	0.007047768	0.001409443	0.007037298	0	0.017688679	0.012427506	0.009408602	0.016715116
COL25A1,NR_045756.2	0.15625	0.014909478	0	0.01826484	0.036363636	0.077669903	0.027777778	0.044117647	0.067241379
COL25A1,NM_198721.3	0	0	0	0	0	0	0	0	0
COL25A1,NM_001256074.1	0	0	0	0	0	0	0	0	0
ALPK1,NM_001253884.1	0	0	0	0	0	0	0	0	0
ANK2,NM_001127493.1	0.006972806	0.009961262	0.009842254	0.003335319	0.004852602	0.007488338	0.005306447	0.004851677	0.005249637
PRDM5,NM_018699.3	0.05	0	0	0	0	0	0	0.012658228	0
PRDM5,NM_001300824.1	0.001709402	0.049850449	0	0	0	0.00754717	0.018348624	0.015432099	0.011589404
TMEM155,NM_001317839.1	0	0	0	0	0	0	0	0	0
C4orf33,NM_173487.2	0.006710311	0.002156916	0.001849568	0.017283245	0.006606111	0.004072883	0.002896261	0.004430587	0.00647821
TBC1D9,NM_015130.2	0.010016155	0.008250825	0.011995638	0.008982553	0.004696673	0.00282392	0.017635047	0.016865892	0.009217738
INPP4B,NM_003866.3	0	0	0	0	0	0	0	0	0
INPP4B,NM_001331040.1	0	0	0	0	0	0	0	0	0
ZNF827,NM_178835.4	0.011050776	0.01093669	0.015416411	0.014160892	0.017361785	0.013712923	0.016951062	0.020418377	0.019843924
ZNF827,NM_001306215.1	0.011050776	0.010958386	0.015416411	0.014219034	0.017361785	0.013712923	0.016951062	0.020418377	0.019843924
TTC29,NM_001300761.2	0	0	0	0	0	0	0	0	0
TTC29,NR_133922.1	0	0.032258065	0	0	0.042372881	0	0.166666667	0.1	0
ARHGAP10,NM_024605.3	0.007493484	0.008429522	0.004734848	0.006907396	0.006351241	0.005278997	0.005920753	0.005843811	0.009243169
SH3D19,NM_001128924.1	0	0	0	0	0	0	0	0	0.005244755
TRIM2,NM_001130067.1	0.004607741	0.005599556	0.002108983	0.009837939	0.002456868	0.005952997	0.00621311	0.005377478	0.004229534
TRIM2,NM_001302693.1	0.005300353	0.014126394	0	0.006653992	0	0.003724395	0.00618047	0.004054054	0
DCHS2,NM_017639.3	0	0	0	0	0	0	0	0	0
FSTL5,NM_020116.4	0	0	0	0	0	0	0	0	0
43525,NM_001166373.1	0	0	0	0	0	0	0	0	0
MFAP3L,NM_001301648.1	0	0.035594359	0	0	0	0.00284495	0	0.001236094	0.006465517
GALNTL6,NM_001034845.2	0	0	0	0	0	0	0	0	0
LOC101930370,NR_134242.1	0	0	0.005231037	0	0	0.007361963	0.00952381	0	0.033126294
LOC101928509,NR_125896.1	0.0147379	0.015283231	0.028548875	0.019947507	0.015796037	0.023179889	0.024405187	0.018552704	0.014893002
NEIL3,NM_018248.2	0.019607843	0.004780115	0.002572899	0.007710843	0.007845504	0.004966887	0.011530398	0.015610652	0.00463392
TENM3,NM_001080477.3	0.006535257	0.007412156	0.009872106	0.009870731	0.005820801	0.006881278	0.007104183	0.005649496	0.007203579
PRIMPOL,NM_001345901.1	0.001385042	0.003423968	0.000168492	0.005293954	0.000597729	0.000359389	0.006895687	0.003189129	0
SORBS2,NM_001145673.1	0.016681299	0.004304161	0	0	0.001027221	0.002004008	0.00183621	0	0.005793743
ZNF718,NM_001039127.5	0	0.006937562	0	0.002024291	0.00456621	0.027456647	0	0.034101382	0.005464481
PIGG,NM_001289051.1	0.00083022	0	0.00039093	0.001319261	0.012437811	0.00192	0.002926829	0.004548635	0.008769448
PIGG,NM_001345990.1	0.000561482	0.003201397	0.000338868	0.000987898	0.010028653	0.001479655	0.002536354	0.00336526	0.006136184
PDE6B,NM_001145291.1	0	0.006203474	0	0	0	0.001086957	0.012	0	0.003278689
CPLX1,NM_006651.3	0.000747539	0.0007256	0.000576061	0.001066685	0.001164887	0.001865474	0.000719959	0.00064245	0.000835068
GAK,NM_005255.3	0.001005871	0.000447194	0.000771581	0.00340818	0.001709189	0.001921261	0.002400993	0.000924879	0.001405467
SPON2,NM_001199021.1	0	0	0.014732965	0	0	0.009456265	0	0	0
MAEA,NM_001297430.1	0.004779988	0.003808813	0.00588326	0.005954017	0.005312577	0.002948896	0.008707641	0.003900808	0.003833643
SLBP,NM_006527.3	0.009302326	0.009099005	0.009463345	0.005248412	0.013707803	0.010655707	0.009649091	0.007622409	0.008577653
LETM1,NM_012318.2	0.002770496	0.001223645	0.003172999	0.001732888	0.002586506	0.00202506	0.003040834	0.002192931	0.002747359
NSD2,NM_001042424.2	0.00234534	0.002788526	0.004723123	0.002835557	0.003956054	0.002265957	0.003673819	0.002270718	0.008327405
NSD2,NM_133331.2	0.002355556	0.002801303	0.004387203	0.002844728	0.003975477	0.001943038	0.003690597	0.002280085	0.008006052
ZFYVE28,NM_001172659.1	0.008108108	0	0	0.013548723	0	0	0	0	0.003154574
ZFYVE28,NM_001172660.1	0	0	0	0	0.011869436	0.007058824	0.002747253	0	0.054054054
ZFYVE28,NM_001172658.1	0	0	0	0	0.012658228	0	0.003436426	0	0.074626866
ZFYVE28,NM_001172657.1	0	0	0	0	0	0	0	0	0
RNF4,NM_001185010.2	0.02564663	0.024996966	0.026025664	0.017229002	0.010756544	0.01965778	0.012049252	0.013469361	0.012383714
RNF4,NM_002938.4	0.02564663	0.024996966	0.026103508	0.017229002	0.01061915	0.019769489	0.012049252	0.013469361	0.012505338
TNIP2,NM_001161527.1	0.004120141	0.003143721	0.005822306	0.00559809	0.009582273	0.004454725	0.003352754	0.002195106	0.004056427
ADD1,NM_001119.4	0.001541545	0.003216161	0.003291661	0.001542536	0.004273504	0.002763501	0.003249943	0.001246739	0.002561524
ADD1,NM_014190.3	0.001509035	0.003101752	0.003264104	0.001506024	0.004318423	0.002726309	0.003347799	0.001227831	0.002524418
GRK4,NM_005307.2	0	0	0.005031447	0	0	0	0	0	0
RGS12,NM_002926.3	0.002087683	0.002449595	0.012276215	0.003684475	0.000186324	0.010849233	0.00139972	0.003587291	0.002930683
RGS12,NM_198229.2	0	0	0	0	0	0	0	0	0
STX18,NM_001346300.1	0.004404747	0.009059339	0.005645851	0.00523408	0.000670241	0.000929023	0.008403361	0.008736652	0.006104329
STX18,NR_144414.1	0.007662835	0.017445597	0.016473073	0.017562794	0.014020393	0.011392077	0.019396173	0.011016712	0.016361157
EVC2,NM_147127.4	0	0	0	0	0	0	0	0	0
EVC,NM_001306090.1	0	0	0	0	0	0	0	0	0
JAKMIP1,NM_001099433.1	0	0	0	0	0	0	0	0	0
JAKMIP1,NM_001306133.1	0.00455354	0.003343433	0.002493996	0.002220935	0.002477218	0.006416516	0.004772848	0.002037438	0.004364247
PPP2R2C,NM_001206996.1	0.001593625	0.00329901	0.010163184	0.000410959	0.005459509	0.002782931	0.005151145	0.001148633	0.008181944
KIAA0232,NM_001100590.1	0.024915699	0.018167611	0.032336985	0.023598569	0.018738404	0.025179521	0.024137931	0.02595122	0.021401958
TBC1D14,NM_001113361.1	0.006648549	0.008374508	0.004909336	0.004141358	0.004445466	0.002175848	0.005567776	0.002112716	0.009122189
AFAP1,NM_001134647.1	0.007234828	0.007216664	0.007485287	0.007507821	0.006708304	0.012138681	0.012368002	0.007234487	0.006243151
ABLIM2,NM_001286688.1	0	0	0	0	0	0	0	0	0
ABLIM2,NM_001130088.1	0	0	0	0	0.003327787	0.009049774	0	0	0
SLC2A9,NM_020041.2	0	0	0	0	0	0	0	0	0
WDR1,NM_017491.3	0.003668407	0.002399245	0.001005025	0.003804294	0.003725714	0.00329606	0.003303433	0.003106118	0.001971573
CLNK,NM_052964.2	0	0	0	0	0	0	0	0	0
HS3ST1,NM_005114.2	0	0	0	0	0	0	0	0	0
CPEB2-AS1,NR_038857.1	0.016908213	0	0	0	0.0625	0	0	0	0
LOC101929095,NR_125911.1	0.051282051	0.005769231	0	0.003663004	0.012	0.002304147	0.019011407	0.022116904	0.035211268
CC2D2A,NM_001080522.2	0.000285144	0	0.001329787	0.012711864	0.001879699	0	0	0.002258611	0.003968254
PROM1,NM_006017.2	0	0	0	0	0	0	0	0	0
FAM184B,NM_015688.1	0	0	0	0	0	0	0	0	0
LCORL,NM_153686.8	0.003966731	0.00826674	0.007491676	0.010416667	0.009821253	0.011210762	0.007139215	0.007473842	0.00201576
LCORL,NR_136669.1	0.015422105	0.024439701	0.020119878	0.030480296	0.027155257	0.02357654	0.021801476	0.01797663	0.020736515
LCORL,NM_001166139.2	0.02416212	0.034927776	0.024964612	0.038283063	0.027134788	0.0247418	0.024565972	0.019465728	0.034163359
SLIT2,NM_001289136.2	0	0	0	0	0	0	0	0.028169014	0
PACRGL,NM_001330748.1	0	0	0.001365654	0.004479283	0.002240645	0.003329065	0.007861635	0.005218643	0.001476233
PACRGL,NM_001258346.2	0	0	0.001365654	0.004479283	0.002220742	0.003329065	0.007826476	0.005218643	0.001417635
ADGRA3,NM_145290.3	0.002590913	0.001977204	0.008392119	0.002712968	0.003856816	0.005984291	0.004647085	0.005155122	0.007894987
CCDC149,NM_001330644.1	0	0	0	0	0	0	0	0	0
LOC101929161,NR_134641.1	0.045454545	0	0.064516129	0.083333333	0.111111111	0.076923077	0.166666667	0	0.052631579
SEL1L3,NM_015187.4	0	0	0	0	0	0	0	0	0
RBPJ,NM_203283.2	0.005666523	0.004363778	0.008325777	0.007932636	0.007812101	0.007921207	0.010590631	0.00842534	0.01447943
TBC1D19,NM_001292054.1	0	0	0	0	0.00084246	0.004189944	0.011013216	0	0.005089059
STIM2,NM_020860.3	0.003646308	0.002513534	0.00295683	0.001075269	0.007385524	0.005412054	0.006358255	0.005127646	0.002808989
STIM2,NM_001169117.1	0.004247788	0.002513534	0.002905625	0.001400953	0.007353842	0.005400098	0.006358255	0.00493542	0.002808989
PCDH7,NM_032457.3	0.007104796	0.001500375	0.012670565	0	0	0.003605769	0.014848658	0.011732852	0
LOC101928622,NR_125902.1	0.059405941	0.028301887	0	0.071428571	0	0.071428571	0	0.076923077	0.022727273
ARAP2,NM_015230.3	0	0	0	0	0	0	0	0	0
DTHD1,NM_001136536.4	0	0	0	0	0	0	0	0	0
NWD2,NM_001144990.1	0	0	0	0	0	0	0	0	0
C4orf19,NM_001104629.1	0	0.029126214	0	0	0	0.111111111	0.058823529	0.033333333	0.142857143
RELL1,NM_001085399.1	0.004829323	0.005550883	0.008681299	0.008281069	0.004830094	0.013286149	0.005383961	0.003760927	0.00542571
RELL1,NM_001085400.1	0.004898677	0.005340454	0.008242104	0.008042205	0.003802048	0.013406579	0.003818139	0.003001554	0.004401651
TBC1D1,NM_015173.3	0.001761823	0.002192545	0.002525989	0.001160766	0.004274722	0.001871571	0.00330442	0.001225741	0.006334459
KLF3-AS1,NR_026804.1	0.007168459	0.015673981	0	0.072580645	0.021772939	0.012658228	0.028506271	0.021260997	0.013168724
KLF3,NM_016531.5	0.016739585	0.01385468	0.015811966	0.019574356	0.016566658	0.020398773	0.018028298	0.019021463	0.016681396
FAM114A1,NM_001330764.1	0.004316547	0	0	0	0	0	0.011787819	0	0
KLHL5,NM_001171654.1	0.001029473	0.002790957	0.001314924	0.001901353	0.00410813	0.001883431	0.001404622	0.002043767	0.00698385
WDR19,NM_001317924.1	0.003353454	0.001767045	0.004753565	0	0.010650224	0.000890313	0.003979534	0.001141987	0.009696459
RFC1,NM_001204747.1	0.006037995	0.006733816	0.006045374	0.004273504	0.003131291	0.007479834	0.003738492	0.009109532	0.012891153
KLB,NM_175737.3	0	0	0	0	0	0	0	0	0
SMIM14,NM_001317897.1	0.000259774	0.001234758	0.003962784	0.000949925	0.004854369	0.003084955	0.000210815	0.000415225	0.007230966
UBE2K,NM_001312647.1	0.003777157	0.003627889	0.002961223	0.004630294	0.004775767	0.003673625	0.005062032	0.003952085	0.003387853
PDS5A,NM_001100400.1	0.003676471	0.00852468	0.006450178	0.01202159	0.009372453	0.005585392	0.00245098	0.001491795	0.002728048
N4BP2,NM_018177.5	0.001798792	0.002772003	0.004271616	0.0048955	0.006547891	0.005122525	0.003729952	0.003224816	0.00253893
RHOH,NM_001278368.1	0	0	0	0	0	0	0	0	0
RBM47,NM_019027.3	0	0	0	0	0.083333333	0	0	0	0
NSUN7,NM_001330648.2	0	0	0	0	0	0	0.235294118	0	0
NSUN7,NM_024677.5	0	0	0	0	0	0	0.235294118	0	0
LIMCH1,NM_001289124.1	0.003522429	0.003429983	0.00584269	0.005453316	0.00475569	0.004165539	0.007351897	0.003914675	0.004780185
SLC30A9,NM_006345.3	0.001615509	0.001252916	0.002126528	0.003043804	0.003601595	0.00230879	0.001813168	0.001340739	0.005697555
LOC105374428,NR_134668.1	0.001362398	0	0.039577836	0.002824859	0	0	0.011187608	0.075471698	0
ATP8A1,NM_001105529.1	0.001983824	0.004880033	0.00699143	0.004582018	0.007642125	0.008685969	0.01255374	0.008616975	0.00661543
KCTD8,NM_198353.2	0	0	0	0	0	0	0	0	0
GUF1,NM_001345869.1	0.003314799	0.003250522	0.003635874	0.00466174	0.003690561	0.0021449	0.003573153	0.004786355	0.005104006
GABRA2,NM_001114175.2	0	0	0	0	0	0	0	0	0
COX7B2,NM_130902.2	0	0	0	0	0	0	0	0	0
GABRA4,NM_001204266.1	0	0	0	0	0	0	0	0	0
ATP10D,NM_020453.3	0.003565062	0.001286725	0.001599716	0.001057082	0.00480371	0.004870489	0.002357101	0.002180006	0.014915254
CORIN,NM_006587.3	0	0	0	0	0	0	0	0	0
CORIN,NM_001278586.1	0	0	0	0.058823529	0	0	0	0	0
CNGA1,NM_001142564.1	0	0	0	0	0	0	0	0	0
TXK,NM_003328.2	0	0	0	0	0	0	0	0	0
SLAIN2,NM_020846.1	0.007286306	0.005516396	0.007408975	0.004469435	0.006624445	0.005991979	0.007442117	0.015096304	0.010265875
FRYL,NM_015030.1	0.006333535	0.009619109	0.009111355	0.010570591	0.009108106	0.013475606	0.008072434	0.014282646	0.004297994
OCIAD2,NM_001286773.1	0.000684913	0.002169469	0.002220284	0.003518128	0.001258976	0.001497108	0.001211854	0.001497124	0.001139152
OCIAD2,NM_001014446.2	0.000790764	0.002521946	0.001483613	0.004180418	0.001445628	0.001579535	0.001365047	0.001721716	0.001158398
OCIAD2,NR_104589.1	0.001211723	0.002058868	0.002598946	0.003778617	0.002559727	0.002332648	0.001463272	0.002436138	0.001713557
CWH43,NM_025087.2	0	0	0	0	0	0	0	0	0
SPATA18,NM_001346103.1	0	0	0	0.026315789	0	0	0	0	0.007329843
SCFD2,NM_152540.3	0.005572947	0.004286795	0.00317041	0.003195202	0.00484342	0.00302501	0.003529613	0.004024145	0.006057837
FIP1L1,NM_001134938.1	0.007761844	0.006210251	0.015610804	0.003962488	0.011287478	0.008053691	0.007453584	0.006088376	0.01349718
LNX1,NM_032622.2	0	0	0	0	0	0	0	0	0
CHIC2,NM_012110.3	0.013105206	0.015355086	0.008902973	0.005424425	0.018214392	0.012846132	0.012623891	0.007018647	0.007442284
KDR,NM_002253.2	0	0	0	0	0	0	0	0	0
SRD5A3,NM_024592.4	0.001628423	0.003949731	0.008200456	0	0.000686813	0.001629549	0.002150538	0.004852291	0.000148965
CLOCK,NM_001267843.1	0.006907094	0.015438648	0.013434261	0.006666263	0.007114987	0.008455576	0.019709729	0.007438895	0.014421931
NMU,NM_006681.3	0.002475248	0	0.014736842	0	0.012468828	0	0.007763975	0.004830918	0.020833333
NMU,NR_120489.1	0.002024291	0	0.014344262	0	0.011337868	0	0.007385524	0.004830918	0.020491803
EXOC1,NM_178237.2	0	0.000503271	0.001775498	0	0.001547988	0.000424899	0.006474957	0.004288559	0.012252757
CEP135,NM_025009.4	0.006010595	0.007878447	0.002694271	0.003291753	0.003765972	0.007199424	0.007337866	0.00276526	0.008568052
KIAA1211,NM_020722.1	0.011314901	0.011690363	0.00506819	0.003765533	0.001106348	0.005214852	0.008278146	0.009640303	0.004880973
PPAT,NM_002703.4	0.005340379	0.005483186	0.007699503	0.009120689	0.008396485	0.010136624	0.008856524	0.00676574	0.009921592
HOPX,NM_001145460.1	0	0	0	0	0	0	0	0	0
HOPX,NM_032495.5	0	0	0	0	0	0	0	0	0
IGFBP7,NM_001553.2	0.000227273	0.001603206	0.0003263	0.001125985	0.001447876	0.001248128	0.000395765	0.001592498	0.00167392
IGFBP7,NM_001253835.1	0	0	0	0	0	0	0	0	0
TECRL,NM_001010874.4	0	0	0	0	0	0	0	0	0
LOC401134,NR_033976.1	0.004779607	0.013703845	0.010697475	0.011476495	0.011355311	0.010407632	0.005201266	0.008316008	0.003368894
EPHA5,NM_001318761.1	0.000772201	0	0.007220217	0.000674916	0.004380585	0.009700548	0.003984064	0.014499219	0.006191184
EPHA5,NM_001281767.2	0	0	0.117647059	0	0	0	0	0	0.166666667
UBA6,NM_018227.5	0.003559109	0.003303358	0.001498708	0.002528623	0.003786054	0.00502342	0.003881988	0.005977847	0.009427944
TMPRSS11A,NM_182606.3	0	0	0	0	0	0	0	0	0
TMPRSS11F,NM_207407.2	0	0	0	0	0	0	0	0	0
TMPRSS11BNL,NR_104048.1	0	0	0.074074074	0	0	0	0	0.125	0
TMPRSS11E,NM_014058.3	0	0	0	0	0	0	0	0	0
UGT2B4,NM_001297616.1	0	0	0	0	0	0	0	0	0
UGT2A1,NM_001252274.2	0	0	0	0	0	0	0	0	0
GRSF1,NM_001098477.1	0.003597033	0.003007069	0.003549574	0.003897939	0.003776248	0.002916589	0.006113791	0.004805617	0.003591593
MOB1B,NM_001244767.1	0	0	0.060070671	0	0	0	0	0.00456621	0.103448276
MOB1B,NM_173468.3	0	0.003294893	0.005509642	0.001813054	0.012450852	0.019760056	0.010774242	0.005414552	0.001958864
GC,NM_000583.3	0	0	0	0	0	0	0	0	0
NPFFR2,NM_004885.2	0	0	0	0	0	0	0	0	0
COX18,NM_001297733.1	0.003581784	0.002758355	0.00338295	0.003446904	0.00141327	0.001959155	0.005425685	0.002243753	0.00573348
ANKRD17,NM_001286771.2	0.0125359	0.009412819	0.0122545	0.007679017	0.00990205	0.009837343	0.015319284	0.010287792	0.014181089
AFP,NM_001134.2	0	0	0	0	0	0	0	0	0
MTHFD2L,NM_001004346.3	0.001762115	0.000246366	0	0	0.000900901	0	0	0.000266028	0.003669207
EREG,NM_001432.2	0	0	0	0	0	0	0	0	0
PARM1,NM_015393.3	0	0	0	0	0	0	0	0.058823529	0
LOC100507388,NR_121617.1	0	0	0	0	0	0	0	0	0
RCHY1,NM_001278539.1	0.004967475	0.008179959	0.007241023	0.003243881	0.003225806	0.005569996	0.006202116	0.006448839	0.012980179
RCHY1,NR_037913.1	0.0065345	0.00883858	0.008277437	0.006782946	0.007556675	0.005614925	0.006325539	0.006652168	0.013862025
RCHY1,NR_103725.1	0.0065345	0.00883858	0.008277437	0.006782946	0.007556675	0.005614925	0.006325539	0.006652168	0.013862025
USO1,NM_003715.3	0.002785265	0.001772351	0.000602864	0.000932091	0.002870356	0.003424207	0.00220817	0.003238628	0.000765446
PPEF2,NM_006239.2	0	0	0	0	0	0	0	0	0
ART3,NM_001130017.2	0	0	0	0	0	0	0	0	0
FAM47E,NM_001242936.1	0	0	0	0	0	0	0	0	0
FAM47E-STBD1,NM_001242939.1	0	0	0	0	0	0.012173913	0.022332506	0	0
CCNI,NM_001348133.1	0.002602089	0.003382964	0.002756678	0.002869041	0.00326372	0.002072202	0.002594474	0.003288683	0.003506265
CCNI,NM_001348140.1	0.002507613	0.003461378	0.002703405	0.002573828	0.002917046	0.002006039	0.002687799	0.003062564	0.003520552
CXCL13,NM_006419.2	0	0	0	0	0	0	0	0	0
FRAS1,NM_001166133.1	0	0	0	0.055555556	0	0	0	0	0
FRAS1,NM_025074.6	0.001150544	0.001045175	0.003110135	0.00241916	0.005866946	0.009547004	0.003295365	0.00364661	0.006316767
BMP2K,NM_198892.1	0	0	0	0	0	0	0	0	0
ANTXR2,NM_058172.5	0.002095683	0.005865103	0.004259059	0.001172763	0.003812267	0.004783074	0.006387544	0.007534247	0.003951593
PRKG2,NM_001282480.1	0	0	0	0	0	0	0	0	0
ENOPH1,NM_001292017.1	0.004902219	0.002551516	0.002209154	0.003443985	0.003631	0.003434992	0.003860912	0.003033217	0.007250213
SCD5,NM_001037582.2	0.000963855	0.001740199	0.002381492	0.000696573	0.001401095	0.004006127	0.002948299	0.002536011	0.002265617
SCD5,NM_024906.2	0	0	0	0	0	0	0	0	0
SEC31A,NM_001077207.3	0.004678329	0.002868881	0.003125138	0.004227722	0.003036191	0.004376026	0.003393381	0.002733789	0.003529066
PLAC8,NM_001130716.1	0	0	0	0	0	0	0	0	0
PLAC8,NM_001130715.1	0	0	0	0	0	0	0	0	0
WDFY3,NM_014991.4	0.006883288	0.004104318	0.005152188	0.006049761	0.008705316	0.002886157	0.008590394	0.005120639	0.008876812
ARHGAP24,NM_001025616.2	0.05	0	0	0.163043478	0	0	0	0.024	0.114285714
PTPN13,NM_080684.2	0.001904432	0.002356823	0.010763786	0.001957992	0.006239365	0.004025765	0.007490637	0.006058937	0.008747878
AFF1,NM_001166693.2	0.001653869	0.00059453	0.004127494	0.007405023	0.009255688	0.002360455	0.00314625	0.005992763	0.006575998
PKD2,NM_000297.3	0.00167461	0.001474926	0.007047768	0.009897879	0.007673419	0.004888183	0.012929044	0.003575492	0.004313599
HERC5,NM_016323.3	0	0	0	0	0	0	0	0	0
HERC3,NM_001318505.1	0	0	0	0	0	0	0	0	0
HERC3,NM_001271602.1	0.001169591	0.001324503	0.010289389	0.001230012	0	0.015695067	0.000568828	0.008462623	0.003527903
FAM13A,NM_001015045.2	0.014313207	0.01048412	0.010041241	0.011888112	0.006307443	0.017256559	0.01858648	0.020444323	0.016375546
SNCA,NM_001146054.1	0	0	0	0	0	0	0.012448133	0	0
MMRN1,NM_007351.2	0	0	0	0	0	0	0	0	0
LNCPRESS2,NR_125920.1	0	0	0	0	0	0	0	0	0
SMARCAD1,NM_001128430.1	0.006222442	0.006571402	0.007648453	0.010068204	0.005600712	0.004209292	0.007484312	0.006922857	0.010992953
BMPR1B,NM_001203.2	0.005536404	0.004354508	0.004990341	0.00744186	0.006621563	0.010814464	0.004494382	0.00891182	0.002753224
RAP1GDS1,NM_001100429.1	0.003709592	0.00194142	0.003705459	0.007488746	0.005048465	0.005302546	0.005867732	0.003804738	0.004425884
TSPAN5,NM_005723.3	0.002675052	0.010613346	0.009560358	0.009650456	0.011752484	0.012467415	0.004007063	0.006634416	0.010102278
ADH5,NM_000671.4	0.002705782	0.002397743	0.000793814	0.001192606	0.003432843	0.002921348	0.003403542	0.003082954	0.004259851
ADH6,NM_001102470.1	0	0	0	0	0	0	0	0	0
ADH6,NR_132990.1	0	0	0	0	0.107142857	0	0	0	0.214285714
ADH6,NM_000672.3	0	0	0	0	0	0	0	0	0
ADH1C,NM_000669.4	0	0	0	0	0	0	0	0	0
ADH1C,NR_133005.1	0	0	0	0	0	0	0	0	0
MTTP,NM_001300785.1	0	0	0	0	0	0	0	0	0
EMCN,NM_016242.3	0	0	0	0	0	0	0	0	0
PPP3CA,NM_000944.4	0.005653012	0.00626633	0.00565314	0.00548661	0.005619448	0.005767056	0.00582096	0.004849144	0.006566109
LOC105377621,NR_136202.1	0.022022838	0.023112481	0.004798464	0.01119403	0.007551241	0.003521127	0.018315018	0.01523395	0.029107981
MANBA,NM_005908.3	0.023288051	0.004556962	0.011648746	0.025291829	0.020606754	0.009193777	0.003696332	0.008094645	0.003745318
SLC9B1,NM_139173.3	0	0	0	0	0	0	0	0	0
CENPE,NM_001813.2	0.010587551	0.001534919	0.003667246	0.001608687	0.00509446	0.011666933	0.005527916	0.006773569	0.00331071
TACR3,NM_001059.2	0	0	0	0	0	0	0	0	0
TET2,NM_001127208.2	0.01144641	0.009466437	0.017256716	0.007436261	0.020612018	0.007306264	0.016913977	0.010734849	0.011543054
TET2-AS1,NR_126420.1	0	0.068965517	0	0.104166667	0	0.007389163	0.014018692	0.026128266	0.018796992
PPA2,NM_176869.2	0.003663898	0.004598682	0.003939998	0.002123472	0.001800085	0.002428297	0.00357832	0.004136467	0.00257239
ARHGEF38,NM_001242729.1	0	0	0	0	0	0	0	0	0
GSTCD,NM_024751.3	0.007467386	0.009331891	0.004240163	0.00083953	0.007344541	0.00533727	0.004293425	0.004445408	0.002018904
NPNT,NM_001184692.1	0	0	0	0	0	0	0	0	0
TBCK,NM_001290768.1	0.002840909	0.001364877	0	0.00083682	0.002911208	0.009188361	0.001607717	0.012594458	0.005325444
DKK2,NM_014421.2	0	0	0	0	0	0	0	0	0
SGMS2,NM_001136258.1	0	0	0	0	0	0	0	0	0
LOC101929595,NR_125929.1	0.058823529	0.095238095	0	0	0.006369427	0.051792829	0.013282732	0.022222222	0
HADH,NM_005327.4	0.002467272	0.002966432	0.001510819	0.000730842	0.002054943	0.003804348	0.002970079	0.001471145	0.003076256
OSTC,NM_001267817.1	0.002318481	0.005872294	0.003420441	0.003948885	0.004030399	0.004644522	0.004310769	0.002191829	0.004153044
OSTC,NM_001267818.1	0.002285843	0.005803479	0.003373949	0.004133269	0.004062495	0.00459259	0.00427399	0.002177195	0.004122747
ZCCHC23,NM_001039778.2	0	0	0	0	0	0	0	0	0
SEC24B,NM_001318086.1	0.011258748	0.009085747	0.00424581	0.001816255	0.012609922	0.006452708	0.006989174	0.008203445	0.009185739
MCUB,NM_017918.4	0	0	0	0	0	0	0	0	0
RRH,NM_006583.2	0	0	0	0	0	0	0	0	0
EGF,NM_001178131.2	0	0	0	0	0	0	0	0	0
ELOVL6,NM_001130721.1	0.002254743	0.001357812	0.003139318	0.002863875	0.003890558	0.00311949	0.004722318	0.002641977	0.005510209
ENPEP,NM_001977.3	0	0	0	0	0	0	0	0	0
PITX2,NM_000325.5	0	0	0	0	0	0	0	0	0
ZGRF1,NM_018392.4	0	0.021037868	0.01369863	0.024489796	0.028368794	0.004474273	0.016853933	0.000716846	0.01320132
CAMK2D,NM_001321585.1	0.000335646	0.000322685	0.003414634	0.005680204	0.005748373	0.004620402	0.004802794	0.002678156	0.000334113
CAMK2D,NM_001321591.1	0.000295625	0.000279408	0.003041495	0.004640371	0.00658628	0.004536156	0.005085911	0.002504628	0.000309119
CAMK2D,NM_001321573.1	0.000326122	0.000317763	0.003204395	0.005474952	0.005644302	0.004620402	0.004686834	0.002672554	0.000312402
CAMK2D,NM_172129.1	0	0	0	0	0.006711409	0	0.020512821	0	0
NDST4,NM_022569.2	0	0	0	0	0	0	0	0	0
NDST3,NM_004784.2	0	0	0	0	0	0	0	0	0
SEC24D,NM_001318066.1	0.004354984	0.006523375	0.007226669	0.006488105	0.006529506	0.006495314	0.007434459	0.010927664	0.007196476
SYNPO2,NM_001286754.1	0.003562173	0.003314977	0.003766654	0.006087001	0.00401961	0.005343892	0.005501208	0.006859824	0.007282844
SYNPO2,NM_001128934.2	0.010610932	0.007338808	0.01145288	0.01701996	0.01622447	0.016543121	0.016708648	0.013740734	0.01830771
SYNPO2,NM_001128933.2	0.007110846	0.010331497	0.011955312	0.011803477	0.014317259	0.012012942	0.01474314	0.015751938	0.016463297
SYNPO2,NM_001286755.1	0.003532314	0.003300908	0.003754959	0.006058762	0.004058176	0.005301524	0.005500682	0.006855999	0.007270945
MYOZ2,NM_016599.4	0	0	0	0	0	0	0	0.043478261	0
USP53,NM_019050.2	0.009528347	0	0.000774593	0.009719222	0.032967033	0.018978102	0.011406844	0.010321101	0.013418079
PDE5A,NM_033430.2	0	0	0	0	0	0	0	0	0
QRFPR,NM_198179.2	0	0	0	0	0	0	0	0	0
TRPC3,NM_003305.2	0	0	0	0	0	0	0	0	0
KIAA1109,NM_015312.3	0.007972892	0.002016129	0.004827236	0.001716738	0.01443418	0.009677419	0.005263158	0.004443034	0.013184398
ADAD1,NM_139243.3	0	0	0	0	0	0	0	0	0
SPATA5,NM_001317799.1	0	0	0	0	0	0	0	0	0
SPATA5,NM_001345856.1	0.005110549	0.008261189	0.012691854	0.009336241	0.008667115	0.012146095	0.009723022	0.008116988	0.008181707
LOC101927087,NR_110838.1	0	0	0	0	0	0	0	0	0
FAT4,NM_024582.4	0	0	0	0	0	0	0.000998004	0.010733453	0
INTU,NM_015693.3	0	0.00149925	0.009569378	0	0	0.005102041	0.001594896	0.013831259	0
HSPA4L,NM_001317381.1	0.014118158	0.003429174	0.003484321	0	0	0	0	0.004322767	0.002196595
MFSD8,NM_152778.2	0.006811763	0.013532173	0.006561086	0.007728707	0.008390305	0.001014199	0.006656312	0.004468275	0.002522068
LARP1B,NM_018078.3	0	0.002599653	0.01875	0	0	0	0.013513514	0.008888889	0.01010101
JADE1,NM_024900.4	0.004584632	0.010006126	0.00258641	0.007436919	0.00240064	0.014834437	0.001613275	0.003166098	0.003012048
JADE1,NM_001287437.1	0.014428254	0.021451415	0.016830969	0.016432649	0.016167247	0.019552054	0.021618803	0.019713872	0.020425209
SCLT1,NM_144643.3	0.002767102	0.004588559	0.002362825	0	0.003828667	0.002690802	0.000874891	0.005748503	0.004743424
LOC101927282,NR_110753.1	0.083333333	0	0	0	0	0	0	0	0
PCDH10,NM_032961.2	0	0	0.043824701	0	0.015822785	0	0.002565747	0.010471204	0
LOC105377448,NR_133945.1	0.048939641	0.03960396	0.022321429	0.019184652	0.006349206	0.037414966	0.059431525	0.044776119	0.051751592
ELF2,NM_001331036.1	0.011757648	0.016178895	0.016077739	0.008786936	0.020560325	0.024698653	0.017250602	0.015084175	0.007670353
ELF2,NM_006874.3	0.012376863	0.016807658	0.016070281	0.008682951	0.019393939	0.024698653	0.016438356	0.015638208	0.004130606
NAA15,NM_057175.3	0.011085468	0.007397877	0.009102857	0.003828578	0.004959395	0.006890528	0.004085338	0.006034931	0.008916587
RAB33B,NM_031296.2	0.005926902	0.004061738	0.008214177	0	0.009302326	0.007565643	0.011811024	0.013799743	0.006358382
MGST2,NM_001204367.1	0.00245635	0.005179374	0.004040812	0.000961076	0.001721382	0.000705882	0.001015885	0.002081406	0.001950049
MAML3,NM_018717.4	0.016137198	0.020624582	0.01882805	0.006578947	0.010120379	0.014605374	0.028229986	0.009644706	0.017244413
SCOC,NM_032547.2	0.005890077	0.004460303	0.004150168	0.003293536	0.002268692	0.003812974	0.005696133	0.003456265	0.003526658
RNF150,NM_020724.1	0.009613554	0.007689791	0.009180267	0.008985399	0.0088535	0.012564349	0.009060115	0.012749324	0.008527609
GAB1,NM_002039.3	0.00492126	0.00653951	0.003702897	0.003439052	0.007837713	0.005392289	0.006765405	0.002664298	0.013603554
SMARCA5,NM_003601.3	0.003082723	0.003615599	0.001988968	0.003510068	0.007022697	0.003644758	0.004335296	0.002224645	0.002789059
FREM3,NM_001168235.1	0	0	0	0	0	0	0	0	0
HHIP,NM_022475.2	0	0	0	0	0	0	0	0	0
ANAPC10,NM_001318367.1	0.021057218	0.004211117	0.010313076	0.012121212	0.017425743	0.016965742	0.008346108	0.015741935	0.018546366
ANAPC10,NM_001256711.1	0.020483119	0.004411359	0.010632735	0.011594203	0.016903573	0.016905072	0.008519531	0.015265265	0.018546366
ANAPC10,NR_046345.1	0.022684497	0.01503876	0.01883792	0.015398717	0.022006714	0.019251337	0.018867925	0.020929635	0.018632976
ANAPC10,NM_001256712.1	0.020483119	0.004411359	0.010632735	0.011594203	0.016942626	0.016905072	0.008095159	0.015349774	0.018546366
SMAD1,NM_005900.2	0.011938164	0.014548495	0.010004548	0.015345765	0.010662177	0.006643325	0.016877637	0.019995093	0.019427555
SLC10A7,NM_001300842.2	0.00472255	0.005986317	0.018927445	0.001236476	0.005103042	0.005691769	0.007079379	0.013454075	0.010799136
SLC10A7,NM_001029998.5	0.00472255	0.005986317	0.018953069	0.001236476	0.005103042	0.005691769	0.007079379	0.013454075	0.010799136
SLC10A7,NR_133924.1	0.018738739	0.019307723	0.029400079	0.027481041	0.023628291	0.019079115	0.025475943	0.027353464	0.0239683
NR3C2,NM_000901.4	0	0	0	0	0	0	0	0.060606061	0
DCLK2,NM_001040260.3	0	0	0.003524673	0	0.003777148	0.001935484	0.007178465	0	0.002620741
LRBA,NM_001199282.2	0.007963624	0.005883259	0.005702773	0.004812352	0.006444372	0.007654759	0.008737518	0.00568692	0.00725776
FAM160A1,NM_001109977.1	0	0	0	0	0	0	0	0	0
FBXW7,NM_033632.3	0.019042183	0.012846968	0.017651694	0.014327855	0.022497837	0.014760826	0.024115983	0.017945053	0.025473585
FBXW7,NM_001257069.1	0	0	0	0	0	0	0	0	0
ARFIP1,NM_014447.3	0.007838284	0.006354394	0.003864169	0.007201246	0.010362091	0.007951578	0.009331131	0.005417366	0.00757632
FHDC1,NM_033393.2	0	0	0	0	0	0	0	0	0
MND1,NM_001253861.1	0.006134309	0.000791035	0.003577818	0.002044728	0.004122012	0.002271209	0.006695961	0.006336992	0.004154503
MND1,NM_032117.3	0.006883227	0.00081956	0.002394254	0.002233077	0.003380663	0.002168315	0.003946775	0.006099019	0.004329511
KIAA0922,NM_015196.3	0.010532591	0.010321797	0.009239517	0.013923198	0.014364174	0.01692399	0.007586811	0.015584416	0.008859536
RNF175,NM_173662.2	0	0	0	0	0.008343266	0	0	0	0
DCHS2,NM_001142552.1	0	0	0	0	0	0	0	0	0
RBM46,NM_144979.4	0	0	0	0	0	0	0	0	0
RBM46,NM_001277171.1	0	0	0	0	0	0.071428571	0.142857143	0	0
RBM46,NM_001277173.1	0	0	0	0	0	0	0	0	0
GUCY1A3,NM_001130687.2	0	0	0	0	0	0	0	0	0
GUCY1A3,NM_001130682.2	0.004268943	0.00251352	0.005734485	0.002944207	0.003149446	0.002710607	0.002949853	0.002532228	0.004792596
ASIC5,NM_017419.2	0	0	0	0	0	0	0	0	0
PDGFC,NR_036641.1	0	0.157894737	0	0	0.111111111	0	0	0.272727273	0
PDGFC,NM_016205.2	0	0	0	0	0	0	0	0	0
GLRB,NM_001166061.1	0	0	0	0	0	0	0	0	0
GLRB,NM_000824.4	0	0	0	0	0	0	0	0	0
GRIA2,NM_000826.3	0	0	0	0	0	0	0	0	0
RXFP1,NM_001253728.1	0	0	0	0	0	0	0	0	0
FNIP2,NM_001346043.1	0.006514604	0.007277045	0.010896856	0.012286044	0.01280649	0.010681629	0.008300669	0.006170499	0.009810309
C4orf45,NM_152543.2	0	0	0	0	0	0	0	0	0
APELA,NM_001297550.1	0	0	0	0	0	0	0	0	0.052631579
KLHL2,NM_001331023.1	0	0.003333333	0.002295684	0.008116883	0.002406739	0.00138217	0.016707921	0.003078818	0.006430868
GK3P,NR_026575.1	0	0	0	0	0	0	0	0	0
CPE,NM_001873.3	0.006802721	0	0	0.05	0.00462963	0	0.010309278	0	0
TLL1,NM_001204760.1	0	0	0	0	0	0	0	0	0
TLL1,NM_012464.4	0	0	0	0	0	0	0	0	0
ANXA10,NM_007193.4	0	0	0	0	0	0	0	0.058823529	0
DDX60,NM_017631.5	0	0	0	0	0	0	0	0	0
DDX60L,NM_001345927.1	0	0	0	0	0	0	0	0	0
DDX60L,NM_001291510.1	0	0	0	0	0.121212121	0	0	0	0
PALLD,NM_016081.3	0.006240907	0.002402015	0.00620155	0.004133288	0.003371764	0.008139414	0.002607441	0.002965159	0.009467041
PALLD,NM_001166109.1	0.005835782	0.002160216	0.006012996	0.00425155	0.003412193	0.008136174	0.0026701	0.002967622	0.009341998
SH3RF1,NM_020870.3	0.01039501	0.001446306	0.006308685	0.002855678	0.014795052	0.004068617	0.014519241	0.007293825	0.009658919
NEK1,NM_012224.2	0.009352695	0.002848191	0.000222717	0.004017963	0.008483034	0.002463054	0.007799171	0.00527125	0.015477539
HPF1,NM_017867.2	0.002517436	0.001858736	0.001557511	0.004679818	0.00148998	0.003807014	0.001173512	0.001776563	0.001308004
GALNT7,NM_017423.2	0.00390625	0.002383222	0	0.021793275	0.000910332	0.011320755	0.003171726	0.000696864	0.002281803
SCRG1,NM_001329597.1	0	0	0	0	0	0.002967359	0	0	0
CEP44,NM_001145314.1	0	0.004067107	0.008641975	0.007024586	0.004161712	0	0.002328289	0.008478568	0.007416564
GLRA3,NM_006529.3	0	0	0	0	0	0	0	0	0
ADAM29,NM_001278127.1	0	0	0	0	0	0	0	0	0
GPM6A,NM_001261448.1	0	0	0	0	0	0	0	0	0
GPM6A,NR_048571.1	0	0.019354839	0.024822695	0.027027027	0.017241379	0.008510638	0.022222222	0.027863777	0.004672897
WDR17,NM_181265.3	0	0.023668639	0.009975062	0.025598679	0.007209063	0.00385505	0.008973081	0.004654771	0.003647416
LINC01099,NR_108092.1	0.038167939	0	0	0	0	0.040723982	0.003205128	0.048387097	0
LINC00290,NR_033918.1	0	0.028248588	0	0.1	0.019230769	0	0	0	0
WWC2,NM_024949.5	0.004246156	0.004942656	0.004977335	0.006477508	0.006239312	0.006944135	0.007332365	0.004330581	0.008203264
WWC2-AS1,NR_126473.1	0	0	0	0	0	0	0	0	0
LOC389247,NR_033995.2	0.048551959	0.013265951	0.031102733	0.00814901	0.041479821	0.019243105	0.018024513	0.005865103	0.019990005
STOX2,NM_020225.2	0.00765797	0.007320545	0.009598959	0.012748263	0.013726591	0.012275777	0.008734769	0.007619048	0.006681407
ENPP6,NM_153343.3	0	0	0	0	0	0	0	0	0
IRF2,NM_002199.3	0.003759398	0.019245574	0.011224988	0.006153846	0.012987013	0.003646308	0.006972929	0.006495615	0.005399568
ACSL1,NM_001286712.1	0.003696099	0.003152207	0.003451559	0.005928854	0.004333694	0.003795867	0.002738362	0.004767828	0.003174603
CFAP97,NM_020827.2	0.006752164	0.006630824	0.00301794	0.006501817	0.008861405	0.004340659	0.003511928	0.00374129	0.004799677
CFAP97,NM_001292033.1	0	0	0	0	0	0	0	0	0
SNX25,NM_001317781.1	0.004849138	0.012195122	0	0	0	0.002159827	0	0.011481056	0
CCDC110,NM_152775.3	0	0	0	0	0	0	0	0	0
KLKB1,NM_001318394.1	0	0	0	0	0	0	0	0	0
KLKB1,NM_000892.4	0	0	0	0	0	0	0	0	0
F11-AS1,NR_033900.1	0.001323445	0.001769164	0.001304696	0.002013865	0.001326519	0.001378906	0.001962797	0.001850937	0.001868994
FAT1,NM_005245.3	0	0	0	0	0	0	0	0.028753994	0.001703578
LOC339975,NR_038931.1	0.052631579	0	0	0.004016064	0.041666667	0	0.041666667	0	0.097222222
LOC100506272,NR_110436.1	0	0	0.070588235	0.102040816	0	0	0	0	0
ZNF595,NM_001286053.1	0.030818278	0.034269048	0.02175805	0.037608486	0.016820402	0.043333333	0.021365294	0.033316507	0.038714673
ZNF732,NM_001137608.1	0	0	0	0	0	0	0	0	0
ZNF141,NM_003441.2	0	0	0	0	0	0	0	0	0
ABCA11P,NR_002451.2	0.008753901	0.010801427	0.009929078	0.013000255	0.021782806	0.011928956	0.016786894	0.011255467	0.011392822
ZNF721,NM_133474.3	0.011849344	0.009777478	0.009655172	0.00958543	0.006046863	0.015780446	0.009239815	0.01283608	0.012801982
PIGG,NM_001345989.1	0	0.001234568	0	0	0	0.009596929	0	0	0.001510574
PIGG,NM_001289055.1	0	0.001234568	0	0	0	0.009596929	0	0	0.001510574
PIGG,NM_001289057.1	0	0.001234568	0	0	0	0.009596929	0	0	0.001510574
PIGG,NM_001289053.1	0	0.001234568	0	0	0	0.009596929	0	0	0.001510574
ATP5I,NM_007100.3	0.000253028	0.000628215	0.000625623	0.003810089	0.000272948	0.001656981	0.003855778	0.001226967	0.000934808
ATP5I,NR_033743.1	0.000393621	0.000598855	0.001470514	0.002925183	0.000752818	0.001439726	0.003861232	0.001310861	0.001349506
MYL5,NM_002477.1	0	0	0	0	0	0	0	0	0
MFSD7,NM_001294341.1	0	0	0	0	0	0	0	0	0
PCGF3,NM_006315.5	0.00074444	0.005071516	0.004049918	0.003230711	0.009697769	0.007089224	0.005696974	0.003533889	0.007691984
LOC100129917,NR_036511.1	0	0.027322404	0	0	0	0.004424779	0.027932961	0	0
TMEM175,NM_001297425.1	0.000964489	7.46E-05	0.000105441	0	0.000168606	0.000200541	0.000558615	0.001067339	9.38E-05
DGKQ,NM_001347.3	0	0.000907029	0.001754386	0.00744879	0.026168224	0	0	0.000917431	0
SLC26A1,NM_134425.2	0	0	0	0	0	0	0	0	0
IDUA,NM_000203.4	0	0	0	0.007122507	0	0	0	0.006147541	0
SLC26A1,NM_213613.3	0	0	0	0	0	0	0	0	0
FGFRL1,NM_001004356.2	0.001114827	0	0.000844595	0	0.00736377	0	0.007434944	0	0
RNF212,NM_001131034.3	0	0	0	0	0	0	0	0	0
RNF212,NM_194439.4	0	0	0	0	0	0	0	0	0
RNF212,NM_001193318.2	0	0	0	0	0	0	0	0	0
TMED11P,NR_033768.1	0	0	0	0	0	0	0	0	0
LOC100130872,NR_024569.1	0	0	0	0	0	0	0	0	0
CTBP1,NM_001012614.1	0.001419716	0.001427999	0.001423763	0.001624265	0.001514921	0.001914676	0.001928276	0.001695312	0.002168683
UVSSA,NM_001317934.1	0.000815091	0.001759789	0.002276349	0.001267657	0.008903074	0.000654772	0.000380735	0.005070203	0.004104742
CRIPAK,NM_175918.3	0.004076513	0	0.000414422	0.004854369	0.0004	0.010533246	0.0005923	0.001366743	0
FAM53A,NM_001013622.3	0	0	0	0	0.001259446	0.008375209	0.007462687	0	0
FAM53A,NM_001297435.1	0	0	0	0	0.001259446	0.008375209	0.007462687	0	0
TMEM129,NM_001127266.1	0.002594278	0.003878437	0.001255708	0.003471318	0.002474925	0.002033156	0.002052133	0.0032511	0.003738659
TMEM129,NM_138385.3	0.002594278	0.003878437	0.001255708	0.003471318	0.002474925	0.002033156	0.002052133	0.0032511	0.003738659
TACC3,NM_006342.2	0.001774118	0.002540283	0.002133086	0.00211255	0.002988001	0.002425282	0.003314351	0.003360163	0.004557665
FGFR3,NM_022965.3	0	0	0	0.012345679	0	0	0	0.036842105	0
NSD2,NM_007331.1	0.000961274	0.000283366	0.001216122	0.006322053	0	0.003227294	0.002759096	0.000608365	0.003231598
NSD2,NM_133334.2	0.001822969	0.008586302	0.001492207	0.005502972	0.005435581	0.004333574	0.005002012	0.005457791	0.007166774
NELFA,NM_005663.4	0.002794974	0.005074814	0.00448108	0.007827837	0.004974985	0.004443596	0.009976729	0.009115388	0.005040526
MIR943,NR_030641.1	0	0	0	0	0	0	0	0	0
C4orf48,NM_001168243.1	0.001866696	0.000145539	0.000161891	0.00055814	0	0.001823607	0.000326797	0.000177904	0.003507014
NAT8L,NM_178557.3	0.002530414	0.002887271	0.006326111	0.000885838	0.009105362	0.002721088	0.001796023	0.005357416	0.000828415
HAUS3,NM_001303143.1	0.016477858	0.007499279	0.005084746	0.016819013	0.024893918	0.017915905	0.012622721	0.015673981	0.018406961
MXD4,NM_006454.2	0.003463855	0.004328383	0.00320357	0.004252856	0.005207576	0.003818678	0.00407542	0.002849795	0.005119883
MIR4800,NR_039964.1	0	0	0	0	0	0	0	0	0
CFAP99,NM_001193282.2	0	0	0	0	0	0	0	0	0
FAM193A,NM_003704.3	0.010502686	0.011544586	0.014856834	0.019340414	0.011082557	0.010239628	0.014533319	0.015067709	0.022270944
FAM193A,NM_001256668.1	0.0101264	0.011304848	0.016221697	0.021485522	0.015337059	0.012592344	0.016514762	0.017254202	0.024090076
SH3BP2,NM_001122681.1	0.003285987	0.000735727	0.003152234	0.003358522	0.004607008	0.008042564	0.007674899	0.004090909	0.003195526
MFSD10,NM_001120.4	0.00114682	0.004319275	0.001112603	0.007765603	0.005781084	0.004821213	0.005677357	0.005462086	0.006119717
NOP14,NM_001291978.1	0.004122309	0.005736027	0.007456411	0.005161773	0.005093379	0.005221977	0.006479166	0.002908964	0.007502618
NOP14,NM_001291979.1	0.00415113	0.00552847	0.007598126	0.004825706	0.00525922	0.005157279	0.006526138	0.002810057	0.007533781
HTT-AS,NR_045414.1	0	0	0	0	0.018348624	0.076923077	0	0	0.01025641
MSANTD1,NM_001330620.1	0	0	0	0	0	0	0	0	0
MSANTD1,NM_001042690.1	0	0	0	0	0	0	0	0	0
HGFAC,NM_001528.3	0	0	0	0	0	0	0	0	0
DOK7,NM_001164673.1	0	0	0	0	0	0	0	0	0.043478261
DOK7,NM_173660.4	0	0	0	0	0	0	0	0	0.043478261
DOK7,NM_001301071.1	0	0	0	0	0	0	0	0	0
LRPAP1,NR_110005.1	0.001507159	0.002056812	0.001032228	0.002461778	0.004321099	0.002145543	0.00118268	0.001937759	0.002387791
LRPAP1,NM_002337.3	0.001512672	0.002067001	0.001016424	0.00227874	0.003567151	0.002145543	0.001184604	0.001919014	0.002322277
LOC100133461,NR_034136.1	0	0	0	0	0	0	0	0	0
ADRA2C,NM_000683.3	0.006528386	0.004124571	0.006090426	0.006004448	0.006235876	0.00662377	0.004897747	0.006391762	0.008176062
FAM86EP,NR_130742.1	0.008264463	0.00723182	0.003956044	0.001732502	0.014380101	0.008479709	0.014588859	0.001571915	0
TMEM128,NM_032927.3	0.004696624	0	0.004889976	0.00719856	0.00635324	0.006199628	0.004676539	0.001993024	0.005122368
LYAR,NM_001145725.1	0.004954516	0.00889383	0.007833509	0.006310741	0.007230595	0.007733362	0.003012048	0.009887487	0.005859619
ZBTB49,NM_001330625.1	0	0.048498845	0.029874214	0.058823529	0.035532995	0	0.006785411	0.012875536	0.014084507
NSG1,NM_001287764.1	0.015299769	0.00125453	0.00030581	0.000272665	0.004435683	0.008819951	0.003505697	0.000395153	0.001330318
STX18-IT1,NR_126434.1	0	0	0.050925926	0.055555556	0.105820106	0.038461538	0.076923077	0.058333333	0.08
MSX1,NM_002448.3	0.015278462	0.006476684	0.00647482	0.016572638	0.012473523	0.009694097	0.009137056	0.010192525	0.003311258
CYTL1,NM_018659.2	0	0	0	0	0	0	0.000802568	0	0
EVC,NM_001306092.1	0	0	0	0	0	0	0	0	0
CRMP1,NM_001288662.1	0.001416546	0.001985351	0.001921177	0.002651151	0.001465173	0.00355494	0.002680838	0.002894343	0.002425277
MIR378D1,NR_039608.1	0	0	0	0	0	0	0	0	0
MAN2B2,NM_001292038.1	0	0.007272727	0.004538578	0	0	0	0.011049724	0.002894356	0.005451242
MRFAP1,NM_001272053.1	0.002464363	0.002495421	0.002576855	0.002510724	0.002405754	0.003234728	0.002940122	0.002061441	0.003116988
LOC105374366,NR_134664.1	0.009259259	0	0	0.015122873	0	0	0	0.002638522	0
S100P,NM_005980.2	0	0	0	0	0	0	0	0	0
MRFAP1L1,NM_203462.2	0.003720625	0.006299496	0.009007129	0.006158403	0.006815692	0.008829674	0.008571534	0.007338874	0.010352518
BLOC1S4,NM_018366.2	0.008564188	0.013909535	0.006139282	0.012026773	0.009376637	0.009294058	0.013500482	0.010570396	0.015286466
LOC100129931,NR_033828.1	0.041189931	0	0	0.008097166	0.014755959	0.008163265	0.007462687	0	0
CCDC96,NM_153376.2	0.011142061	0	0	0.008230453	0.018518519	0.004319654	0	0	0
TADA2B,NM_152293.2	0.0099134	0.009249118	0.010537099	0.01003302	0.007131422	0.011664237	0.003748438	0.00324767	0.01153361
GRPEL1,NM_025196.3	0.009747804	0.010950472	0.011117516	0.009910879	0.011943894	0.012046681	0.010984899	0.012520235	0.009946087
FLJ36777,NR_027441.1	0	0	0.148148148	0.098039216	0.028070175	0.007518797	0.095238095	0.030368764	0
PSAPL1,NM_001085382.1	0	0	0	0	0	0	0	0	0
LOC389199,NM_203423.2	0	0	0	0	0	0	0	0	0
MIR95,NR_029511.1	0	0	0	0	0	0	0	0	0
SH3TC1,NM_018986.4	0.000405515	0.001643385	0.006765328	0	0	0.003039514	0.012605042	0.007554051	0.006685433
HTRA3,NM_001297559.1	0	0	0	0	0	0	0	0	0
HTRA3,NM_053044.4	0	0	0	0	0	0	0	0	0
TRMT44,NM_152544.2	0	0	0.005467801	0	0.002475248	0.004246285	0.010391687	0.018018018	0.010695187
GPR78,NM_080819.4	0	0	0	0	0.047619048	0	0	0	0
CPZ,NM_003652.3	0	0	0	0	0	0	0	0	0
HMX1,NM_001306142.1	0	0	0	0	0	0	0	0	0
HMX1,NM_018942.2	0.003289474	0.003693973	0.002586702	0.003821439	0.003347259	0.004190114	0.005069587	0.007205502	0.005215874
MIR548I2,NR_031688.1	0	0	0	0	0	0	0	0	0
DRD5,NM_000798.4	0	0	0	0	0	0	0	0	0
MIR3138,NR_036090.1	0	0	0	0	0	0	0	0	0
ZNF518B,NM_053042.2	0.001705653	0.003981797	0.005405405	0.005666487	0.004810997	0.01743487	0.003578885	0.008032129	0.002074151
RAB28,NM_001159601.1	0.00576398	0.005481481	0.004474862	0.002690181	0.005856172	0.003129346	0.005216095	0.003012384	0.001501502
RAB28,NM_004249.3	0.00576398	0.005481481	0.004474862	0.002690181	0.005856172	0.003129346	0.005216095	0.003012384	0.001501502
RAB28,NM_001017979.2	0.005095144	0.005481481	0.004133885	0.002453611	0.005429651	0.003129346	0.005513051	0.002909579	0.001501502
LINC01097,NR_034054.1	0	0	0	0	0	0	0	0	0
NKX3-2,NM_001189.3	0	0	0.027777778	0	0	0.011527378	0	0	0
LINC01096,NR_015450.1	0	0	0	0	0	0	0	0	0
BOD1L1,NM_148894.2	0.003703704	0.005229735	0.002806624	0.005444646	0.011494253	0.011389522	0.00427249	0.005585392	0.013865687
CPEB2,NM_182646.2	0.014800515	0.016622922	0.02314131	0.014602216	0.028194361	0.045062956	0.009655172	0.020990489	0.021166893
C1QTNF7,NM_001135170.1	0	0	0	0	0	0	0	0	0
CC2D2A,NM_001164720.1	0	0.002827521	0.000369959	0.001013171	0.001242236	0	0.002344666	0.003508772	0.004471772
CC2D2A,NM_020785.2	0	0.002827521	0.000369413	0.001013171	0.001242236	0	0.002344666	0.003508772	0.004471772
FBXL5,NR_036464.1	0.015639962	0.016010548	0.011855934	0.010552395	0.018036888	0.013814204	0.016720433	0.009284013	0.012684989
FBXL5,NM_012161.3	0.015169115	0.008059981	0.009261807	0.004338186	0.007498152	0.012585373	0.009758396	0.008163571	0.006081755
FAM200B,NM_001145191.1	0.000874891	0.006417112	0.009623797	0.009699321	0.017176998	0.005591524	0.003863135	0.006642512	0.011586664
CD38,NM_001775.3	0	0	0	0	0	0	0	0	0
FGFBP1,NM_005130.4	0	0	0	0	0	0	0	0	0
FGFBP2,NM_031950.3	0	0	0	0	0	0	0	0	0
TAPT1,NM_153365.2	0.006168667	0.007864909	0.002257094	0.01243106	0.008571724	0.006724216	0.006551451	0.005482383	0.004802641
LOC101929123,NR_125919.1	0	0	0	0.01369863	0	0	0.043478261	0	0
QDPR,NM_000320.2	0.001815394	0.002357131	0.002045283	0.00229896	0.002095963	0.002015375	0.002689043	0.002160564	0.001968301
CLRN2,NM_001079827.2	0	0	0	0	0	0	0	0	0
LAP3,NM_015907.2	0.004120196	0.002549936	0.006707163	0.00303859	0.004818154	0.004025574	0.004083246	0.002813731	0.000727185
MED28,NM_025205.4	0.003746965	0.004674241	0.005303328	0.003306595	0.002152349	0.002976371	0.00463441	0.004926108	0.005306721
DCAF16,NR_144304.1	0.004489477	0.009675859	0.008959708	0.007305695	0.009235156	0.009212594	0.010308802	0.009214638	0.015508329
DCAF16,NM_001345880.1	0.004649654	0.00566949	0.007938166	0.005326907	0.005947395	0.005657371	0.005226221	0.006618292	0.012462278
MIR7978,NR_107018.1	0	0	0	0	0	0	0	0	0
KCNIP4-IT1,NR_002813.1	0	0	0	0	0	0	0	0	0
LOC100505912,NR_037877.1	0	0	0	0	0	0	0	0	0.015936255
MIR573,NR_030299.1	0	0	0	0	0	0	0	0	0
DHX15,NM_001358.2	0.006310355	0.006692564	0.005394228	0.003717689	0.005645284	0.006535802	0.006954919	0.005553054	0.005901628
SOD3,NM_003102.2	0	0	0	0	0	0	0	0	0
LGI2,NM_018176.3	0	0	0	0	0	0	0	0	0
SEPSECS,NM_016955.3	0.007633588	0	0	0.025210084	0.05	0	0	0.016797312	0
PI4K2B,NM_018323.3	0.001874707	0	0.005267779	0.00456621	0.00039093	0.013058619	0.005003475	0.002600581	0.009014546
ZCCHC4,NM_001318148.1	0	0	0	0	0	0	0	0	0
ZCCHC4,NM_024936.2	0.012527634	0.004261364	0.001651528	0.0058862	0.00199005	0.010385757	0.001421127	0.020780537	0.010958904
ANAPC4,NM_013367.2	0.004880119	0	0	0.00093985	0.00174581	0.002783577	0.001030397	0	0
SLC34A2,NM_001177998.1	0	0	0	0	0	0	0	0	0
SMIM20,NM_001145432.1	0.000985869	0.00232378	0.001453488	0.012893244	0.004179243	0.00266583	0	0.002157709	0.001367241
CCKAR,NM_000730.2	0	0	0	0	0	0	0	0	0
LOC105374546,NR_134675.1	0	0	0	0	0	0	0	0	0
LOC105374546,NR_134673.1	0	0	0	0	0	0	0	0	0
PCDH7,NM_032456.2	0	0	0	0	0	0	0	0	0
PCDH7,NM_002589.2	0	0	0	0	0.008	0.020833333	0	0	0
LOC105377651,NR_134682.1	0	0	0	0	0	0	0	0	0
MIR1255B1,NR_031701.1	0	0	0	0	0	0	0	0	0
MIR4801,NR_039965.1	0	0	0	0	0	0	0	0	0
PGM2,NM_018290.3	0.001656805	0.000654772	0.001529421	0.001898614	0.004097739	0.002623754	0.002338144	0.004645597	0.001927211
LINC01258,NR_110951.1	0.05	0.12962963	0	0.027777778	0.064516129	0.015625	0.03125	0.06122449	0.077464789
TLR10,NM_030956.3	0	0	0	0	0	0	0	0	0
TLR1,NM_003263.3	0	0	0	0	0.058823529	0	0	0.034482759	0
TLR6,NM_006068.4	0	0	0	0	0	0	0	0	0
TMEM156,NM_024943.2	0	0	0	0	0	0	0	0	0
RPL9,NM_001024921.3	0.008136273	0.00789572	0.008627064	0.009238682	0.002139999	0.008978004	0.00808319	0.00175349	0.004312126
LIAS,NM_001278592.1	0	0	0.001512859	0	0	0	0.00754717	0	0.001459854
LIAS,NM_001278591.1	0	0	0.000769231	0	0	0	0.007594937	0	0.001519757
LIAS,NM_001278590.1	0.005689278	0.009641873	0.00422833	0.005193579	0.005571031	0	0.004526594	0.015151515	0.001470588
LIAS,NM_194451.2	0.005664488	0.009641873	0.00422833	0.005193579	0.005571031	0	0.004455997	0.015151515	0.001470588
UGDH,NM_001184700.1	0.002027352	0.003767651	0.004343779	0.002317552	0.005979579	0.00604456	0.004358331	0.002775431	0.004229173
UGDH,NM_003359.3	0.002027352	0.003767651	0.004343779	0.002317552	0.005979579	0.00604456	0.004358331	0.002775431	0.004229173
LOC344967,NR_027277.2	0	0.147540984	0	0	0.118811881	0	0	0.023630505	0.057142857
CHRNA9,NM_017581.3	0.03030303	0	0	0	0	0	0	0.015151515	0
MIR4802,NR_039966.1	0	0	0	0	0	0	0	0	0
UCHL1-AS1,NR_102709.1	0	0	0.009009009	0	0	0	0	0.0625	0.107954545
UCHL1,NM_004181.4	0.003193932	0.004152049	0.003517013	0.003239711	0.003643242	0.004095236	0.00397093	0.003864842	0.004235854
PHOX2B,NM_003924.3	0.033394731	0.025750411	0.029774536	0.027776992	0.03067525	0.031909348	0.031233681	0.027993098	0.035795556
LINC00682,NR_104143.1	0.011152416	0	0.004119464	0	0	0.003796095	0.020942408	0.003930818	0.028423773
DCAF4L1,NM_001029955.3	0.037037037	0.027054108	0.040650407	0.040139616	0.00155521	0.044280443	0.00509684	0.015918958	0.044169611
BEND4,NM_207406.3	0.005898214	0.004475107	0.004933196	0.007138001	0.010154193	0.01202381	0.008264463	0.012222888	0.004791804
BEND4,NM_001159547.1	0.005898214	0.004359673	0.004919041	0.007121058	0.010125633	0.011972499	0.008103082	0.012	0.004955243
SHISA3,NM_001080505.1	0.008158825	0.00220022	0.005497526	0.019489432	0.009110629	0.00815439	0.005374644	0.003088803	0.002897711
YIPF7,NM_182592.2	0	0	0	0	0	0	0	0	0
GNPDA2,NM_138335.2	0.011580381	0.012686567	0.009222661	0.010829103	0.006334125	0.007106198	0.0267335	0.000607533	0.022767075
GNPDA2,NR_073094.1	0.006087438	0.007365685	0.007978723	0.010199203	0.010092515	0.012121212	0.018076645	0.005923203	0.016400518
GABRG1,NM_173536.3	0	0	0	0	0	0	0	0	0
COMMD8,NM_017845.4	0.006486286	0.007243778	0.001435063	0.003678016	0.005792227	0.005086705	0.00736692	0.008577782	0.006530796
NFXL1,NM_001278624.1	0.007979572	0	0.006740196	0.017364658	0.016369048	0.003711559	0.016850069	0.031623331	0.010663915
NFXL1,NR_103795.1	0.004874878	0.012512856	0.005627345	0.015005812	0.018062146	0.014292231	0.025129746	0.017493237	0.011724547
NIPAL1,NM_207330.2	0	0	0	0	0	0	0	0.08	0.1
SLC10A4,NM_152679.3	0.006697229	0.004493211	0.004417596	0.004417386	0.006292561	0.002967895	0.004752659	0.006598304	0.005192663
ZAR1,NM_175619.2	0.005769231	0	0	0.037037037	0.010928962	0.009124088	0.048929664	0.017766497	0.019255456
OCIAD1,NM_001079840.2	0.001738071	0.002577852	0.002158075	0.002063868	0.001890761	0.001792393	0.002389038	0.002005709	0.002533588
OCIAD1,NM_001079841.2	0.001720752	0.002585296	0.002235354	0.00248887	0.00210783	0.001874586	0.002644732	0.002141846	0.002749555
DCUN1D4,NM_015115.3	0.001980002	0.005480536	0.003539468	0.005775339	0.007146466	0.00671216	0.008636364	0.009689922	0.01025409
LRRC66,NM_001024611.2	0	0	0.133333333	0	0	0	0.033333333	0	0
SGCB,NM_000232.4	0.00510583	0.005679667	0.006370826	0.005226581	0.00603995	0.004793941	0.003371574	0.004265442	0.006279435
ERVMER34-1,NM_024534.5	0	0	0	0	0	0.004065041	0	0	0
RASL11B,NM_023940.2	0.034773218	0.039360394	0.033273381	0.028231798	0.052920093	0.046054269	0.042538825	0.015466195	0.027675892
RPL21P44,NR_027153.1	0.027272727	0.038461538	0.021505376	0.041237113	0.035778175	0	0.043478261	0.05	0.055555556
GSX2,NM_133267.2	0	0	0	0	0	0	0	0	0
PDGFRA,NM_001347827.1	0.007751938	0	0	0	0	0	0	0	0
PDGFRA,NM_006206.5	0	0	0.004790419	0	0	0	0.001265823	0.001876173	0.016806723
LOC339978,NR_134657.1	0	0	0	0	0	0	0	0	0
SRD5A3-AS1,NR_037969.1	0	0	0	0.08	0	0.071428571	0.117647059	0	0.047619048
TMEM165,NM_018475.4	0.003488722	0.002351935	0.005595173	0.006490043	0.002035831	0.011340291	0.003704824	0.004963549	0.006931649
PDCL2,NM_152401.2	0	0	0	0	0	0	0	0	0
AASDH,NM_001323890.1	0.007083462	0.002909796	0.008974359	0.007816571	0.008277289	0.00657562	0	0	0.010204082
AASDH,NM_001323892.1	0.006244425	0.001876173	0.012810852	0.004863813	0.009810334	0.005580923	0	0	0.007315701
AASDH,NM_001286672.1	0.001692047	0	0.001757469	0	0	0	0	0	0
PAICS,NM_006452.3	0.00259053	0.003278072	0.001808318	0.002202505	0.002686324	0.003941044	0.00351058	0.002872384	0.004781824
SRP72,NM_001267722.1	0.002398106	0.002521201	0.004981474	0.003247334	0.004102148	0.004120501	0.001853533	0.004205713	0.005266222
ARL9,NM_206919.1	0	0	0	0	0	0	0	0	0
SPINK2,NR_073419.1	0	0	0	0	0	0	0	0	0
SPINK2,NM_001271718.1	0	0	0	0	0	0	0	0	0
SPINK2,NM_001271719.1	0	0	0	0	0	0	0	0	0
SPINK2,NM_001271722.1	0	0	0	0	0	0	0	0	0
SPINK2,NR_073418.1	0	0	0	0	0	0	0	0	0
REST,NM_005612.4	0	0	0.058219178	0	0.018003273	0	0.001109878	0	0.017636684
NOA1,NM_032313.3	0.003981756	0.006178192	0.011037528	0.006412723	0.013855948	0.00191469	0.00207333	0.010327795	0.012546661
POLR2B,NM_001303268.1	0.004821407	0.006301165	0.003435096	0.003359462	0.003449687	0.005686032	0.005493673	0.005242531	0.003835305
LOC105377671,NR_133943.1	0	0	0	0	0	0	0	0	0
LOC105377245,NR_133939.1	0	0	0	0	0	0	0	0	0
ADGRL3-AS1,NR_110595.1	0.003236501	0.000370645	0.001147507	0.002503294	0.000816136	0.001445226	0.002815036	0.004242424	0.003287311
LOC101927237,NR_110747.1	0	0	0	0	0	0	0	0	0
CENPC,NM_001812.2	0.019386676	0.007558579	0.003434066	0.007186291	0.007117438	0.005737428	0.011611541	0.007942238	0.015223597
STAP1,NM_001317769.1	0	0	0	0	0	0	0	0	0
STAP1,NM_012108.3	0	0	0	0	0	0	0	0	0
GNRHR,NM_000406.2	0	0	0	0	0	0	0	0	0
GNRHR,NM_001012763.1	0	0	0	0	0	0	0	0	0
TMPRSS11D,NM_004262.2	0	0	0	0	0	0	0	0	0
TMPRSS11GP,NR_033737.2	0	0	0	0	0	0	0	0	0
SYT14P1,NR_027094.1	0	0	0	0	0	0	0	0	0.05
TMPRSS11B,NM_182502.3	0	0	0	0	0	0	0	0	0
UGT2B17,NM_001077.3	0	0	0	0	0	0	0	0	0
UGT2B15,NM_001076.3	0	0	0	0	0	0	0	0	0
UGT2B10,NM_001290091.1	0	0	0	0	0	0	0	0	0
UGT2A3,NR_024010.1	0	0	0	0	0	0	0	0	0
UGT2A3,NM_024743.3	0	0	0	0	0	0	0	0	0
UGT2B7,NM_001330719.1	0	0	0	0	0	0	0	0	0
UGT2B7,NM_001074.3	0	0	0	0	0	0	0	0	0
UGT2B11,NM_001073.2	0	0	0	0	0	0	0	0	0
UGT2B28,NM_001207004.1	0	0	0	0	0	0	0	0	0
UGT2B28,NM_053039.1	0	0	0	0	0	0	0	0	0
UGT2B4,NM_001297615.1	0	0	0	0	0	0	0	0	0
UGT2A2,NM_001105677.2	0	0	0	0	0	0	0	0	0
SULT1B1,NM_014465.3	0	0	0	0	0	0	0	0	0
SULT1E1,NM_005420.2	0	0	0	0	0	0	0	0	0
CSN1S1,NM_001025104.1	0	0	0	0	0	0	0	0	0
CSN2,NM_001891.3	0	0	0	0	0	0	0	0	0
STATH,NM_001009181.1	0	0	0	0	0	0	0	0	0
HTN3,NM_000200.2	0	0	0	0	0	0	0	0	0
HTN1,NM_002159.3	0	0	0	0	0	0	0	0	0
PRR27,NM_214711.3	0	0	0	0	0	0	0	0	0
ODAM,NM_017855.3	0.006564551	0	0.019267823	0.038461538	0	0	0.019230769	0.044233807	0
FDCSP,NM_152997.3	0	0	0	0	0	0	0	0	0
CSN3,NM_005212.2	0	0	0	0	0	0	0	0	0
CABS1,NM_033122.3	0	0	0	0	0	0	0	0	0
SMR3A,NM_012390.3	0	0	0	0	0	0	0	0	0
SMR3B,NM_006685.3	0	0	0	0	0	0	0	0	0
OPRPN,NM_021225.4	0	0	0	0	0	0	0	0	0
OPRPN,NM_001302807.1	0	0	0	0	0	0	0	0	0
AMTN,NM_001286731.1	0	0	0	0	0	0	0	0	0
AMBN,NM_016519.5	0	0	0	0	0	0	0	0	0
ENAM,NM_031889.2	0	0	0	0	0	0	0	0	0
JCHAIN,NM_144646.3	0	0	0	0	0	0	0	0	0
UTP3,NM_020368.2	0.007036095	0.003720196	0.015494045	0.005867918	0.00711092	0.008793699	0.01265525	0.009596377	0.010705576
RUFY3,NM_001130709.1	0.010542169	0.00868984	0.00984456	0.007134364	0.018380744	0.028787879	0.011417058	0.02406015	0.026111111
RUFY3,NM_014961.4	0.005307292	0.006125965	0.006118547	0.002230802	0.01304082	0.012437492	0.012900848	0.0116696	0.011880422
RUFY3,NM_001037442.3	0.002845528	0.004699378	0.009349155	0.009615385	0.007788162	0.002768987	0.006972753	0.003052953	0.007583361
DCK,NM_000788.2	0.008662962	0.017218973	0.010818608	0.006153235	0.007644061	0.005816772	0.002012072	0.005923001	0.00376914
ALB,NM_000477.6	0	0	0	0	0	0	0	0	0
AFM,NM_001133.2	0	0	0	0	0	0	0	0	0
CXCL8,NM_000584.3	0	0	0	0	0	0	0	0	0
CXCL6,NM_002993.3	0	0	0	0	0	0	0	0	0
PF4V1,NM_002620.3	0	0	0	0	0	0	0	0	0
CXCL1,NM_001511.3	0	0	0	0	0	0	0	0	0
PF4,NM_002619.3	0	0	0	0	0	0	0	0	0
PPBP,NM_002704.3	0	0	0	0	0	0	0	0	0
CXCL5,NM_002994.4	0	0	0.090909091	0	0.077922078	0	0.090909091	0.0625	0
CXCL3,NM_002090.2	0	0	0	0	0	0	0	0	0
PPBPP2,NR_026769.1	0	0	0	0	0	0	0	0	0
CXCL2,NM_002089.3	0	0	0	0	0	0	0	0	0
EPGN,NM_001270993.1	0	0	0	0	0	0	0	0	0
AREG,NM_001657.3	0	0	0	0	0	0	0	0	0
BTC,NM_001729.3	0	0	0	0	0	0	0	0	0
THAP6,NM_001317791.1	0.025692359	0.007928642	0.005385996	0.013609851	0.024531786	0.008781173	0.010910459	0.010495627	0.004115226
C4orf26,NM_001257072.1	0	0	0	0	0	0	0	0	0
C4orf26,NM_001206981.1	0	0	0	0	0	0	0	0	0
G3BP2,NM_012297.4	0.006363347	0.006555394	0.002803398	0.005407947	0.005159593	0.006234233	0.008413046	0.007935728	0.007037944
NAAA,NM_001042402.1	0	0	0.01317716	0	0	0	0.001104972	0	0
NAAA,NM_014435.3	0	0.029644269	0.002327386	0	0.004782147	0.004014599	0.000181719	0.000196464	0.003211009
SDAD1,NM_001288984.1	0.004005709	0.012305421	0.006966401	0.007212558	0.010418349	0.008368935	0.005648642	0.005938785	0.007563615
CXCL9,NM_002416.2	0	0	0	0	0	0	0	0	0
CXCL10,NM_001565.3	0	0	0	0	0	0	0	0	0
CXCL11,NM_005409.4	0	0	0	0	0	0	0	0	0
CXCL11,NM_001302123.1	0	0	0	0	0	0	0	0	0
NUP54,NR_103782.1	0.006961377	0.015405528	0.010366515	0.013766653	0.017182593	0.015453128	0.016159489	0.011405249	0.016323961
NUP54,NM_017426.3	0.00364805	0.01469028	0.00631789	0.009655017	0.010383807	0.007403382	0.013517053	0.009440694	0.010826772
SCARB2,NM_005506.3	0.003898223	0.002951748	0.002513534	0.004893643	0.003259877	0.003435745	0.003471671	0.002147621	0.003442304
STBD1,NM_003943.4	0	0	0	0	0	0.013384321	0.022332506	0	0
CCDC158,NM_001042784.1	0	0	0	0	0	0	0	0	0
SOWAHB,NM_001029870.1	0	0	0	0	0	0	0	0	0
43719,NM_018243.3	0.001038193	0.001167988	0.001032219	0.001338096	0.002297126	0.001728752	0.001788783	0.001330772	0.002257419
CCNG2,NM_004354.2	0.009807023	0.013058963	0.009019166	0.018672666	0.014916097	0.02739212	0.02626788	0.012011245	0.031044776
MRPL1,NM_020236.3	0.005978167	0.002697095	0.003788776	0.001797407	0.001535941	0.003783836	0.005195979	0.006557377	0.010032538
ANXA3,NM_005139.2	0	0	0	0	0	0	0	0	0
BMP2K,NM_017593.3	0.003218618	0.003147128	0.004752852	0.003453379	0.001598977	0.000429923	0.001180638	0.010662177	0.007816664
PAQR3,NM_001040202.1	0.002598152	0.005006258	0.001530389	0.001065417	0.000453721	0.002600473	0.004985045	0	0.00538662
NAA11,NM_032693.2	0	0	0	0	0	0	0	0	0
GK2,NM_033214.2	0	0	0	0	0	0	0	0	0
ANTXR2,NM_001145794.1	0	0	0	0	0	0	0	0.070422535	0
PRDM8,NM_020226.3	0.001623377	0.001310616	0.006183249	0	0.008438819	0	0.016277129	0.015710383	0
FGF5,NM_033143.2	0	0	0	0	0	0	0	0	0
FGF5,NM_004464.3	0	0	0	0	0	0	0	0	0
BMP3,NM_001201.3	0	0	0	0	0	0	0	0	0
RASGEF1B,NM_152545.2	0	0	0	0	0	0	0	0	0
HNRNPD,NM_031370.2	0.00132155	0.001019137	0.001658636	0.001675753	0.001118908	0.00181249	0.002109926	0.001845356	0.002596329
HNRNPDL,NR_003249.2	0.003619215	0.00498564	0.004564226	0.004907943	0.004696191	0.005295217	0.005139802	0.005503099	0.005396069
HNRNPDL,NM_031372.3	0.003711669	0.005073524	0.004630444	0.004894738	0.004785966	0.00531628	0.005121393	0.005368968	0.005356514
TMEM150C,NM_001080506.1	0	0	0	0	0	0.009626955	0	0	0
LINC00575,NR_024087.1	0	0	0	0.046831956	0	0	0	0	0
MIR575,NR_030301.1	0	0	0	0	0	0	0	0	0
THAP9-AS1,NR_034075.1	0.011289904	0.005252012	0.006007165	0.014384302	0.010178504	0.009189056	0.007850107	0.008648142	0.015017371
SNORD143,NR_132759.2	0.04	0	0.115384615	0	0	0.070512821	0.023234201	0.003623188	0.034482759
SNORD144,NR_132760.2	0.133333333	0	0	0	0	0	0	0	0
THAP9,NM_024672.5	0.017910448	0.007398274	0.004686036	0	0.019167217	0.035087719	0.007702182	0.01	0
COPS4,NM_001258006.1	0.006175101	0.004750039	0.002687209	0.000476758	0.002327747	0.004104577	0.001999131	0.002838151	0.001972118
COPS4,NM_016129.2	0.006178981	0.004750039	0.002687209	0.00047866	0.002327747	0.004121125	0.002007857	0.002838151	0.001972118
COPS4,NM_001330727.1	0.006175101	0.004750039	0.002687209	0.000473373	0.002327747	0.004075124	0.001983614	0.002838151	0.001972118
COQ2,NM_015697.7	0.002094196	0.004297215	0.001361555	0.00168691	0.001713231	0.001679882	0.001482488	0.001423488	0.002407615
HPSE,NM_001199830.1	0	0.041666667	0	0	0	0	0	0.266666667	0
HELQ,NM_001297756.1	0.00762066	0.000733676	0.01703163	0.020527859	0.002535926	0.019087137	0.009287926	0.009429726	0.008723236
HELQ,NR_123737.1	0.006259781	0.010707635	0.008050604	0.019485581	0.023474178	0.011105746	0.0087116	0.025556472	0.011337868
HELQ,NM_001297759.1	0.011964108	0.015384615	0.009592326	0.037572254	0.016412661	0.009581882	0.011892963	0.010899183	0.003768844
MRPS18C,NM_001297770.1	0.001591171	0.004506066	0.003836695	0.005016015	0.00399105	0.00397452	0.005274686	0.004164011	0.004375741
MRPS18C,NM_001297767.1	0.001399907	0.004688314	0.00486692	0.00620229	0.002435559	0.003530895	0.00616559	0.005017594	0.005105714
FAM175A,NM_139076.2	0.003640777	0.004728132	0.001499813	0.004812834	0.000640615	0.003949224	0.004597701	0	0.000478698
GPAT3,NM_001256422.1	0	0	0	0	0	0.111111111	0	0	0
NKX6-1,NM_006168.2	0	0	0	0	0	0	0	0	0
CDS1,NM_001263.3	0	0.002777778	0.015053763	0.008948546	0.012715713	0.004048583	0.005555556	0.004705882	0
MIR4452,NR_039657.1	0	0	0	0	0	0	0	0	0
SLC10A6,NM_197965.2	0	0	0	0	0	0	0	0	0
C4orf36,NM_144645.3	0.000833333	0	0.0625	0	0.001072961	0	0.019677996	0.00618238	0
LOC100506746,NR_038841.1	0	0.01236476	0	0.009505703	0.024965326	0	0	0.001569859	0
KLHL8,NM_001292003.1	0.006177984	0.005547539	0.004812197	0.00594076	0.006129295	0.005962698	0.007845903	0.004616248	0.00561852
KLHL8,NR_120447.1	0.007163122	0.006130096	0.006703643	0.007769658	0.008615321	0.007882054	0.009494679	0.006119043	0.007946552
MIR5705,NR_049891.1	0	0	0	0	0	0	0	0	0
HSD17B13,NM_178135.4	0	0.137566138	0	0	0.066666667	0	0	0	0
HSD17B11,NM_016245.4	0.000604686	0.002874261	0.003545284	0.00091659	0.005884451	0.003055708	0.004072566	0.003272481	0.003991352
NUDT9,NM_001248011.1	0.003349754	0.001762425	0.003584841	0.002314815	0.000875944	0.001187178	0.003893685	0.002144954	0.001245718
SPARCL1,NM_001291977.1	0	0	0	0	0	0	0	0	0
DSPP,NM_014208.3	0	0	0	0	0	0	0	0	0
DMP1,NM_001079911.2	0	0	0	0	0	0	0	0	0
IBSP,NM_004967.3	0	0	0	0	0	0	0	0	0
MEPE,NM_001184694.2	0	0	0	0	0	0	0	0	0
SPP1,NM_001251829.1	0	0	0	0	0	0	0	0	0
ABCG2,NM_004827.2	0	0	0	0	0	0	0	0	0
PPM1K,NM_152542.4	0	0.004162042	0.000304414	0.004858471	0.013182674	0.006257605	0.000763165	0.002764977	0.000171585
HERC6,NM_001165136.1	0	0	0	0	0	0	0	0	0
PIGY,NM_001042616.2	0.010204082	0.015724879	0.013615366	0.008534851	0.012096255	0.005276226	0.018961253	0.008841661	0.014398288
PYURF,NM_032906.4	0.010742466	0.016446233	0.012953967	0.008196721	0.011829945	0.005547445	0.018570625	0.008862983	0.014040414
NAP1L5,NM_153757.3	0.004765309	0.007071681	0.00630358	0.004427793	0.002425326	0.005070723	0.007601713	0.003141959	0.004387193
TIGD2,NM_145715.2	0.002249213	0.003411514	0.002622951	0.006521739	0.00839944	0.00385505	0.00172117	0.004302103	0.004911591
LOC101929210,NR_125922.1	0	0	0.047058824	0.043478261	0	0	0.006722689	0	0
HPGDS,NM_014485.2	0	0	0	0	0	0	0	0	0
PDLIM5,NM_001256429.1	0	0	0	0	0.03125	0.036036036	0	0	0.005882353
BMPR1B-AS1,NR_121610.1	0	0.1	0	0.007829978	0	0.009803922	0	0	0.035714286
PDHA2,NM_005390.4	0	0	0	0	0	0	0	0	0
EIF4E,NM_001130678.2	0.005533447	0.003632834	0.00521299	0.004641205	0.003390986	0.004768929	0.006464766	0.005804624	0.005671792
METAP1,NM_015143.2	0.002215159	0.003236059	0.002410871	0.003770237	0.005933014	0.004408321	0.003444636	0.002881844	0.006054176
ADH4,NM_001306171.1	0	0	0	0	0	0	0	0	0
PCNAP1,NR_028270.1	0	0	0	0	0	0	0	0	0
ADH1A,NM_000667.3	0	0	0	0	0	0	0	0	0
ADH1B,NM_001286650.1	0	0	0	0	0	0	0	0	0
ADH7,NM_001166504.1	0	0	0	0	0	0	0	0	0
C4orf17,NM_032149.2	0	0	0	0	0	0	0	0	0
TRMT10A,NM_152292.4	0.002453988	0.000690846	0	0.001956947	0.004113687	0	0.00461228	0.003443957	0
DAPP1,NM_014395.2	0	0	0	0	0	0	0	0	0
DAPP1,NM_001306151.1	0	0	0	0	0	0	0	0	0
LAMTOR3,NM_021970.3	0.010392452	0.011522478	0.002355096	0.008918618	0.007232267	0.003670603	0.015516706	0.008276644	0.00955673
LAMTOR3,NR_024170.1	0.010702341	0.011384877	0.002325882	0.010011779	0.007468658	0.00452842	0.015468702	0.008491398	0.011354888
DNAJB14,NM_001031723.3	0.001849015	0.006067066	0.003457607	0.003026482	0.009887487	0.00554396	0.007372176	0.003267768	0.010029897
DNAJB14,NM_001278311.1	0.004700353	0.034482759	0.03021978	0.0625	0.014084507	0	0.026086957	0	0
H2AFZ,NM_002106.3	0.002084698	0.002160945	0.002061793	0.001958076	0.002300026	0.00208169	0.002523167	0.001925114	0.002478556
DDIT4L,NM_145244.3	0	0	0	0.066666667	0.1	0	0	0.002962963	0
SNORA101A,NR_135619.1	0	0	0	0	0	0	0	0	0
LINC01216,NR_046811.1	0	0	0.071428571	0	0.063829787	0	0	0.1	0
MIR8066,NR_107033.1	0	0	0	0	0	0	0	0	0
MIR1255A,NR_031656.1	0	0	0	0	0	0	0	0	0
SLC39A8,NM_001135147.1	0	0	0	0	0	0	0	0	0
SLC39A8,NM_001135148.1	0	0	0.014749263	0	0	0	0	0	0
NFKB1,NM_001165412.1	0.011795597	0.008911483	0.01158422	0.008978758	0.012953368	0.007837174	0.016253508	0.007336106	0.009884489
UBE2D3,NM_001300795.1	0.003584973	0.003195553	0.003730191	0.002339092	0.002072467	0.00203616	0.003816276	0.002765174	0.003857939
UBE2D3,NM_181892.3	0.003551409	0.003164652	0.003718692	0.002304793	0.002050013	0.002008446	0.003786805	0.002738885	0.003920615
SLC9B2,NM_178833.5	0.001878736	0.007673988	0	0	0	0	0.002898551	0.002106249	0.001100715
SLC9B2,NM_001300756.1	0.001853724	0.007601573	0	0	0	0	0.002898551	0.002098881	0.00110011
BDH2,NM_020139.3	0.00159787	0.001390821	0.000892946	0.001726051	0.001248907	0.000387797	0.00107095	0.000966557	0.002097491
CXXC4,NR_132741.1	0.007044674	0.009520183	0.013436965	0.009337906	0.012360772	0.009972749	0.012765957	0.010033995	0.013395563
CXXC4,NM_025212.3	0.00515427	0.008827128	0.008750994	0.010818379	0.013433934	0.008825623	0.012321741	0.009612817	0.010150699
TET2,NM_017628.4	0.004926108	0.017156863	0.045414069	0.012838802	0.039961941	0.007194245	0	0.102040816	0.048714479
ARHGEF38,NM_017700.1	0	0	0	0	0	0	0	0	0
INTS12,NM_020395.3	0.005306353	0.007751938	0.011440108	0.004270897	0.005907727	0.004680505	0.007385892	0.010307273	0.010362163
LOC101929529,NR_125927.1	0	0	0	0	0	0	0	0	0
LOC101929577,NR_125928.1	0.022857143	0	0	0.017316017	0.040540541	0.018115942	0	0	0
AIMP1,NM_001142415.1	0.002472859	0.004412089	0.004515738	0.003215904	0.004504505	0.002307692	0.005309735	0.002677137	0.002930973
PAPSS1,NM_005443.4	0.00407684	0.002560888	0.003321127	0.003139972	0.004833253	0.004994365	0.001974561	0.002342082	0.004474091
CYP2U1,NM_183075.2	0.002288766	0.011716341	0.01205909	0.011925226	0.007447529	0.002698145	0.005018489	0.0057579	0.007233273
RPL34-AS1,NR_026968.1	0.00348675	0.005595971	0.001388246	0.00408998	0.006038647	0.008391608	0.009375	0.0080591	0.005018821
RPL34,NM_001319236.1	0.002601226	0.002780463	0.002391525	0.002911173	0.002560985	0.002700966	0.002467101	0.002027882	0.002560614
RPL34,NM_000995.4	0.002600399	0.002720241	0.002504353	0.002942898	0.00264238	0.002782493	0.002698897	0.002084637	0.002923899
ETNPPL,NM_001331031.1	0	0	0	0	0	0	0	0	0
SEC24B-AS1,NR_039978.1	0	0	0.035714286	0	0	0	0	0.025889968	0
CASP6,NM_001226.3	0	0.062937063	0	0	0.006880734	0.004329004	0.009195402	0.019553073	0
CASP6,NR_133012.1	0	0.038626609	0	0	0.006880734	0.003367003	0.009070295	0.063265306	0
PLA2G12A,NM_030821.4	0	0	0.00029274	0	0.003398058	0.003591585	0	0	0.000552181
CFI,NM_001318057.1	0	0	0	0	0	0	0	0	0
GAR1,NM_032993.2	0.009591419	0.003609681	0.007730172	0.007756783	0.003583624	0.009446651	0.007015218	0.005262596	0.007901551
LRIT3,NM_198506.4	0	0	0	0	0	0	0	0	0
MIR297,NR_030643.1	0	0	0	0	0	0	0	0	0
C4orf32,NM_152400.2	0	0	0	0	0	0	0	0	0.002057613
AP1AR,NM_001128426.2	0.00577252	0.003656944	0.007896016	0.012628337	0.005777008	0.0003688	0.006144089	0.007757224	0.012262705
TIFA,NM_052864.2	0.01272846	0.001657001	0.003603604	0.001736111	0.018518519	0.023335621	0.003372681	0.014906303	0.015891701
NEUROG2,NM_024019.3	0	0	0	0	0	0	0	0	0
LARP7,NM_016648.3	0.000197161	0.003868828	0.003703288	0.009696512	0.001734195	0.004984663	0.00107032	0.00466563	0.003759398
MIR367,NR_029860.1	0	0	0	0	0	0	0	0	0
MIR302D,NR_029859.1	0	0	0	0	0	0	0	0	0
MIR302A,NR_029835.1	0	0	0	0	0	0	0	0	0
MIR302C,NR_029858.1	0	0	0	0	0	0	0	0	0
MIR302B,NR_029857.1	0	0	0	0	0	0	0	0	0
CAMK2D,NM_001321592.1	0	0.011111111	0	0	0.092948718	0.079207921	0.028571429	0.025052192	0
ARSJ,NM_024590.3	0	0	0	0	0	0	0	0	0
UGT8,NM_001128174.2	0	0	0	0	0	0	0	0	0
TRAM1L1,NM_152402.2	0	0	0	0.008547009	0	0	0.003007519	0.011267606	0.024793388
PRSS12,NM_003619.3	0.000614534	0.001694724	0.001161946	0.004570558	0.002526848	0.001090116	0.006605399	0.002727381	0.006326353
LOC101929741,NR_125930.1	0	0	0	0.098765432	0	0	0	0.02484472	0
METTL14,NM_020961.3	0.015758372	0.016635594	0.014428981	0.015193079	0.007583317	0.018139783	0.013782424	0.012902689	0.016794896
LOC101929762,NR_125931.1	0	0	0	0	0	0	0	0	0
C4orf3,NM_001001701.3	0.004215438	0.002314162	0.003071064	0.00348253	0.002903532	0.004827586	0.005120526	0.003041586	0.00263173
FABP2,NM_000134.3	0	0	0	0	0	0	0	0	0
LINC01061,NR_037596.1	0	0	0	0	0	0	0.012658228	0	0
GTF2IP12,NR_135112.1	0.003533569	0.016393443	0	0.105263158	0.058823529	0	0.006837607	0	0
LINC01365,NR_110660.1	0	0	0	0	0	0	0	0	0.090909091
MAD2L1,NM_002358.3	0.006752491	0.004669421	0.005977575	0.004114059	0.005182109	0.00659016	0.006888299	0.007025428	0.009740156
NDNF,NM_024574.3	0	0	0	0	0	0	0	0	0
TNIP3,NM_024873.5	0	0	0	0	0	0	0	0	0
TNIP3,NM_001128843.2	0	0	0	0	0	0	0	0	0
ANXA5,NM_001154.3	0.002261895	0.002299908	0.001988459	0.005918321	0.004510525	0.005555077	0.003981231	0.003273873	0.00196516
EXOSC9,NM_005033.2	0.004344323	0.001602953	0.004486789	0.003864847	0.001899902	0.005443886	0.004730331	0.004587705	0.005305525
CCNA2,NM_001237.4	0.007934208	0.008123051	0.009014111	0.004246878	0.008071727	0.007664024	0.008018451	0.0084443	0.009390469
BBS7,NM_176824.2	0	0	0.000968054	0	0.004524887	0.030612245	0	0.005760369	0
BBS7,NM_018190.3	0	0	0	0	0.000685401	0.011869436	0	0	0
IL2,NM_000586.3	0	0	0	0	0	0	0	0	0
IL21,NM_001207006.2	0	0	0	0	0	0	0	0	0
IL21,NM_021803.3	0	0	0	0	0	0	0	0	0
CETN4P,NR_024041.1	0	0	0	0	0	0	0	0	0
BBS12,NM_152618.2	0.004874086	0.068181818	0.006216696	0.023424879	0.009673519	0.024305556	0.008353222	0.007702182	0.004728132
FGF2,NM_002006.4	0.010313531	0.018564356	0.015269886	0.01307578	0.018435252	0.018216683	0.001806358	0.008826125	0.000569314
NUDT6,NM_007083.4	0.003028468	0	0.010587103	0	0.018338727	0.000320513	0.002751032	0	0
SPRY1,NM_199327.2	0.125	0.058823529	0	0	0.085106383	0.012658228	0.01897019	0.058823529	0
ANKRD50,NM_020337.2	0.00600823	0.008354973	0.0157456	0.007321538	0.007828418	0.009608278	0.017744975	0.010995315	0.019949893
ANKRD50,NM_001167882.1	0.006036051	0.008404316	0.015628234	0.006736069	0.007326797	0.009636768	0.017828968	0.010840368	0.020042882
SLC25A31,NM_031291.3	0	0	0	0	0	0	0	0	0
SLC25A31,NM_001318467.1	0	0	0	0	0	0	0	0	0
PLK4,NM_001190799.1	0.016070446	0.005338078	0.015095043	0.007883672	0.014844419	0.022300729	0.014285714	0.007722008	0.010968921
ABHD18,NM_001319306.1	0	0.001705514	0.007468553	0.000298597	0.005940594	0.005046864	0.002158895	0.009437032	0.00811908
LARP1B,NM_001278604.1	0.00136612	0	0.002216593	0.005511022	0.014164306	0.007509387	0.004196171	0.001860033	0.001489203
LARP1B,NM_032239.3	0.00136612	0	0.002216593	0.005511022	0.014164306	0.007509387	0.004163414	0.001860033	0.001489203
LARP1B,NM_178043.2	0	0	0	0	0	0.285714286	0.028571429	0	0
PGRMC2,NM_006320.4	0.003701617	0.003911395	0.004051681	0.00440591	0.005867894	0.003539363	0.004763875	0.004317859	0.005154701
SCLT1,NM_001300898.1	0.003495146	0	0.004678363	0	0	0	0	0	0
SCLT1,NM_001300897.1	0.014925373	0	0.003355705	0.004792332	0	0	0.001754386	0.002197802	0.000660066
LOC101927359,NR_125885.1	0.024506467	0	0	0	0.016759777	0.049469965	0	0	0.024017467
PCDH10,NM_020815.2	0	0	0	0	0.005154639	0	0.109589041	0.009815951	0
PABPC4L,NM_001114734.1	0.025757576	0.035101404	0.036328872	0.000743494	0.016949153	0.047169811	0.000507872	0.006008584	0.010088272
LINC00613,NR_103762.1	0	0	0	0	0	0	0	0	0
LINC00613,NR_103763.1	0	0	0	0	0	0	0	0	0
PCDH18,NM_019035.4	0.030766616	0.038332213	0.014832794	0.017699115	0.013489209	0.0176	0.019047619	0.010846813	0.018020242
LINC00616,NR_037866.1	0	0	0.115384615	0	0	0	0	0	0.047619048
SLC7A11,NM_014331.3	0.026677899	0.020201062	0.01906503	0.015091342	0.012054507	0.009799744	0.009773579	0.014454829	0.012703331
NOCT,NM_012118.3	0.021683673	0.0249501	0.01635514	0.006104329	0.024423338	0.013287775	0.030591434	0.029322548	0.015136226
MGARP,NM_032623.3	0	0	0	0	0.01459854	0	0	0.008724832	0
NDUFC1,NM_001184986.1	0.004811899	0.005982553	0.004471114	0.004757804	0.004607268	0.004346967	0.004933983	0.006853716	0.004566905
SETD7,NM_001306199.1	0	0.008995502	0.019316493	0.038062284	0	0	0	0.001618123	0.000863558
SETD7,NM_030648.3	0.004758636	0.004066722	0.005178506	0.010229821	0.005853727	0.00729927	0.005777196	0.003560455	0.010379242
SETD7,NR_131339.1	0.01195137	0.005586592	0.017931476	0.005927682	0.025759219	0.022162071	0.010332951	0.003753971	0.007749535
SETD7,NM_001306200.1	0.007931666	0	0.002215657	0	0.021505376	0.012875536	0.006779661	0	0
MGST2,NM_001204368.1	0.001578572	0.004570384	0.000701372	0.000865596	0.001309865	0.003441821	0.000781148	0.001582835	0.001381142
MGST2,NM_002413.4	0.002114886	0.004897834	0.000422565	0.000961076	0.001370375	0.000565565	0.001074429	0.002090107	0.001950049
SCOC-AS1,NR_033939.1	0.008029197	0.002521008	0.010973937	0.000824742	0.007228045	0.01534296	0.012363427	0.009386282	0.005013928
CLGN,NM_001130675.1	0.005366966	0.007707911	0	0.000185014	0.001975634	0.003978935	0.000816327	0.008193306	0.002393838
MGAT4D,NM_001277353.1	0	0	0	0	0	0	0	0	0
ELMOD2,NM_153702.3	0.00087108	0.002596728	0.002842847	0.000619867	0.003137479	0.000655523	0.001299091	0.002207929	9.64E-05
TNRC18P1,NR_077215.1	0	0	0	0	0	0	0	0	0
ZNF330,NM_001292002.1	0.004295943	0.01184391	0.002300908	0.011541168	0.009623797	0.012394301	0.009807873	0.004844618	0.017950636
LOC100507639,NR_121625.1	0	0	0	0	0	0	0	0	0
LOC105377623,NR_136203.1	0	0.054054054	0	0	0.076923077	0	0	0.055555556	0
USP38,NM_001290325.1	0.027210884	0	0	0	0	0	0	0.012690355	0
USP38,NM_032557.6	0.011559975	0.005896735	0.004214528	0.009205495	0.01055235	0.00825322	0.008419564	0.006484311	0.012942398
SMARCA5-AS1,NR_104027.1	0	0	0	0	0	0	0	0	0
LOC105377458,NR_134680.1	0	0	0	0	0	0	0	0	0
GYPE,NM_198682.2	0	0	0	0	0	0.002604167	0	0.058823529	0.133333333
GYPE,NM_002102.3	0	0	0	0	0	0.00310559	0	0.058823529	0
GYPB,NM_001304382.1	0	0	0	0	0	0	0	0	0
GYPA,NM_002099.7	0	0	0	0	0	0	0	0	0
HHIP-AS1,NR_037595.1	0	0	0	0	0	0	0	0	0
ABCE1,NM_001040876.1	0.003366946	0.006043213	0.004425109	0.004893073	0.00456621	0.005199962	0.003443158	0.003834403	0.006620568
OTUD4,NM_001102653.1	0.007815044	0.017000378	0.005608974	0.007162041	0.016959799	0.016344725	0.014272122	0.007451565	0.004144219
OTUD4,NM_017493.6	0	0	0	0	0	0	0	0	0
SMAD1-AS2,NR_108077.1	0	0	0	0	0	0	0	0	0
SMAD1-AS1,NR_126371.1	0	0	0	0	0	0	0	0	0
MMAA,NM_172250.2	0	0.015345269	0	0	0.004451039	0	0.015151515	0	0
C4orf51,NM_001080531.1	0	0	0	0	0	0	0	0	0
LINC01095,NR_038331.1	0	0	0	0	0	0	0	0	0
LSM6,NM_007080.2	0.012728362	0.013926499	0.010032458	0.008283043	0.005870294	0.005629838	0.007194245	0.006437078	0.007081039
SLC10A7,NM_032128.4	0	0	0	0.029411765	0	0.068571429	0	0.008097166	0
SLC10A7,NM_001317817.1	0.033356498	0.023244552	0.041062802	0.029545455	0.031994312	0.042894281	0.054533061	0.047907823	0.011844332
SLC10A7,NM_001317818.1	0	0	0	0	0	0	0.009029345	0.133333333	0
POU4F2,NM_004575.2	0	0	0	0	0	0	0	0	0
MIR548G,NR_031662.1	0	0	0	0	0	0	0	0	0
EDNRA,NM_001256283.1	0.006385839	0.022243034	0.000354233	0.017306245	0.010069367	0.005325948	0.02020202	0.004672897	0.005510302
TMEM184C,NM_018241.2	0.004464286	0.001138304	0.005762179	0.004498621	0.005249344	0.005471956	0.008873114	0.00445517	0.002337055
PRMT9,NM_138364.3	0.00992411	0.003806417	0.008862629	0.003567182	0.00295733	0.008741259	0.006948466	0.001006036	0.002331908
LOC105377480,NR_134681.1	0	0	0	0	0	0	0	0	0
MAB21L2,NM_006439.4	0.010991269	0.010287696	0.01075757	0.008217304	0.008286775	0.0100265	0.013615595	0.01522226	0.01322845
RPS3A,NM_001267699.1	0.012114537	0.014665191	0.008132956	0.01026087	0.018762251	0.019896831	0.018284574	0.0165455	0.010387535
RPS3A,NM_001006.4	0.001951959	0.001425522	0.001278761	0.001788843	0.001170981	0.001158006	0.001089773	0.001508205	0.002663223
GATB,NM_004564.2	0.004326663	0.003912446	0.002885012	0.003046458	0.002735758	0.002277256	0.002139918	0.005973052	0.001660946
MIR3140,NR_036092.1	0	0	0	0	0	0	0	0	0
TMEM154,NM_152680.2	0	0	0	0.083333333	0	0	0	0.023861171	0
TIGD4,NM_145720.3	0	0	0	0	0	0	0	0	0
LOC729870,NR_136614.1	0	0.004926108	0	0	0	0	0	0	0
ANXA2P1,NR_001562.2	0.037037037	0	0.018181818	0.037037037	0.037037037	0	0	0.037037037	0
TLR2,NM_001318793.1	0	0	0	0	0	0	0	0	0
SFRP2,NM_003013.2	0	0	0	0	0	0	0	0	0
PLRG1,NM_002669.3	0.00408404	0.002163024	0.004534757	0.005037019	0.004593176	0.003815295	0.007281328	0.003940408	0.007599593
FGB,NM_001184741.1	0	0	0	0	0	0	0	0	0
FGA,NM_000508.4	0	0	0	0	0	0	0	0	0
FGA,NM_021871.3	0	0	0	0	0	0	0	0	0
FGG,NM_000509.5	0	0	0	0	0	0	0	0	0
FGG,NM_021870.2	0	0	0	0	0	0	0	0	0
LRAT,NM_001301645.1	0	0	0	0	0	0	0	0	0
NPY2R,NM_000910.3	0.006405124	0.005961252	0.018112488	0.014617369	0.004592423	0.021052632	0.003162555	0.010687023	0
MAP9,NM_001039580.1	0.000470455	0.003597122	0.006917869	0.004536807	0.006344411	0.007602718	0.001185728	0.004160599	0.004976539
GUCY1B3,NM_001291955.1	0.003194103	0.000969305	0.003202847	0.001789549	0.000729927	0	0.005715919	0	0.002187227
TDO2,NM_005651.3	0	0	0	0	0	0	0	0	0
CTSO,NM_001334.2	0	0	0	0	0	0	0	0	0.020979021
FAM198B,NM_016613.6	0	0	0.015151515	0.007345226	0	0.020356234	0.00286123	0	0.01037851
TMEM144,NM_018342.4	0	0	0	0	0	0	0	0	0
C4orf46,NM_001008393.3	0.006233253	0.010463081	0.011263584	0.01064631	0.008591707	0.007964758	0.007156739	0.011672096	0.012527691
C4orf46,NR_077234.1	0.006213101	0.010305239	0.011679862	0.010582191	0.009248385	0.007967988	0.007509579	0.012063016	0.012534451
ETFDH,NM_001281737.1	0.005742412	0	0.002711077	0.000510725	0.003051882	0	0.00499002	0.002716161	0
PPID,NM_005038.2	0.000599371	0.001148106	0.006481684	0.003701058	0.005349794	0.003150079	0.003892152	0.00239952	0.005380477
MIR3688-1,NR_037459.1	0	0	0	0	0	0	0	0	0
RAPGEF2,NM_014247.2	0.016808831	0.022481442	0.020801815	0.010265435	0.010517305	0.009413832	0.009259259	0.016751126	0.02306425
MIR4454,NR_039659.1	0	0	0	0	0	0	0	0	0
NAF1,NM_001128931.1	0	0	0	0	0	0	0	0	0
NAF1,NM_138386.2	0.006191241	0.006969697	0.022752294	0.006170599	0.00104639	0.005586592	0.004418262	0.008714084	0.009140768
NPY1R,NM_000909.5	0	0	0	0	0	0	0	0	0
NPY5R,NM_006174.3	0	0	0	0	0	0	0	0	0
TKTL2,NM_032136.4	0	0	0	0	0	0	0	0	0
TMA16,NM_018352.2	0.002731732	0.005949955	0.001209092	0.002031199	0.004317989	0.005946405	0.002747441	0.003691579	0.00364443
TRIM61,NM_001012414.2	0	0	0	0	0	0	0	0	0
FAM218A,NM_153027.1	0	0.061538462	0	0	0.051470588	0.012487992	0.018181818	0.008495146	0.009200283
TRIM60,NM_152620.2	0	0	0	0	0	0	0	0	0
TMEM192,NM_001100389.1	0.001567168	0.008341102	0.003343317	0.004297071	0.004634332	0.002027793	0.000899213	0.003624231	0.001556469
MSMO1,NM_001017369.2	0.013486483	0.008747053	0.010706197	0.007252216	0.007709459	0.008096565	0.021856927	0.021491122	0.026060065
LOC101928131,NR_121677.1	0	0	0	0	0	0.083333333	0	0.153846154	0
CBR4,NM_032783.4	0.002936858	0.001576994	0.002158335	0.002857143	0.002504069	0.001127793	0.002059997	0.000939918	0.005286043
CLCN3,NM_001243372.1	0.004000208	0.003139717	0.003609831	0.006385461	0.004861195	0.007928944	0.004838059	0.004703839	0.008170586
CLCN3,NM_173872.3	0.003363134	0.003072406	0.003799822	0.006125425	0.004733779	0.007369895	0.004855755	0.004106382	0.007722682
LOC100506085,NR_037878.1	0.133333333	0	0	0	0	0.052631579	0.147058824	0	0.192307692
MFAP3L,NR_125890.1	0	0	0	0	0	0	0	0	0
AADAT,NM_016228.3	0.000581058	0.010316613	0	0.004089219	0.014873838	0.006104651	0.005464481	0.005011792	0.005882353
LOC100506107,NR_134683.1	0	0	0	0	0	0	0	0	0
LOC441052,NR_134656.1	0	0	0.074074074	0.035714286	0	0	0	0	0
LOC101928314,NR_125895.1	0	0	0	0	0	0	0	0	0
LOC101928314,NR_125894.1	0	0	0	0	0	0	0	0	0
LOC101930370,NR_134241.1	0	0	0.005231037	0	0	0.007361963	0.00952381	0	0.033126294
HMGB2,NM_001130689.1	0.006750595	0.01020547	0.008126604	0.006547769	0.007915483	0.008241032	0.007912497	0.006947693	0.009747922
SAP30,NM_003864.3	0.014777091	0.021418174	0.009456785	0.008763172	0.002551744	0.015594917	0.008340679	0.005738881	0.001917913
HAND2,NM_021973.2	0.008517248	0.00818569	0.008365987	0.009477664	0.010466168	0.011487855	0.01162351	0.009553993	0.010539026
FBXO8,NM_012180.2	0.017864908	0.018371992	0.010858835	0.01500282	0.017068923	0.012734442	0.021877885	0.015777579	0.01789924
CEP44,NM_001040157.2	0.003837891	0.004662866	0.003192869	0.004662114	0.003790251	0.001987347	0.00457754	0.004505576	0.004449029
HPGD,NM_001256301.1	0	0	0	0	0	0	0	0	0
HPGD,NM_001145816.2	0	0	0	0	0	0	0	0	0
HPGD,NM_001256305.1	0	0	0	0	0	0	0	0	0
SPATA4,NM_144644.3	0	0	0	0	0	0	0	0	0
ASB5,NM_080874.3	0	0	0	0	0	0	0	0	0
SPCS3,NM_021928.3	0.001483394	0.002671306	0.001205962	0.001233209	0.002280578	0.002207331	0.001548607	0.001400089	0.002036207
VEGFC,NM_005429.4	0	0	0	0	0	0	0	0	0
AGA,NM_000027.3	0.004471506	0.006466123	0.006032997	0.000161355	0.003922667	0.001855131	0.001418897	0.005135821	0.003247904
AGA,NR_033655.1	0.004944042	0.006965072	0.006216696	0.00049656	0.003949248	0.003238866	0.002241745	0.004778973	0.003321891
LINC01099,NR_108093.1	0	0	0	0	0	0	0	0	0
LOC90768,NR_027107.2	0.004798793	0.008752465	0.003009782	0.000766535	0.003453453	0.006054898	0.003736996	0.007958732	0.004515428
DCTD,NM_001012732.1	0.003748644	0.006120888	0.003146259	0.002626123	0.006399882	0.011128527	0.007896528	0.003141156	0.005073132
WWC2-AS2,NR_024008.1	0	0	0	0	0	0	0	0	0
CLDN22,NM_001111319.1	0	0	0	0	0	0	0	0	0
CDKN2AIP,NM_001317343.1	0.02317916	0.022885119	0.017585433	0.011705686	0.020717014	0.024025385	0.028533333	0.01127521	0.020615772
CDKN2AIP,NM_017632.3	0.024071288	0.02147389	0.016845736	0.012900253	0.021019678	0.025353486	0.027573264	0.010472048	0.020690278
ING2,NM_001564.3	0.011898174	0.005936791	0.01664857	0.021604938	0.014930944	0.007124682	0.002969762	0.005207365	0.008995937
RWDD4,NM_152682.3	0.001753976	0.001041103	0.001228397	0.000306748	0.001735322	0.000476314	0.000865859	0.00057776	0.001621684
TRAPPC11,NM_199053.2	0.004772004	0.000657318	0.006076111	0.001847575	0.001656805	0.002884868	0.005227001	0	0.002808112
TRAPPC11,NM_021942.5	0.004772004	0.000657318	0.006076111	0.001847575	0.001656805	0.002884868	0.005227001	0	0.002808112
LOC728175,NR_040108.1	0	0	0	0	0	0	0	0	0
LOC102723766,NR_125933.1	0.071428571	0	0.071428571	0.017391304	0.033333333	0.00990099	0	0.088235294	0.1
LVCAT8,NR_131967.1	0.05	0	0.012	0	0.029585799	0	0.001577287	0.007518797	0
LVCAT8,NR_131965.1	0.05	0	0.012195122	0	0.029585799	0	0	0	0
CASP3,NM_004346.3	0.012699597	0.012764072	0.008169165	0.008359358	0.010363531	0.00916695	0.017771008	0.016754556	0.014810527
CENPU,NM_024629.3	0.00962685	0.005536886	0.00774585	0.006511669	0.009199556	0.006560213	0.004499218	0.006769639	0.008578752
CENPU,NR_104593.1	0.007850481	0.006479804	0.008748001	0.006719557	0.009092063	0.009022801	0.005081553	0.00642731	0.009258703
SLED1,NR_003542.1	0	0	0	0	0	0	0	0	0
MIR3945HG,NR_037867.1	0	0.333333333	0	0	0	0	0.166666667	0	0
MIR3945HG,NR_132989.1	0	0.333333333	0	0	0	0	0.058823529	0	0
MIR3945,NR_037510.1	0	0	0	0	0	0	0	0	0
LINC01093,NR_039975.1	0	0	0	0	0	0	0	0	0
MIR4455,NR_039660.1	0	0	0	0	0	0	0	0	0
HELT,NM_001300782.1	0	0	0	0	0	0	0	0	0
SLC25A4,NM_001151.3	0.001323396	0.004204448	0.006681067	0.00135515	0.004844618	0.005239237	0.001383764	0.002928904	0.000203108
LRP2BP,NM_018409.3	0	0	0	0	0	0	0	0	0.129032258
ANKRD37,NM_181726.3	0.018867925	0	0.01754386	0.035168196	0	0	0.043478261	0.01752988	0
UFSP2,NR_144317.1	0.004366812	0.003515762	0.002366514	0.002450294	0.00380278	0.005934892	0.004494382	0.003011662	0.004225687
UFSP2,NM_018359.3	0.005639656	0.003845168	0	0.001376869	0.004323657	0.003834964	0.002384961	0.000701066	0.004797209
C4orf47,NM_001346007.1	0	0	0	0	0	0	0	0	0
PDLIM3,NM_001114107.4	0	0	0.003103662	0	0.005319149	0	0.01328125	0	0.001001502
PDLIM3,NR_047562.1	0.001263584	0.002588159	0.002753136	0.002844276	0.009255079	0.006991196	0.009143497	0.009825998	0.004604758
TLR3,NM_003265.2	0	0.064655172	0	0	0	0	0	0	0
FAM149A,NM_015398.2	0	0	0	0	0	0	0	0	0
FLJ38576,NR_046264.1	0	0	0	0	0	0	0	0	0.034482759
CYP4V2,NM_207352.3	0	0	0	0	0	0	0	0	0
F11,NM_000128.3	0	0	0	0	0	0	0	0	0
F11-AS1,NR_033901.2	0	0	0.076923077	0.0390625	0	0	0.105263158	0.053571429	0
MTNR1A,NM_005958.4	0	0	0	0	0	0	0	0	0
ZFP42,NM_001304358.1	0	0	0	0	0	0	0	0	0
TRIML2,NM_001303419.1	0	0	0	0	0	0	0	0	0
TRIML1,NM_178556.4	0	0	0	0	0	0	0	0	0
FRG1,NM_004477.2	0.003808425	0.005480961	0.003766532	0.003884191	0.003361705	0.007696426	0.003376987	0.003880328	0.005303347
FRG2,NM_001286820.1	0	0	0	0	0	0	0	0	0
TXNDC15,NM_024715.3	0.003216486	0.001086301	0.002733864	0.001089233	0.000921659	0.000371678	0.002314236	0.002010115	0.004910988
LOC729506,NR_039984.1	0.01863354	0	0.005818786	0.022099448	0.003898635	0	0.169491525	0.005747126	0.01826484
MYO10,NM_012334.2	0.001114206	0.002486531	0.001121705	0.002195872	0.002347418	0.009726444	0	0.007033998	0.026093089
ADAMTS12,NM_030955.3	0	0	0	0	0	0	0	0	0
PDE4D,NM_006203.4	0.012977841	0.008170962	0.01397893	0.008197739	0.020591404	0.011134779	0.013783534	0.010523058	0.017329414
SV2C,NM_014979.3	0	0	0	0	0	0	0	0	0
SV2C,NM_001297716.1	0	0	0	0	0	0	0	0	0
MAN2A1,NM_002372.3	0.007816191	0.009353652	0.008456527	0.006638052	0.013115783	0.007376603	0.008446701	0.008904191	0.008675327
GRAMD3,NM_001146319.1	0.126760563	0	0	0	0.056666667	0	0	0	0
ARHGAP26,NM_001135608.1	0.00037092	0.004761905	0	0	0.002009545	0.001436524	0.006195787	0.001163332	0.000560381
ADRA1B,NM_000679.3	0	0	0	0	0	0	0	0	0
WWC1,NM_015238.2	0.04	0	0	0	0.009302326	0	0	0	0
ADAMTS16,NM_139056.3	0	0	0	0	0	0	0	0	0
SEMA5A,NM_003966.2	0.004589788	0	0	0	0.003929273	0	0.015384615	0.002991027	0
CTNND2,NM_001288715.1	0	0	0.053061224	0	0	0	0	0	0
CTNND2,NR_109988.1	0.018181818	0.020134228	0.049261084	0.018892508	0.012463343	0.082865169	0.056945643	0.061919505	0.040567951
OTULIN,NM_138348.5	0.00123141	0.004577135	0.002346959	0.002936378	0.005308368	0.006301453	0.007459412	0.00268468	0.007034889
FBXL7,NM_012304.4	0.002383384	0.004752711	0.003518649	0.009747233	0.005901538	0.004479098	0.006695261	0.010731402	0.016143911
CDH18,NM_004934.3	0.010582011	0	0	0	0	0.027295285	0.018739353	0.00204499	0
CDH18,NM_001167667.1	0.010582011	0	0	0	0	0.027295285	0.017160686	0.00203252	0.001414427
CDH12,NM_001317227.1	0.00157268	0.014669927	0.001108647	0	0.012527233	0.006798517	0.010321101	0.011370097	0
DROSHA,NM_001100412.1	0.003454273	0.002692461	0.002925146	0.002192782	0.001788466	0.00320758	0.003109087	0.002539683	0.003868101
SPEF2,NM_144722.3	0	0	0	0	0	0	0	0	0
SPEF2,NM_024867.3	0	0	0	0	0	0	0	0	0
WDR70,NM_001345999.1	0.008495478	0.00287494	0.011536687	0.00813449	0.002991773	0.004784689	0.002379819	0	0.002960039
OSMR-AS1,NR_109951.1	0	0.145454545	0	0.034013605	0.100840336	0.047619048	0	0.047091413	0.052631579
FLJ32255,NR_104643.1	0	0.05	0	0.028142589	0	0	0.010362694	0.020134228	0.031413613
ARL15,NM_019087.2	0	0	0.019642857	0	0	0	0.010016694	0	0.01659292
ZSWIM6,NM_020928.1	0.009969605	0.013707942	0.015082046	0.011654743	0.024427481	0.018553919	0.015842899	0.017991004	0.022754105
IPO11,NM_016338.4	0.003675264	0.005811314	0.006025196	0.006892231	0.006137438	0.004229323	0.006816394	0.004931738	0.00286533
SGTB,NM_019072.2	0.002795899	0.011862396	0.004904709	0.012923351	0.015325025	0.010969388	0.008743806	0.006537935	0.009654866
MAST4,NM_001290228.1	0	0	0	0	0	0	0	0	0
MAST4,NM_001164664.1	0.012866413	0.017508274	0.013409355	0.016291193	0.010752688	0.008097166	0.013566337	0.011930177	0.008414239
FCHO2,NM_001146032.1	0	0.007662835	0	0.005167069	0.001749271	0	0.00864473	0.008388521	0.0080591
ANKRD31,NM_001164443.1	0	0	0	0	0	0	0	0	0
PDE8B,NM_001029853.2	0	0	0	0	0.0625	0.05	0.028368794	0	0
SSBP2,NM_001256732.2	0.002027369	0.002977026	0.001475974	0.000816366	0.003667874	0.002493512	0.003767865	0.006129315	0.001913091
VCAN,NM_001126336.2	0.001631127	0.003944978	0.002538787	0.004149798	0.005756402	0.002419313	0.001326881	0.001505224	0.005151117
VCAN-AS1,NR_136215.1	0	0	0	0	0	0	0	0	0
MEF2C,NM_001308002.1	0	0	0	0	0	0	0	0	0
ADGRV1,NM_032119.3	0	0	0	0	0	0	0	0	0
FAM172A,NM_032042.5	0.004324636	0.007674088	0.005480145	0.006790123	0.002839941	0.003455724	0.002575107	0.001803101	0.004029613
FAM172A,NR_028080.1	0.012459639	0.011796521	0.011972385	0.013207472	0.012797367	0.0118407	0.013590303	0.012200101	0.012949682
MCTP1,NM_001002796.3	0	0	0	0	0	0	0	0	0
LIX1,NM_153234.4	0.074074074	0	0	0	0	0	0	0	0
SLCO6A1,NM_173488.4	0	0	0	0	0	0	0	0	0
EFNA5,NM_001962.2	0.004966604	0.006793478	0.005441019	0.00967788	0.005106554	0.005975277	0.00692668	0.004140149	0.006149001
SLC25A46,NM_001303250.2	0.003982684	0.002623524	0.002071006	0.001022685	0.002193624	0.005973414	0.002914942	0.004689008	0.006497307
NREP,NM_001142475.1	0.003321471	0.000902527	0.001053252	0.000394464	0.001867489	0.002091585	0.001390235	0.001284639	0.00339336
SRP19,NM_001204196.1	0.005003822	0.015663103	0.009359823	0.007694652	0.007592374	0.008216046	0.010712199	0.007233962	0.011801541
SRP19,NM_001204194.1	0.005634299	0.016704346	0.010575504	0.007771039	0.003780912	0.007059462	0.008145849	0.007719142	0.013723435
SRP19,NM_001204193.1	0.004956545	0.015223336	0.009138719	0.007492026	0.007573866	0.008038023	0.010572179	0.007150922	0.011628827
SRP19,NM_001204199.1	0.000284495	0	0.004052098	0.000775996	0.002457865	0.003763257	0.006534305	0.005754016	0.00436443
LVRN,NM_173800.4	0	0	0	0	0	0	0	0	0
DMXL1,NM_005509.5	0	0.007633588	0.00336984	0.009791401	0.01532567	0.004916421	0.002597403	0.014705882	0.008864266
CEP120,NM_153223.3	0.006102398	0.004429521	0.011563558	0.014026718	0.00661597	0.011310389	0.00930982	0.008658264	0.006029747
LINC01170,NR_125774.1	0.006779661	0	0.024752475	0.041009464	0.022346369	0	0.047552448	0	0.024429967
PRRC1,NM_001286808.1	0.006943447	0.009933261	0.004810222	0.012298708	0.005217531	0.003983695	0.00710993	0.009417433	0.008291186
PRRC1,NM_130809.4	0.007687659	0.008419486	0.007244833	0.008584488	0.009194939	0.00414953	0.007829397	0.0087765	0.007830513
ADAMTS19,NM_133638.4	0.014076646	0.008014896	0.007680207	0.012241479	0.012513647	0.020952534	0.006953163	0.012143885	0.015766842
FNIP1,NM_001346114.1	0.008035251	0.005495009	0.007826768	0.01117039	0.009209988	0.012654474	0.009315406	0.011154583	0.013724481
FNIP1,NM_133372.2	0.008035251	0.005495009	0.007826768	0.01117039	0.009209988	0.012654474	0.009315406	0.011154583	0.013724481
FNIP1,NM_001346113.1	0	0	0	0.107142857	0.272727273	0	0	0	0
FBXL21,NM_012159.4	0	0	0	0	0	0	0	0	0
SPOCK1,NM_004598.3	0.002463054	0	0	0.004548901	0	0	0	0	0
FAM13B,NM_016603.3	0.00113701	0.009409969	0.007662835	0.007113821	0.012214551	0.009188973	0.007391763	0.011233701	0.022030651
SIL1,NM_001037633.1	0.000848536	0	0.001298701	0.004986039	0.000469153	0.00087382	0	0.005569426	0.001447807
KCTD16,NM_020768.3	0	0	0	0	0	0	0	0	0
DPYSL3,NM_001387.2	0.002288978	0.002658517	0.002338283	0.002306851	0.002133283	0.001893584	0.003268962	0.002681761	0.003431966
HTR4,NM_199453.3	0	0	0	0.05	0	0	0	0	0
HTR4,NM_001040169.2	0	0	0	0	0	0	0	0	0
CSNK1A1,NM_001271742.1	0.003719305	0.010978633	0.00722582	0.00513187	0.004245703	0.005560382	0.011355278	0.012032967	0.012773532
LINC01470,NR_109877.1	0.008985879	0.015015015	0.002061856	0.013445378	0.006206362	0.005847953	0.022864019	0.023255814	0.037884767
GRIA1,NM_001258019.1	0	0	0	0	0	0	0	0	0
LARP1,NM_015315.4	0.002868793	0.002883537	0.003583045	0.003416537	0.003245933	0.003760105	0.004288429	0.003359836	0.004506006
EBF1,NM_001324111.1	0.012928487	0.009146968	0.013158678	0.01341579	0.014732269	0.01267628	0.017654992	0.012946116	0.01974815
EBF1,NM_001324101.1	0.013905189	0.009834493	0.015025333	0.013979802	0.015012019	0.014483853	0.017590971	0.013500042	0.0196915
TENM2,NM_001122679.1	0	0	0	0	0	0	0	0.03	0
KCNIP1,NM_001034838.2	0	0	0	0	0	0	0	0	0
HRH2,NM_001131055.1	0	0	0	0	0	0	0	0	0
TBC1D9B,NM_198868.2	0.000800961	0.001331931	0.001913216	0.005841742	0.001946416	0.003342762	0.003267756	0.000816438	0.0024789
BTNL8,NM_001159707.1	0	0	0	0	0	0	0	0	0
BTNL8,NM_001159708.1	0	0	0	0	0	0	0	0	0
AHRR,NM_001242412.1	0.001282051	0	0.011976048	0	0	0.011925043	0.010309278	0	0.001574803
SLC9A3,NM_004174.3	0	0	0	0	0	0	0	0	0
TRIP13,NM_004237.3	0.001578276	0.002552086	0.003039514	0.002251154	0.00392875	0.002018966	0.002459497	0.002156047	0.004734662
SLC6A3,NM_001044.4	0	0	0	0	0	0	0	0	0
SDHAP3,NR_003263.2	0.011021308	0.014713751	0.033103448	0.015894766	0.026816786	0.023872679	0.024672556	0.010406812	0.012321012
C5orf38,NM_001306150.1	0	0	0	0	0	0	0	0	0
C5orf38,NM_001294337.1	0	0	0	0	0	0	0	0	0
C5orf38,NM_001306149.1	0	0	0	0	0	0	0	0	0
ADCY2,NM_020546.2	0	0	0	0	0	0	0	0	0
FASTKD3,NM_024091.3	0.006416751	0.019582245	0.011542161	0.006801008	0.009610251	0.020689655	0.02125	0.006401336	0.011994003
FASTKD3,NR_073608.1	0.005741916	0.021204819	0.01271905	0.006256742	0.011310712	0.01947209	0.020543255	0.006629834	0.008470354
LINC02112,NR_027112.2	0	0.126099707	0	0.037617555	0.045411542	0.025787966	0.013245033	0.00286533	0.012532982
43530,NM_001270661.1	0.003498699	0.006674035	0.004917723	0.003533143	0.005110283	0.003683519	0.00566234	0.003651921	0.007119677
ANKRD33B,NM_001164440.1	0.005466472	0.002066116	0.0102183	0.006155303	0.0106929	0.013462027	0.012658228	0.006670087	0.014537108
DAP,NM_004394.2	0.002362273	0.005693358	0.002969392	0.002517373	0.005117603	0.003371338	0.003159647	0.001795128	0.003355509
DAP,NM_001291963.1	0.002365605	0.0057321	0.00299411	0.002548823	0.005213548	0.00345434	0.00321405	0.001795128	0.003360608
DNAH5,NM_001369.2	0	0	0	0	0.04	0	0	0	0
TRIO,NM_007118.3	0.002397154	0.006096958	0.00225219	0.003771817	0.007025479	0.006686201	0.007960199	0.00766007	0.00714533
ANKH,NM_054027.4	0.002163891	0.000387998	0.002873563	0.002441293	0.00431869	0.002753241	0.002023381	0.001162385	0.00487117
LINC02149,NR_109944.1	0	0	0.3	0	0	0	0	0	0.166666667
43535,NM_001102562.1	0.00690261	0.007135576	0.004266958	0.008377246	0.00318031	0.003695492	0.004168652	0.008531567	0.003292073
LINC02150,NR_104625.1	0.071428571	0.066666667	0	0	0	0.08974359	0	0	0.181818182
FAM134B,NM_001034850.2	0.001637555	0.014112903	0.006731488	0.004332756	0.006071929	0.002875216	0.011435106	0.00123839	0
LOC285696,NR_027253.1	0	0.060606061	0.05834684	0.012531328	0.021459227	0.011952191	0	0.070175439	0.07375
CDH10,NM_001317224.1	0.004659189	0.032169118	0.001279045	0.007924413	0.006771314	0.012889105	0.001358901	0.018745567	0.007009346
CDH9,NM_016279.3	0	0	0	0	0	0	0	0	0
CDH6,NM_004932.3	0	0	0	0	0	0	0	0	0
PDZD2,NM_178140.3	0.00312256	0.001890359	0.003864734	0.009402283	0.017416546	0.012909633	0.009433962	0.008058018	0.007130125
MTMR12,NM_001040446.2	0.01056338	0.006546645	0.005519779	0.009418838	0.008453777	0.014313919	0.002841716	0.00957146	0.016363934
ZFR,NM_016107.4	0.003934741	0.009566552	0.005722802	0.009508085	0.008340127	0.005907996	0.007703531	0.008894879	0.009472591
ZFR,NR_144318.1	0.00517544	0.007069984	0.007369433	0.009048582	0.009317446	0.009452672	0.00943613	0.008633645	0.011087094
NPR3,NM_001204376.1	0	0	0	0	0	0	0	0	0
ADAMTS12,NM_001324511.1	0	0	0	0	0	0	0	0	0
SLC45A2,NM_016180.4	0	0	0	0	0	0	0	0	0
SLC45A2,NM_001012509.3	0	0	0	0	0	0.022556391	0	0	0
C1QTNF3-AMACR,NR_037951.1	0.009440684	0.023816612	0.016447368	0.012999453	0.012328556	0.011912497	0.015175152	0.021178821	0.011314186
RAI14,NM_001145522.1	0	0	0.000517866	0	0.006385696	0.003597122	0.001971091	0.015088013	0.004026846
TTC23L,NM_144725.3	0	0	0	0	0.157894737	0	0	0	0
TTC23L,NM_001317949.1	0	0	0	0	0.157894737	0	0	0	0
PRLR,NM_000949.6	0	0	0	0	0	0	0	0	0
CAPSL,NM_001042625.1	0	0	0	0	0	0	0	0	0
UGT3A2,NM_174914.3	0	0	0	0	0	0	0	0	0.000585823
UGT3A2,NR_031764.1	0	0.002715547	0	0	0.014150943	0	0	0	0.000551876
SKP2,NM_001243120.1	0.002976062	0.002053003	0.002279876	0.003880673	0.002776192	0.00241536	0.003414504	0.002201884	0.003717416
SKP2,NM_032637.3	0.004207436	0.002950549	0.003216468	0.004254716	0.00611129	0.004099445	0.005395489	0.002739994	0.005256242
NIPBL,NM_133433.3	0.008714738	0.008858488	0.009768908	0.00520566	0.010170174	0.011308391	0.009011145	0.006391185	0.008701169
NIPBL,NM_015384.4	0.007891202	0.007311636	0.008214096	0.0056908	0.009059351	0.011336311	0.009068107	0.005013747	0.00762279
C5orf42,NM_023073.3	0	0.006232687	0.004042037	0.004186603	0.004447739	0.002243829	0.002367264	0	0.007462687
NUP155,NM_004298.3	0.001379945	0.003500328	0.006833713	0.001383764	0.004628099	0.007370283	0.002731666	0.005660377	0.01092675
EGFLAM,NM_152403.3	0.016100179	0	0	0	0.006363636	0	0.006127451	0	0
LIFR,NM_001127671.1	0.005580422	0.012129512	0.010224761	0.008002116	0.007085498	0.005521877	0.004699176	0.010464541	0.0048138
OSMR,NM_001323505.1	0	0	0	0	0	0	0	0.035714286	0
RICTOR,NM_001285439.1	0.009015025	0.006749156	0.011090573	0.011242167	0.009111617	0.013022474	0.013843443	0.016133942	0.01159618
FYB,NM_001465.4	0	0	0	0	0	0	0	0	0
C9,NM_001737.4	0	0	0	0	0	0	0	0	0
PRKAA1,NM_206907.3	0.004593176	0.009422111	0.00112782	0.008968158	0.006368715	0.006645622	0.004489707	0.007933237	0.013423467
MROH2B,NM_173489.4	0	0	0	0	0	0	0	0	0
C6,NM_000065.3	0	0	0	0	0	0	0	0	0
PLCXD3,NM_001005473.2	0	0.00147929	0	0	0.001906578	0.007506255	0.004366812	0.000751315	0.010820046
OXCT1,NM_000436.3	0.007855823	0.000827643	0.003472857	0.006923838	0.001802524	0.001533154	0.005058074	0.000763504	0.002863278
GHR,NM_000163.4	0	0	0	0	0	0	0	0.015850144	0.011286682
GHR,NM_001242462.1	0	0	0	0	0	0	0	0.015850144	0.011286682
ZNF131,NM_001330708.1	0.009097271	0.007745693	0.01108156	0.010756325	0.01442701	0.016501866	0.016902912	0.009864082	0.022581668
NIM1K,NM_153361.3	0	0	0	0	0	0.0625	0	0	0
CCL28,NM_001301873.1	0	0	0	0	0	0	0	0	0
CCL28,NM_001301875.1	0	0	0	0	0	0	0	0	0
NNT,NM_012343.3	0.00439757	0.005105532	0.00163475	0.003162632	0.003497482	0.004320351	0.003313957	0.003306632	0.002120141
HCN1,NM_021072.3	0.004848485	0.00274223	0	0	0.004842615	0.050898204	0.00240096	0	0.047016275
PARP8,NM_001178055.1	0	0	0	0	0	0	0	0	0
ITGA1,NM_181501.1	0.001831502	0.007723762	0.00193564	0.000778059	0.003662109	0.004313887	0.006543624	0.003956044	0.000695289
ITGA2,NM_002203.3	0	0	0	0	0	0	0	0	0
NDUFS4,NM_001318051.1	0.002049446	0.00318152	0.007429016	0.001344447	0.0013088	0.000972006	0.003101798	0.002606693	0.004568664
NDUFS4,NM_002495.3	0.001515152	0.002978255	0.008799555	0.001513145	0.001532318	0.001122439	0.003329978	0.00270073	0.004680801
LOC102467080,NR_104658.1	0.129032258	0	0.333333333	0.128205128	0.117647059	0	0.117647059	0.4	0
SKIV2L2,NM_015360.4	0.003045464	0.002241315	0.002949128	0.004890403	0.004987785	0.004865634	0.005097949	0.005720572	0.006099987
PLPP1,NR_103485.1	0.018743621	0.019154847	0.016434441	0.018181818	0.0226167	0.021656354	0.015328809	0.009172955	0.021282743
PLPP1,NM_176895.2	0.01979953	0.016332437	0.008515815	0.020792564	0.014532872	0.010479042	0.008688906	0.006527652	0.014902364
DDX4,NM_001166533.1	0	0	0	0	0	0	0	0	0
DDX4,NM_001142549.1	0	0	0	0	0	0	0	0	0
IL31RA,NM_001297570.1	0	0	0	0	0	0	0	0	0
IL31RA,NM_139017.5	0	0	0	0	0	0	0	0	0
IL31RA,NM_001242637.1	0	0	0	0	0	0	0	0	0
ANKRD55,NM_024669.2	0	0	0	0	0	0	0	0	0
C5orf67,NM_001287053.1	0	0	0	0	0	0	0	0	0
MIER3,NM_001297598.1	0.02081448	0.010747805	0.013123924	0.015270708	0.02265943	0.013325257	0.028563801	0.015227058	0.015683962
GPBP1,NM_001203246.1	0.005266061	0.01087385	0.006048526	0.006441472	0.006383062	0.009566211	0.009069799	0.007039764	0.010750405
LINC02101,NR_104669.1	0	0	0	0	0	0	0	0	0
RAB3C,NM_001317915.1	0.003908991	0.003273463	0.004672897	0.002050825	0.005376344	0.00442094	0.00282868	0.002440442	0.003859141
DEPDC1B,NM_018369.2	0.005246457	0.00666059	0.006532426	0.0032	0.008731917	0.007858425	0.004721483	0.004848205	0.005348811
NDUFAF2,NM_174889.4	0.005011694	0.001898364	0.001376184	0.00174504	0.002809706	0.006488054	0.007718542	0.001112842	0.002007102
C5orf64,NM_173667.3	0	0	0	0	0	0	0	0	0
KIF2A,NM_001243953.1	0.006014057	0.003340939	0.006927687	0.005184956	0.006756179	0.006659506	0.005633047	0.006012177	0.005219012
RNF180,NM_001323292.1	0	0	0	0	0	0	0	0	0
RNF180,NM_001113561.2	0	0	0	0	0	0	0	0	0
RGS7BP,NM_001029875.2	0	0	0	0	0	0	0	0	0
CWC27,NM_001297645.1	0	0	0	0	0	0	0	0	0
CWC27,NM_001318000.1	0	0	0	0.01183432	0.029739777	0.120689655	0.018181818	0	0.072727273
CWC27,NM_001297644.1	0.003765097	0.004570223	0.002750935	0.007343574	0.006627186	0.010548248	0.005278165	0.002468815	0.004977278
CWC27,NM_005869.3	0.004113468	0.002341275	0.003018342	0.007383296	0.005834582	0.009304354	0.005114745	0.002326454	0.005194219
ADAMTS6,NR_135689.1	0.013638578	0.015329586	0.015996344	0.016039662	0.023043478	0.061031084	0.025856885	0.008152174	0.039703903
ADAMTS6,NM_197941.3	0	0	0	0.055555556	0	0	0.05	0.047619048	0.036697248
PPWD1,NM_015342.3	0.006723496	0.00844773	0.008015675	0.006394316	0.00649567	0.008039419	0.006065319	0.008546149	0.009905208
PPWD1,NM_001278929.1	0.003133225	0.005680244	0.006317354	0.003905297	0.005561349	0.006667574	0.005025126	0.005592487	0.007245569
ERBIN,NM_001253701.1	0.006060912	0.003723665	0.003491662	0.008545349	0.005189542	0.004595342	0.005041805	0.005619155	0.005263631
LOC101928885,NR_130778.1	0.006971678	0.013183404	0.015912481	0.032829214	0.008290155	0.002597403	0.014129996	0.006815703	0.017526035
SLC30A5,NM_022902.4	0.004041146	0.002716337	0.000830861	0.002023523	0.011363636	0.004769475	0.002921536	0.001471887	0.0074505
CDK7,NM_001324072.1	0.000235294	0.006964727	0.005419467	0.019520226	0.004676539	0.004744583	0.002862049	0.009291521	0.012740184
RAD17,NM_133343.1	0.000985638	0.001733102	0.002438364	0.006089648	0.002819549	0.004096961	0.00734111	0.001432423	0.0042086
OCLN,NM_002538.3	0	0	0	0	0.064516129	0	0	0.028089888	0
GUSBP3,NR_027386.2	0.013888889	0.025104603	0.038022814	0.049327354	0.053398058	0.043209877	0.05904059	0.041152263	0.050925926
SERF1B,NM_022978.2	0	0	0	0.08	0	0	0	0	0
SMA4,NR_024054.2	0.013442106	0.013320114	0.011521295	0.020170145	0.021570479	0.01410254	0.022366808	0.016370596	0.020851637
SMA4,NR_029426.1	0.016272002	0.016676097	0.012979603	0.022397135	0.021569002	0.014113813	0.024575071	0.018863442	0.022400846
SMA5,NR_034021.1	0.014554999	0.011714081	0.018656716	0.017713697	0.025875796	0.024754902	0.020706456	0.012489818	0.021763187
LOC647859,NR_026578.1	0.032894737	0	0	0	0.008474576	0.015625	0.064102564	0	0
GUSBP9,NR_033968.1	0	0	0.019607843	0.038626609	0.017326733	0.037900875	0.003787879	0.055696203	0.006160164
LOC102724392,NR_134269.1	0.061403509	0	0.014888337	0.020576132	0.062844542	0.019310345	0.033980583	0.01627907	0.042701863
LOC102724392,NR_134268.1	0.133333333	0	0.024943311	0.015267176	0.06729634	0.041916168	0.043280182	0.022653722	0.045501551
BDP1,NM_018429.2	0.018398268	0.02	0.004559271	0.004914005	0.010638298	0.032448378	0.009419152	0.016431925	0.026217228
MCCC2,NM_022132.4	0.001196145	0.00123895	0.00107169	0.001051944	0.001248027	0.001177856	0.00132477	0.002829748	0.00274371
MAP1B,NM_005909.4	0.003553744	0.003829723	0.003174955	0.004904515	0.004923482	0.00500324	0.004279966	0.003854765	0.004941227
MRPS27,NM_001286748.1	0.002720674	0.00282255	0.002616552	0.003128105	0.003941563	0.002269903	0.004915242	0.003252095	0.004848255
UTP15,NM_001284431.1	0.004799527	0.00532122	0.005790593	0.007247877	0.003072402	0.008075076	0.008692095	0.009023415	0.004423413
ARHGEF28,NM_001177693.1	0.011844332	0	0.066115702	0	0	0	0	0.017241379	0.014888337
LINC01331,NR_126354.1	0	0	0	0.04379562	0	0	0.078534031	0.033333333	0
ENC1,NM_001256574.1	0.011433696	0.014658771	0.018063094	0.009612869	0.009758408	0.020427112	0.010924507	0.01302845	0.009949561
ENC1,NR_046318.1	0.012157296	0.015103056	0.015892297	0.009670595	0.010936505	0.016562301	0.010922022	0.011879663	0.010932879
GFM2,NM_001281302.1	0.000574335	0.001630503	0.002512837	0.001792115	0.004461371	0.002665573	0.003343783	0.000893056	0.003230194
GFM2,NR_104006.1	0.003086614	0.008412386	0.007395368	0.006740408	0.009194608	0.009754281	0.008073735	0.008199383	0.003992147
GFM2,NM_170681.2	0	0	0	0	0	0	0	0	0
COL4A3BP,NM_005713.2	0.006195745	0.005607617	0.011842643	0.006130903	0.010967628	0.009588992	0.006504731	0.011580145	0.007967398
POLK,NM_001345921.1	0.010985681	0.019436997	0.009738782	0.01111537	0.012487512	0.00742221	0.008728738	0.011284459	0.009075656
POC5,NM_152408.2	0.008423586	0.01160444	0.011403953	0.010399033	0.016840687	0.01679978	0.012440354	0.008196721	0.014335529
IQGAP2,NM_006633.3	0	0	0	0	0	0	0	0	0
F2R,NM_001992.4	0	0	0	0	0	0	0	0	0
S100Z,NM_130772.3	0	0	0	0	0	0	0	0	0
TBCA,NM_001297738.1	0.001568967	0.001240372	0.001665815	0.001545388	0.001827733	0.001259038	0.001938072	0.001259002	0.001705326
TBCA,NM_001297740.1	0.001580565	0.001250891	0.00168499	0.001524413	0.001847737	0.001230382	0.001961469	0.001268223	0.001662457
TBCA,NM_004607.2	0.001580565	0.001250891	0.00168499	0.001524413	0.001847737	0.001230382	0.001961469	0.001268223	0.001662457
AP3B1,NM_001271769.1	0.000953693	0.003556911	0.001627237	0	0.00183711	0	0.007166124	0.002262443	0.006822058
SCAMP1,NM_001290229.1	0.002235786	0.003347805	0.001265236	0.002619346	0.002943384	0.003678198	0.00212445	0.002647143	0.003701961
LHFPL2,NM_005779.2	0.013954588	0.00813449	0.010116867	0.014029618	0.008033573	0.00941293	0.014032787	0.007432506	0.013941698
ARSB,NM_000046.3	0.0002531	0.001659063	0.000265322	0.001401738	0.01062913	0.000257069	0.002617801	0	0.006896552
ARSB,NM_198709.2	0	0	0	0	0	0.013513514	0.002325581	0	0
BHMT2,NM_001178005.1	0	0	0	0.142857143	0	0	0	0	0
HOMER1,NM_004272.4	0.025210084	0.003654485	0.013509457	0.007262823	0.006695779	0.014409222	0.01290631	0.009124704	0.018025399
HOMER1,NM_001277078.1	0.020245072	0.004804612	0.01045082	0.006296852	0.007750269	0.012606534	0.009259259	0.007944389	0.016423923
CMYA5,NM_153610.4	0	0	0	0	0	0	0	0	0.011363636
THBS4,NM_001306212.1	0	0	0	0	0	0	0	0	0
SERINC5,NR_126061.1	0.007860363	0.00937601	0.007951599	0.010526964	0.014242616	0.00964453	0.011848464	0.011275773	0.022190912
SERINC5,NM_178276.6	0	0	0	0	0	0	0	0	0
FAM151B,NM_205548.2	0	0	0	0	0	0	0	0	0
MSH3,NM_002439.4	0.000868659	0.001760563	0.000789266	0.003261756	0.004659419	0.000817929	0.000338926	0.003213368	0.006391347
RASGRF2,NM_006909.2	0	0	0	0	0	0	0	0	0
ATG10,NM_031482.4	0.001093045	0.008110101	0.001204405	0.001110371	0	0.00414336	0.001646362	0.00223001	0.003707627
XRCC4,NM_001318013.1	0	0.000705716	0	0	0	0	0.00776699	0	0
XRCC4,NM_003401.4	0.004590666	0	0.009276438	0.025806452	0.002207506	0.013513514	0.012698413	0.010809386	0.000616903
HAPLN1,NM_001884.3	0.004356061	0.003583587	0.00415879	0	0	0.000542741	0.005200809	0.000528123	0.003624733
EDIL3,NM_005711.4	0.004211642	0.003256705	0.002111539	0.001534733	0.002592465	0.004088642	0.002863807	0.004396188	0.003062665
RASA1,NM_002890.2	0.009441385	0.00452325	0.00718057	0.002663623	0.002955889	0.008403361	0.001460091	0.002236303	0.011883889
TMEM161B,NM_001289007.1	0	0	0	0	0	0	0	0	0
TMEM161B,NM_001289008.1	0.005405405	0.006339144	0.005272408	0.017201835	0.002920317	0.001250782	0	0.003606388	0.020818876
TMEM161B,NR_110266.1	0.013122236	0.01102232	0.012967033	0.015365704	0.016314131	0.015648662	0.017303017	0.014749263	0.017815063
LINC00461,NR_015436.1	0	0.008928571	0	0	0	0.125	0	0	0
LINC01339,NR_120601.1	0.121621622	0.038990826	0.024208566	0.004123711	0.001270648	0.068181818	0.005625879	0.036876356	0
POLR3G,NM_006467.2	0	0	0.008206331	0	0.009324009	0.004040404	0.002160994	0.002366864	0.000823723
NR2F1-AS1,NR_109825.1	0.010103845	0.008729389	0.005633803	0.019468003	0.011311417	0.00824332	0.023564065	0.01088	0.00956193
NR2F1-AS1,NR_109822.1	0.010174798	0.009863014	0.004860267	0.017428818	0.014909189	0.011546392	0.028465347	0.009866512	0.008723879
NR2F1,NM_005654.5	0.006866227	0.008777038	0.008886708	0.011689815	0.011685728	0.009764425	0.007692673	0.006126105	0.005971916
KIAA0825,NM_001145678.1	0	0	0	0	0	0	0	0	0.166666667
SLF1,NM_032290.3	0.002311471	0.004874086	0	0	0.003762935	0.000454133	0.000784314	0.004338395	0.007404181
FAM81B,NM_152548.2	0	0	0	0	0	0	0	0	0
ARSK,NM_198150.2	0.002202946	0.007526882	0.003518804	0.006635441	0.010286845	0.002457467	0	0.003873967	0
GLRX,NM_001243659.1	0.011877529	0.002790698	0.00500395	0.000518538	0.003005259	0.002554686	0.002258263	0.000875657	0.005021761
ELL2,NM_012081.5	0.004700353	0	0.017811705	0	0	0.000780031	0.006147541	0	0.001504891
CAST,NM_001190442.1	0.002847333	0.000690036	7.06E-05	0.00057387	0.002688004	0.005502143	0.001221747	0.001337386	0.000766535
LNPEP,NM_005575.2	0.005740528	0	0.010115607	0	0	0.007633588	0.030716724	0	0.007054674
FAM174A,NM_198507.2	0.004167631	0.004516472	0.005928854	0.008149473	0.017261002	0.006395073	0.008715714	0.004418669	0.004556962
SLCO4C1,NM_180991.4	0	0	0	0	0	0	0	0	0
LINC00491,NR_103753.1	0	0	0	0	0.066666667	0	0	0	0.078947368
PAM,NM_001319943.1	0.001288126	7.77E-05	0.000452401	0.004096806	0.003335462	0.000364113	0.004295727	0.001970239	0.000532446
PPIP5K2,NM_001345877.1	0.001231132	0.000373636	0.000415973	0.003097174	0.001288532	0.00072223	0.00090834	0.002794248	0.002774475
NUDT12,NM_031438.3	0.006359065	0.002685079	0.006188885	0.0086661	0.001950355	0.003936552	0.002041552	0.000958641	0.008390918
LINC01950,NR_104671.1	0	0.157894737	0	0	0	0.064516129	0	0	0.100917431
FBXL17,NM_001163315.2	0.01083757	0.005408706	0.008746356	0.010386119	0.00674968	0.00365192	0.00794207	0.006085362	0.007041703
FER,NM_005246.3	0.010086613	0.008034745	0.001485884	0.002331455	0.003389283	0.005101449	0.001934236	0.006716105	0.005065734
FER,NM_001308038.1	0	0	0	0	0.056818182	0	0	0	0.05
TMEM232,NM_001039763.3	0	0	0	0	0	0	0	0	0
CAMK4,NM_001323375.1	0.003977701	0.004349081	0.003474784	0.004134613	0.00423325	0.003007343	0.005464866	0.003547185	0.007717501
EPB41L4A,NM_001347887.1	0	0	0	0	0	0	0	0	0
EPB41L4A,NR_144931.1	0.035714286	0.074766355	0	0.166666667	0.023255814	0.007874016	0.05	0.191919192	0.058064516
EPB41L4A,NM_022140.4	0	0	0	0	0	0	0	0	0
EPB41L4A,NM_001347888.1	0	0	0	0	0	0.055555556	0	0	0.076923077
APC,NM_001127511.2	0.004837792	0.012878551	0.008617528	0.009506264	0.006296348	0.012878133	0.015238095	0.008987832	0.007162162
DCP2,NM_001242377.1	0.001846296	0.007334963	0.009565988	0.002953337	0.006234595	0.01127907	0.003000883	0.006296348	0.004188969
MCC,NM_002387.2	0.007975019	0.006130183	0.010570253	0.009859324	0.009730359	0.011134268	0.009269001	0.006298768	0.010844148
YTHDC2,NM_001345976.1	0.002208532	0.00160064	0.001531915	0.001448576	0.003709693	0.003359312	0.002631025	0.003608217	0.002821047
KCNN2,NM_001278204.1	0	0	0	0	0	0	0	0	0
LOC101927078,NR_130785.1	0.06097561	0.017241379	0.02	0.047619048	0	0.053475936	0.010752688	0.004878049	0.01010101
PGGT1B,NM_005023.3	0.005430566	0.002622091	0.008986589	0.006104418	0.011815252	0.014827488	0.011040639	0.011229583	0.011803874
TMED7-TICAM2,NM_001164469.3	0.001623377	0	0.002969562	0.063909774	0.018480493	0.006349206	0.01	0.028187337	0.004123711
TMED7-TICAM2,NM_001164468.3	0.001959504	0	0.002969562	0.063909774	0.018480493	0.006349206	0.01	0.027014858	0.00413736
TMED7,NM_181836.5	0.005113102	0.005824561	0.003743051	0.004177857	0.005139594	0.005153343	0.00795555	0.002991541	0.005637845
AP3S1,NM_001318090.1	0.003296146	0.000889363	0.002644398	0.002575526	0.003202451	0.003363053	0.005923226	0.00115647	0.001986808
AP3S1,NM_001318093.1	0.003218459	0.002634121	0.00422215	0.002750131	0.003182813	0.003486433	0.006868439	0.001096491	0.002503034
COMMD10,NM_016144.3	0.002194587	0.001640193	0.000508259	0.00163229	0.002166847	0.004821084	0.006213417	0.004560426	0.003420319
SEMA6A,NM_001300780.1	0.008944208	0.008324584	0.008499159	0.010711992	0.009505364	0.008897017	0.009878641	0.006642576	0.007800666
HRAT56,NR_104610.1	0	0.080152672	0	0	0	0	0.008797654	0.067039106	0
DTWD2,NM_001308081.1	0	0.003787879	0.00244798	0.003356729	0.00220022	0.005624297	0.012259194	0.007712082	0
LOC105379143,NR_134249.1	0	0	0	0	0	0.0625	0	0	0
LOC105379143,NR_134250.1	0.070103093	0.010742188	0.043726236	0.05	0.012232416	0.001719146	0.033772652	0.046683047	0.033772652
TNFAIP8,NM_001077654.2	0.009630819	0.014076881	0.011149228	0.004079967	0.016538037	0.011035654	0.007326007	0.00360848	0
PRR16,NM_001300783.1	0.001636661	0	0.005668934	0.004748982	0	0.001901141	0.002173913	0.006031363	0.008077544
LOC100505841,NM_001195535.1	0	0	0	0	0	0	0	0	0
SNCAIP,NM_001308109.1	0	0	0	0	0	0	0	0	0
SNCAIP,NM_001242935.2	0	0	0	0	0	0	0	0	0
LOC101927379,NR_109881.1	0.066666667	0	0	0	0	0.074074074	0	0.153846154	0
SNX2,NM_003100.3	0.005525698	0.005726735	0.006359209	0.007468181	0.005306483	0.002596711	0.007685372	0.00536525	0.004177161
SNX24,NM_014035.2	0.000854555	0.001450116	0.001789894	0.000201126	0.003086949	0.000486204	0.002374429	0.00413068	0.001624335
CSNK1G3,NM_001270574.1	0.005979246	0.008592661	0.007876016	0.006681947	0.006690058	0.010857283	0.009711952	0.006521633	0.006734157
ZNF608,NM_020747.2	0.009789989	0.018938113	0.006626696	0.005489478	0.017667845	0.026054942	0.022096694	0.009571668	0.021494871
PHAX,NM_032177.3	0.010402328	0.006853519	0.007847433	0.008224934	0.008689957	0.010862307	0.007766393	0.006416964	0.014101244
LOC102723557,NR_134485.1	0.010250569	0.029217719	0.016333938	0.023573201	0.020626432	0.012838802	0.002186987	0.023643203	0.009427609
43527,NM_178450.4	0.010212097	0.001594049	0.009297852	0.005768578	0.004011231	0.005695977	0.008683729	0.00762687	0.009733753
MEGF10,NM_001308121.1	0	0	0	0	0	0	0	0	0
MEGF10,NM_001256545.1	0	0	0	0	0	0	0	0	0
CCDC192,NM_001317938.1	0	0	0	0	0	0	0	0	0
LINC01184,NR_015360.1	0.007860752	0.007700535	0.020103564	0.006834911	0.010973937	0.008431703	0.003412969	0.009309309	0.015620119
FBN2,NM_001999.3	0	0	0	0	0	0	0	0	0
SLC27A6,NM_001317984.1	0	0	0	0	0	0	0	0	0
CHSY3,NM_175856.4	0	0	0	0	0.038461538	0	0	0	0
CDC42SE2,NM_001038702.1	0.010882666	0.008720113	0.011243386	0.013535433	0.011701694	0.011279469	0.006373024	0.010018393	0.005847727
RAPGEF6,NM_001164387.1	0.005817514	0.009403255	0.013877875	0.014749263	0.019599837	0.022417934	0.01762932	0.018595041	0.003835616
RAPGEF6,NM_001164389.1	0	0	0	0.004484305	0	0	0	0	0
RAPGEF6,NM_001164390.1	0	0	0	0	0	0	0	0	0
MEIKIN,NM_001303622.1	0	0	0	0	0	0	0	0	0
ACSL6,NM_001009185.2	0	0	0.003533569	0	0.084415584	0	0	0.01010101	0
PDLIM4,NM_001131027.1	0.001799065	0.001643816	0.003310389	0.002613351	0.001491005	0.002472419	0.002480327	0.001940685	0.00227862
PDLIM4,NM_003687.3	0.001741631	0.001771945	0.003520442	0.00174638	0.001560351	0.002606332	0.002462099	0.00208492	0.001874702
SLC22A5,NM_003060.3	0	0.000261165	0.00948213	0	0.003899721	0.000705219	0.003896736	0.000319081	0.003673769
TH2LCRR,NR_132126.1	0	0	0.030534351	0.05	0	0	0	0	0
TH2LCRR,NR_132125.1	0	0	0.030534351	0.05	0	0	0	0	0
AFF4,NM_014423.3	0.006402817	0.007751938	0.009882683	0.00805716	0.006051132	0.00797546	0.005357752	0.009574635	0.010294552
FSTL4,NM_015082.1	0.000308261	0.005967604	0.003767123	0.001729107	0.003189066	0.001880406	0.001213298	0.003584229	0.000332226
C5orf15,NM_020199.2	0.003051964	0.003349935	0.001543352	0.003502477	0.001876867	0.004621176	0.003696146	0.00261896	0.005928602
CDKL3,NM_001113575.1	0	0	0	0	0	0	0	0	0
CDKL3,NM_001300853.1	0	0	0	0	0	0	0	0	0
CDKL3,NM_016508.3	0	0	0	0	0	0	0	0.001821494	0
SAR1B,NM_001033503.2	0.003204621	0.003070219	0.003387491	0.000645057	0.00397445	0.005862084	0.002950762	0.005040664	0.007173895
CAMLG,NM_001745.3	0.012177627	0.007386642	0.005828191	0.005494747	0.008160016	0.008114598	0.007068755	0.006121745	0.008002241
C5orf66,NM_001277348.1	0	0	0	0.0625	0	0	0.002610966	0	0
TGFBI,NM_000358.2	0	0	0	0	0	0	0	0	0
LOC389332,NR_024418.1	0	0	0	0	0.071428571	0	0	0	0
TRPC7,NM_020389.2	0	0	0	0	0	0	0	0	0
KLHL3,NM_001257195.1	0	0.006862133	0.02484472	0.022792023	0.001494768	0.001485884	0.038461538	0	0
PKD2L2,NM_001258448.1	0	0	0	0.080645161	0	0	0	0	0
PKD2L2,NM_014386.3	0	0	0	0	0	0	0	0	0
PKD2L2,NM_001300921.1	0	0	0	0.080645161	0	0	0	0	0
BRD8,NM_139199.1	0	0.135135135	0	0	0	0	0	0	0
BRD8,NM_001300961.1	0.007444457	0.003285871	0.00286486	0.003006721	0.008336421	0.008849558	0.013701149	0.010196542	0.011605281
CDC25C,NM_001790.4	0.001717207	0.001451906	0.001802138	0.001888011	0.00406334	0.005227417	0.003296703	0.006823998	0.00162246
KDM3B,NM_016604.3	0.004684137	0.001909959	0.004828326	0	0.011298017	0.014978214	0.006549265	0.003879926	0.011689547
CTNNA1,NM_001290309.2	0.002337289	0.002854708	0.002661614	0.001299229	0.003925153	0.002421894	0.002453102	0.002620351	0.00247379
CTNNA1,NM_001290307.2	0.002238677	0.002701068	0.002737935	0.001266274	0.003788075	0.002400145	0.00234192	0.002749255	0.002552074
ECSCR,NR_121659.1	0	0	0	0	0	0	0	0	0.2
ECSCR,NM_001077693.3	0	0	0	0	0	0	0	0	0
ECSCR,NM_001293739.1	0	0	0	0	0	0	0	0	0
PSD2,NM_032289.2	0	0	0	0	0	0.033333333	0	0	0
NRG2,NM_013982.2	0.004556224	0.008239171	0	0.004066543	0.010026738	0.002097064	0.00257732	0.014769066	0.008248731
CYSTM1,NM_032412.3	0.008160175	0.003981797	0.002134352	0.004637956	0.000411241	0.008084074	0.003158227	0.009055749	0.003767898
HBEGF,NM_001945.2	0.021306102	0.014628909	0.006462036	0.013800761	0.020649966	0.023609817	0.008286088	0.028202582	0.006382979
ANKHD1,NM_017747.2	0.004460138	0.006059752	0.007217983	0.005744587	0.00410105	0.006048387	0.003034547	0.007599747	0.007146784
ANKHD1-EIF4EBP3,NM_020690.5	0.003434582	0.008216242	0.005225653	0.000302618	0.005257229	0.001559399	0.010814332	0.001572707	0.003940554
PCDHA1,NM_031411.2	0.003779825	0.003324844	0.003805175	0.004570004	0.001981768	0.005848392	0.004440701	0.004066143	0.008180853
PCDHA2,NM_018905.2	0.003779825	0.003324844	0.003805175	0.004570004	0.001981768	0.005848392	0.004440701	0.004066143	0.008180853
PCDHA3,NM_018906.2	0.003779825	0.003324844	0.003805175	0.004570004	0.001981768	0.005848392	0.004440701	0.004066143	0.008180853
PCDHA4,NM_018907.3	0.003779825	0.003324844	0.003805175	0.004570004	0.001981768	0.005848392	0.004440701	0.004066143	0.008180853
PCDHA5,NM_018908.2	0.003779825	0.003324844	0.003805175	0.004570004	0.001981768	0.005848392	0.004440701	0.004066143	0.008180853
PCDHA6,NM_031849.2	0.003779825	0.003324844	0.003805175	0.004570004	0.001981768	0.005848392	0.004440701	0.004066143	0.008180853
PCDHA7,NM_018910.2	0.003779825	0.003324844	0.003805175	0.004570004	0.001981768	0.005848392	0.004440701	0.004066143	0.008180853
PCDHA8,NM_018911.2	0.003779825	0.003324844	0.003805175	0.004570004	0.001981768	0.005848392	0.004440701	0.004066143	0.008180853
PCDHA9,NM_031857.1	0.003779825	0.003324844	0.003805175	0.004570004	0.001981768	0.005848392	0.004440701	0.004066143	0.008180853
PCDHA10,NM_031860.2	0.003779825	0.003324844	0.003805175	0.004570004	0.001981768	0.005848392	0.004440701	0.004066143	0.008180853
PCDHA11,NM_018902.4	0.003779825	0.003324844	0.003805175	0.004570004	0.001981768	0.005848392	0.004440701	0.004066143	0.008180853
PCDHA12,NM_018903.3	0.003779825	0.003324844	0.003805175	0.004570004	0.001981768	0.005848392	0.004440701	0.004066143	0.008180853
PCDHA13,NM_018904.2	0.003779825	0.003324844	0.003805175	0.004570004	0.001981768	0.005848392	0.004440701	0.004066143	0.008180853
PCDHAC1,NM_018898.3	0.003779825	0.003324844	0.003805175	0.004570004	0.001981768	0.005848392	0.004440701	0.004066143	0.008180853
PCDHAC2,NM_018899.5	0.003779825	0.003324844	0.003805175	0.004570004	0.001981768	0.005848392	0.004440701	0.004066143	0.008180853
PCDHGA1,NM_018912.2	0.003353328	0.002501567	0.003513659	0.003085406	0.002953811	0.003942765	0.003400472	0.002771678	0.003665571
PCDHGA2,NM_018915.3	0.003353328	0.002501567	0.003513659	0.003085406	0.002953811	0.003942765	0.003400472	0.002771678	0.003665571
PCDHGA3,NM_018916.3	0.003353328	0.002501567	0.003513659	0.003085406	0.002953811	0.003942765	0.003400472	0.002771678	0.003665571
PCDHGB1,NM_018922.2	0.003353328	0.002501567	0.003513659	0.003085406	0.002953811	0.003942765	0.003400472	0.002771678	0.003665571
PCDHGA4,NM_018917.3	0.003353328	0.002501567	0.003513659	0.003085406	0.002953811	0.003942765	0.003400472	0.002771678	0.003665571
PCDHGB2,NM_018923.2	0.003353328	0.002501567	0.003513659	0.003085406	0.002953811	0.003942765	0.003400472	0.002771678	0.003665571
PCDHGA5,NM_018918.2	0.003353328	0.002501567	0.003513659	0.003085406	0.002953811	0.003942765	0.003400472	0.002771678	0.003665571
PCDHGB3,NM_018924.4	0.003353328	0.002501567	0.003513659	0.003085406	0.002953811	0.003942765	0.003400472	0.002771678	0.003665571
PCDHGA6,NM_018919.2	0.003353328	0.002501567	0.003513659	0.003085406	0.002953811	0.003942765	0.003400472	0.002771678	0.003665571
PCDHGA7,NM_018920.3	0.003353328	0.002501567	0.003513659	0.003085406	0.002953811	0.003942765	0.003400472	0.002771678	0.003665571
PCDHGB4,NM_003736.2	0.003353328	0.002501567	0.003513659	0.003085406	0.002953811	0.003942765	0.003400472	0.002771678	0.003665571
DIAPH1,NM_001314007.1	0.003218099	0.002474001	0.003411236	0.002063264	0.003570141	0.00213754	0.005388601	0.003013982	0.004840645
DIAPH1,NM_005219.4	0.003218099	0.002474001	0.003411236	0.002063264	0.003570141	0.00213754	0.005388601	0.003013982	0.004840645
ARAP3,NM_022481.5	0.001665002	0.000109661	0.000808299	0.001848998	0.003833253	0.00508172	0.006244242	0.002024747	0.005446941
NR3C1,NM_001024094.1	0	0	0	0	0.053030303	0	0.022809124	0	0
NR3C1,NM_001020825.1	0	0	0	0	0.038461538	0	0.02245509	0	0
NR3C1,NM_001204265.1	0	0	0	0.052631579	0	0	0	0	0
SH3RF2,NM_152550.3	0	0	0	0	0	0	0	0	0
RBM27,NM_018989.1	0.011495438	0.00703606	0.012773274	0.010814511	0.007493967	0.017715037	0.012994649	0.010994657	0.013156222
TCERG1,NM_001040006.1	0.003827318	0.006237541	0.0058352	0.003211156	0.004267097	0.005843682	0.011887608	0.00283807	0.010920186
PPP2R2B,NM_001271948.1	0.002761477	0.002995806	0.005564388	0.002637131	0.003405995	0.003884438	0.00552625	0.005841384	0.002240782
PPP2R2B,NR_073526.1	0.009470752	0.007824093	0.014068221	0.007119185	0.024416011	0.016249823	0.013554217	0.009404389	0.017111494
PPP2R2B,NR_073527.1	0.009470752	0.007824093	0.014068221	0.007119185	0.024416011	0.016249823	0.013554217	0.009404389	0.017111494
STK32A,NM_145001.3	0	0	0	0	0	0	0	0	0
STK32A,NM_001112724.1	0	0	0	0	0	0	0	0	0
STK32A,NM_001287740.1	0	0	0	0	0	0	0	0.038461538	0.1
JAKMIP2,NM_001270941.1	0.013894069	0.006197594	0.019191919	0.007315209	0.006900518	0.011025489	0.008341511	0.009236999	0.012854935
JAKMIP2,NM_014790.4	0.013434411	0.005805403	0.01679888	0.006508876	0.007186705	0.009403581	0.008179747	0.008781267	0.011921931
SPINK5,NM_001127699.1	0	0	0	0	0	0	0	0.03030303	0
SPINK5,NM_006846.3	0	0.033690658	0	0.005154639	0	0	0.009646302	0	0
SPINK6,NM_001195290.1	0	0	0	0	0	0	0	0	0
LOC102546294,NR_105057.1	0.00228833	0.075129534	0.019354839	0	0.010471204	0	0	0.017793594	0.015748031
SPINK9,NM_001040433.1	0	0	0	0	0	0	0	0	0
HTR4,NM_001040172.2	0.058823529	0	0	0	0	0	0	0	0
HTR4,NM_001040173.2	0.019230769	0.034482759	0.006666667	0	0	0	0.006349206	0	0
HTR4,NR_104445.1	0.007446809	0.041403105	0.014167651	0.025657895	0.034791252	0.032110092	0.008754477	0.011722732	0.005795574
SH3TC2,NM_024577.3	0.000582751	0.00877193	0.012794613	0.003246753	0.014411901	0.002201027	0.005952381	0.004043127	0.015898251
ABLIM3,NM_001345860.1	0	0	0	0	0	0	0.012539185	0	0
ABLIM3,NM_001301028.2	0	0	0	0	0	0	0.012539185	0	0
IL17B,NM_001317987.1	0	0	0	0	0	0	0	0	0
PPARGC1B,NM_001172698.1	0.013277428	0.007478428	0.007065217	0.010411502	0.008794326	0.014089017	0.011828935	0.012945455	0.011810412
PDE6A,NM_000440.2	0	0	0.058823529	0	0	0	0.017857143	0	0
HMGXB3,NM_014983.2	0.007437071	0.003021148	0.008108108	0.011482521	0.00908165	0.008585974	0.012435233	0.003324267	0.013379825
CDX1,NM_001804.2	0	0	0	0.064516129	0	0	0	0	0.041666667
RBM22,NM_018047.2	0.008955085	0.007535109	0.008380289	0.008970087	0.008060339	0.005666288	0.008703093	0.008385262	0.00878822
CCDC69,NM_015621.2	0	0	0.002222222	0	0	0.019685039	0	0.001392758	0.001391788
SLC36A1,NM_078483.3	0.002226409	0.00249421	0.003126628	0.00090298	0.000968784	0.000963034	0.002527693	0.00490833	0.004273504
ATOX1,NM_004045.3	0.000691935	0.0004496	0.000227228	0.001242069	0.001857873	0.000921273	0.000709993	0.000282893	0.001159212
GLRA1,NM_001146040.1	0	0	0	0	0	0	0	0	0
NMUR2,NM_020167.4	0	0	0	0	0	0	0	0	0
GALNT10,NM_198321.3	0	0	0.003745318	0	0.002680965	0	0.003177966	0.005043558	0
GEMIN5,NM_015465.4	0.005784382	0.00228563	0.003887429	0.005030018	0.007340091	0.003895305	0.003177966	0.007861365	0.004231636
SGCD,NM_172244.2	0	0	0	0	0	0	0	0	0
SGCD,NM_001128209.1	0	0	0	0	0	0	0	0	0
TIMD4,NM_138379.2	0	0	0	0	0	0	0	0	0
ITK,NM_005546.3	0	0	0	0	0	0	0	0	0
CYFIP2,NM_001291721.1	0	0.002267574	0.005089059	0	0	0	0	0.00295858	0
NIPAL4,NM_001172292.1	0	0	0	0	0	0	0	0	0
LOC101927697,NR_109888.1	0.2	0.166666667	0.022727273	0	0	0.053191489	0.010309278	0.06122449	0.054577465
RNF145,NM_001199382.1	0.006007826	0.00657638	0.006207716	0.005178868	0.005790388	0.005993528	0.006301445	0.006438966	0.00878924
LINC01847,NR_109891.1	0	0.0625	0.142857143	0	0.086206897	0	0.1	0	0
PWWP2A,NM_052927.2	0.00743007	0.002100473	0.014344761	0.009695754	0.014842668	0.006538705	0.012533098	0.006807471	0.005796647
FABP6,NM_001130958.1	0.005003336	0.002738059	0.002590674	0	0	0	0.000387447	0	0.000384468
C1QTNF2,NM_031908.4	0	0.001875733	0.002347418	0	0.001063453	0.002226463	0.004669624	0.00146092	0.003506428
ATP10B,NM_025153.2	0	0	0	0	0	0	0	0	0
GABRB2,NM_021911.2	0	0	0	0	0	0	0	0	0
LINC01202,NR_126372.1	0	0	0	0	0	0	0	0	0
LOC101927908,NR_134280.1	0	0	0	0	0	0	0	0	0
SLIT3,NM_001271946.1	0.004498951	0.003853955	0.004934661	0.002184315	0.004914537	0.003765021	0.006579416	0.005115146	0.007625272
DOCK2,NM_004946.2	0	0	0	0	0	0	0	0	0
FAM196B,NM_001129891.2	0	0	0	0	0	0	0	0	0
RANBP17,NM_022897.4	0	0	0.007594937	0	0.007401316	0	0.008906883	0	0.025034771
FBXW11,NM_012300.2	0.006437126	0.005181347	0.00993542	0.010527296	0.010984987	0.013274703	0.008309982	0.005764192	0.00461524
STK10,NM_005990.3	0.007689557	0.002702703	0	0.007204969	0.006	0.001659598	0.00661397	0.012964261	0.007097038
UBTD2,NM_152277.2	0.007737879	0.007649967	0.008029557	0.003978935	0.007773852	0.008564184	0.004524307	0.004512207	0.004590666
SH3PXD2B,NM_001308175.1	0	0	0	0	0	0	0	0	0
SH3PXD2B,NM_001017995.2	0.006851722	0.003308037	0.0115625	0.002951787	0.010498688	0.010903804	0.002434275	0.004623921	0.006403941
NEURL1B,NM_001308177.1	0.003261024	0.007691762	0.005823094	0.007201127	0.005945495	0.005034098	0.004545556	0.003535013	0.003375215
ERGIC1,NM_001031711.2	0.001570122	0.001544019	0.000709708	0.001418092	0.001223532	0.001404807	0.00250292	0.001096697	0.001874527
CREBRF,NM_001168393.1	0	0	0	0.058823529	0.034482759	0	0.038961039	0.032	0.083333333
CREBRF,NM_153607.2	0.026759531	0.013100437	0.023503326	0.011838006	0.012450653	0.030200713	0.031182464	0.019842428	0.013685239
STC2,NM_003714.2	0.007692308	0.005678233	0.010705922	0.012634088	0.008088434	0.015171504	0.008760403	0.013211108	0.000254453
LINC01484,NR_108027.1	0	0.078125	0.021505376	0	0	0.02739726	0.019169329	0.1	0
CPLX2,NM_006650.3	0.001996544	0.002114165	0.001509668	0.002271418	0.001742589	0.002055752	0.00189555	0.001377988	0.001057253
FAM153B,NM_001265615.1	0	0	0	0	0	0	0	0	0
SIMC1,NM_198567.5	0.01561524	0.000309885	0.007537688	0.010586319	0.005589715	0.006493506	0.005722817	0.007701733	0.009044436
FAF2,NM_014613.2	0.003684666	0.007041866	0.008347865	0.007588402	0.00619691	0.00644762	0.005784165	0.00751018	0.009789969
GPRIN1,NM_052899.2	0.00455504	0.002836409	0.004192073	0.002296086	0.005957387	0.001771131	0.003518482	0.002589822	0.003466765
UNC5A,NM_133369.2	0.002968338	0	0.007425743	0.001341382	0.003421728	0.003461919	0	0.000437063	0.001220008
UIMC1,NM_016290.4	0.009456785	0.008542952	0.011912275	0.001905092	0.009987589	0.004907332	0.002601402	0.008212791	0.013885639
NSD1,NM_172349.2	0.005147563	0.006730769	0.007069601	0.002403384	0.010800617	0.013723058	0.00972393	0.013365983	0.002790846
SLC34A1,NM_001167579.1	0	0	0	0	0	0	0	0	0
SLC34A1,NM_003052.4	0	0	0	0	0	0	0	0	0
FAM193B,NR_024019.3	0.014430491	0.01956874	0.015268307	0.018193425	0.018808777	0.022521724	0.016749699	0.01508354	0.016510126
FAM193B,NM_001190946.2	0.011571255	0.006569848	0.014335529	0.014949863	0.008185899	0.024109792	0.008334669	0.011820694	0.005
LOC202181,NR_026921.1	0.006266786	0.020833333	0.049847406	0.016724739	0.035543131	0.02346227	0.018895349	0.041129032	0.014018692
COL23A1,NM_173465.3	0.002632349	0.004941599	0	0	0	0.000552486	0.002275313	0	0.015216358
ZNF454,NM_001178090.2	0	0	0	0	0.090909091	0.022727273	0.06557377	0	0
ADAMTS2,NM_014244.4	0	0	0	0	0	0	0	0	0
ADAMTS2,NM_021599.3	0.001686973	0.008222491	0.002797203	0.002346867	0.000871333	0.00093081	0.002342378	0.00057241	0.001326511
HNRNPH1,NM_001257293.1	0.002038696	0.002342459	0.001750095	0.002715028	0.002470923	0.002503712	0.00259737	0.002478284	0.003342893
MAML1,NM_014757.4	0.007739705	0.005902222	0.006471654	0.01141667	0.008025989	0.009969352	0.010230483	0.009849062	0.009702108
RNF130,NM_018434.5	0.001532505	0.001430359	0.001289435	0.006485084	0.002102828	0.004570802	0.0016979	0.005150345	0.004261018
RNF130,NM_001280801.1	0.001517208	0.001428061	0.001272049	0.006453695	0.002087465	0.004564543	0.001680986	0.005119325	0.004214836
RASGEF1C,NM_175062.3	0	0	0	0	0	0	0	0	0
MAPK9,NM_139069.2	0.000948925	0.003575153	0.003471174	0.005137143	0.001734731	0.002967579	0.002096538	0.003871681	0.003526041
MAPK9,NM_139070.2	0.000948925	0.003575153	0.003471174	0.005141388	0.001737368	0.00296846	0.002096538	0.003871681	0.003526041
MAPK9,NM_001308244.1	0.002890933	0.001192132	0.001134644	0.000358551	0.002745098	0.000558036	0	0.004691447	0.0017507
MAPK9,NM_001135044.1	0.002907745	0.001192132	0.001134644	0.000369686	0.002745098	0.000558347	0	0.004691447	0.0017507
CNOT6,NM_001303241.1	0.004567854	0.006555297	0.005401712	0.003040354	0.00402992	0.005080722	0.003623329	0.00356133	0.004955574
MGAT1,NM_002406.3	0.009692963	0.010018975	0.002936084	0.015059421	0.007352941	0.002132014	0.007194245	0.005335366	0.009169054
BTNL9,NM_152547.4	0	0	0	0	0	0	0	0	0
PLEKHG4B,NM_052909.3	0	0	0	0	0	0	0	0	0
CCDC127,NM_145265.2	0.005109862	0.011942675	0.008662696	0.001461561	0.005080831	0.009485771	0.009910803	0.00411423	0.002639296
SDHA,NM_001294332.1	0.001734264	0.000736422	0.002556684	0.000241502	0.00160751	0.000930983	0.00252013	0.000827393	0.004266898
HRAT5,NR_104613.1	0.069444444	0	0	0	0	0	0.03960396	0	0.04
PDCD6,NM_001267558.1	0.001538036	0.002045765	0.000837558	0.001483177	0.000935271	0.001607952	0.001945067	0.000538278	0.001792818
PDCD6,NM_001267559.1	0.00152119	0.002035125	0.000837558	0.001463761	0.000931786	0.001603849	0.001945067	0.000533412	0.001792818
EXOC3-AS1,NR_126522.1	0	0.001937046	0.001076426	0.014385692	0.009546539	0.012556054	0.019058296	0.001363017	0.01315003
EXOC3,NM_007277.4	0.000695894	0.000857449	0.001077354	0.000613121	0.002925345	0.000216873	0.002268717	0.000671535	0.000996347
PP7080,NR_024158.1	0.005162551	0.008478358	0.005617978	0.008137432	0.005865851	0.008773171	0.011672617	0.008414954	0.005926086
MIR4456,NR_039661.1	0	0	0	0	0	0	0	0	0
LOC100996325,NR_103444.1	0	0	0	0	0	0	0	0	0
CEP72,NM_018140.3	0.009009009	0.009744535	0.007152682	0	0.008915305	0.00261194	0.006846384	0.009721322	0.007136061
TPPP,NM_007030.2	0.003618818	0	0.001874414	0	0	0.006079027	0.005249344	0.029739777	0
ZDHHC11,NM_024786.2	0.012531328	0	0.041666667	0	0.015600624	0.016528926	0	0.013138686	0
BRD9,NR_134296.1	0.001775755	0.003434766	0.005741404	0.008898695	0.006	0.006626584	0.006817676	0.003579394	0.008421678
BRD9,NM_001009877.2	0.000911344	0.002411752	0.003741366	0.004541013	0.002886651	0.003823913	0.00423973	0.001067455	0.004157572
TRIP13,NM_001166260.1	0.222222222	0	0	0.098039216	0	0	0	0	0
LOC100506688,NR_104614.1	0	0	0	0	0	0	0	0	0.018229167
NKD2,NM_033120.3	0	0.004340278	0	0	0	0	0	0	0
NKD2,NM_001271082.1	0	0.004340278	0	0	0	0	0	0	0
SLC12A7,NM_006598.2	0.000315906	0	0.000363702	0.001954397	0.004649499	0.002215955	0.001978631	0.000148126	0.003370246
MIR4635,NR_039778.1	0	0	0	0	0	0	0	0	0
CTD-3080P12.3,NR_109911.1	0	0	0	0	0	0	0	0	0
SLC6A19,NM_001003841.2	0.001453488	0	0	0.00094162	0.002535497	0	0.005685856	0.007466401	0
SLC6A18,NM_182632.2	0	0	0	0	0	0	0	0	0
TERT,NM_198253.2	0	0	0	0	0	0.009857612	0.014184397	0	0.007425743
MIR4457,NR_039662.1	0	0	0	0	0	0	0	0	0
CLPTM1L,NM_030782.4	0.000988582	0.001421403	0.001151716	0.001837703	0.001116182	0.001930841	0.001182337	0.001074554	0.001603752
LINC01511,NR_125810.1	0	0	0	0	0	0	0	0	0
LPCAT1,NM_024830.4	0.002574083	0.002076005	0.00303477	0.002413273	0.002682403	0.00268998	0.002499493	0.003481564	0.003692808
MIR6075,NR_106723.1	0	0	0	0	0	0	0	0	0
LOC728613,NR_003713.1	0.003681137	0.00295421	0.004482759	0.011357341	0.004346108	0.008346375	0.014596119	0.008729681	0.002413238
MIR4277,NR_036240.1	0	0	0	0	0	0	0	0	0
MRPL36,NM_032479.3	0.003514586	0.004419192	0.00544308	0.009334273	0.004307784	0.009158399	0.00820356	0.004734599	0.002929957
NDUFS6,NM_004553.4	0.000641067	0.001010384	0.001311769	0.001260679	0.000608982	0.001014245	0.000487451	0.001194364	0.001027113
LINC02116,NR_104602.1	0	0	0	0	0	0	0	0	0
IRX4,NM_016358.2	0	0	0	0	0	0	0	0	0
LOC100506858,NR_104616.1	0	0	0	0	0	0	0	0	0.083333333
IRX2,NM_033267.4	0	0	0	0	0	0	0	0	0
LINC01019,NR_033898.1	0	0	0.153846154	0	0.083333333	0.1	0.009433962	0	0
LINC01017,NR_104618.1	0	0	0.153846154	0	0.083333333	0	0	0	0
IRX1,NM_024337.3	0	0	0	0	0	0	0	0	0
LINC02121,NR_134266.1	0.142857143	0.095238095	0	0.043478261	0	0.037037037	0.06557377	0.034188034	0.0125
CTD-2297D10.2,NR_109915.1	0	0	0	0	0	0	0	0	0
ICE1,NM_015325.2	0.00840593	0.004236232	0.005117312	0.005948626	0.006944444	0.010123735	0.009418374	0.00388619	0.005538249
LINC02145,NR_028351.1	0	0	0	0	0	0	0	0	0
MED10,NM_032286.2	0.006155819	0.009174312	0.0088	0.007989348	0.01265528	0.014150114	0.007321594	0.007816092	0.004395078
UBE2QL1,NM_001145161.2	0.001264223	0.022727273	0.019716088	0.008163265	0.00359928	0.01259112	0.002594034	0.004358354	0.003
NSUN2,NM_017755.5	0.002009902	0.003342835	0.004369089	0.005432559	0.004995103	0.003597537	0.006721204	0.005254082	0.004428191
NSUN2,NR_037947.1	0.003214639	0.003881482	0.004408883	0.006340202	0.006283581	0.004843635	0.007492157	0.006413741	0.00518836
SRD5A1,NM_001324322.1	0.001518529	0.00158687	0.003852215	0.002198184	0.002491565	0.000263539	0.002110109	0.002079543	0.002040997
LINC02102,NR_103771.1	0	0	0	0	0	0.060606061	0	0	0.022727273
PAPD7,NM_001171805.1	0.002806958	0.004300786	0.005461131	0.004469815	0.007429788	0.005569922	0.006314581	0.003900577	0.007357076
MIR4278,NR_036242.1	0	0	0	0	0	0	0	0	0
LOC442132,NR_033906.2	0	0	0	0	0	0	0	0	0
LINC02123,NR_134277.1	0	0	0	0	0	0	0	0	0
C5orf49,NM_001089584.2	0.01010101	0	0	0	0	0	0	0	0
MTRR,NM_024010.2	0.00479834	0.014143288	0.003425596	0.01060201	0.011252738	0.011326234	0.003655416	0.010459889	0.005229358
MIR4636,NR_039779.1	0	0	0	0	0	0	0	0	0
TAS2R1,NM_019599.2	0	0	0	0	0	0	0	0	0
FAM173B,NR_047670.1	0.002782747	0.007935657	0.000914495	0.001609442	0.004026659	0.00910348	0.005515899	0.005172414	0.009089948
FAM173B,NM_199133.3	0.001553453	0.003023224	0.000880747	0.000605205	0	0.00376757	0	0.00086881	0.005879995
FAM173B,NM_001258389.1	0.001654032	0.003023224	0.000880747	0.000605205	0	0.003898917	0	0.000849907	0.005879995
CCT5,NM_001306153.1	0.002767666	0.002802813	0.003453865	0.002726882	0.002200795	0.002830082	0.003307063	0.002612069	0.003395284
CMBL,NM_138809.3	0.00488326	0.004390779	0	0	0.004043467	0.004688672	0.000763165	0.001092299	0.000465008
ROPN1L-AS1,NR_102746.1	0	0	0	0	0	0	0	0	0
ROPN1L,NM_001201466.1	0	0	0	0	0	0	0	0	0
LOC101929412,NR_104606.1	0	0	0.222222222	0	0	0.082352941	0	0	0
LOC389273,NR_134290.1	0	0	0	0.0625	0.181818182	0	0	0	0
LOC389273,NR_134289.1	0	0	0	0.045454545	0.181818182	0	0	0	0.25
FAM105A,NM_019018.2	0.00380907	0.00254111	0.001950132	0.003344725	0.006319115	0.002288407	0.005006387	0.003073333	0.00513753
SNORD141B,NR_132981.1	0	0	0	0	0.005689001	0	0.012987013	0	0
MIR4637,NR_039780.1	0	0	0	0	0	0	0	0	0
CTD-2350J17.1,NR_109945.1	0	0	0	0	0	0.222222222	0	0.111111111	0.142857143
ZNF622,NM_033414.2	0.008307181	0.011581067	0.012788522	0.006816633	0.011851402	0.007636593	0.018358125	0.009753992	0.013751524
BASP1,NM_001271606.1	0.00648304	0.005821946	0.006494526	0.006901794	0.006945495	0.006584212	0.007160614	0.006419856	0.007831535
LINC02111,NR_033975.1	0	0	0	0	0	0	0	0	0
PRDM9,NM_020227.3	0	0	0	0	0	0	0	0	0
LOC340107,NR_037896.1	0	0	0	0	0	0	0	0	0
LINC02103,NR_134265.1	0	0	0	0	0	0	0	0	0
LINC02064,NR_104628.1	0	0	0	0	0	0	0	0	0
C5orf22,NM_018356.2	0.010531834	0.008721371	0.005108173	0.010794812	0.008717949	0.005287508	0.007059004	0.007472743	0.006125043
MIR4279,NR_036241.1	0	0	0	0	0	0	0	0	0
GOLPH3,NM_022130.3	0.009368894	0.009635736	0.009161501	0.007711534	0.00741568	0.00845327	0.012443191	0.005150115	0.009725879
MIR579,NR_030305.1	0	0	0	0	0	0	0	0	0
SUB1,NM_006713.3	0.003243999	0.002539847	0.00290376	0.002152875	0.002589167	0.00275925	0.003118882	0.003887502	0.004105197
TARS,NM_001258437.1	0.003575043	0.004777577	0.006029454	0.002878959	0.004333523	0.005582378	0.005564266	0.005231794	0.006467598
RXFP3,NM_016568.3	0	0	0	0	0	0	0	0	0
SLC45A2,NM_001297417.2	0	0	0	0	0	0	0	0	0
AMACR,NM_014324.5	0	0.030552291	0.000681199	0.004432624	0.010023866	0.01555794	0.006860371	0.006458558	0.003022975
AMACR,NM_001167595.1	0	0.085245902	0	0.015625	0.019073569	0.014588859	0.020706456	0.01754386	0
AMACR,NM_203382.2	0	0.030552291	0.000681199	0.004432624	0.010023866	0.014442231	0.006860371	0.006423983	0.003022975
C1QTNF3,NM_181435.5	0	0	0	0	0	0	0	0.086956522	0
RAD1,NR_026591.1	0.00627138	0.005504195	0.005870385	0.004828164	0.006614173	0.007275893	0.007748777	0.008850852	0.008158059
RAD1,NM_002853.3	0.00611187	0.005817913	0.005638439	0.004513939	0.006836633	0.006958481	0.007869659	0.008879781	0.008505242
BRIX1,NM_018321.3	0.007441697	0.014239342	0.005342703	0.01005973	0.00764442	0.008943798	0.01291088	0.012358556	0.017182131
DNAJC21,NM_001012339.2	0.001023978	0.007306183	0.00251794	0.008186656	0.002380952	0.002028398	0.003169572	0.005680492	0.003173484
AGXT2,NM_031900.3	0	0	0	0	0	0	0	0	0
PRLR,NM_001204316.1	0	0	0	0	0	0	0	0	0
PRLR,NM_001204317.1	0	0	0	0	0	0	0	0	0
PRLR,NR_037910.1	0.152173913	0.163934426	0.1	0	0.122222222	0.130841121	0.06547619	0.086956522	0.079365079
PRLR,NM_001204315.1	0	0	0	0	0	0	0	0	0
IL7R,NM_002185.3	0	0	0	0	0	0	0	0	0
UGT3A1,NM_152404.3	0	0	0	0	0	0	0	0	0
UGT3A1,NM_001171873.1	0	0	0	0	0	0	0	0	0
LMBRD2,NM_001007527.1	0.001428571	0.003061224	0	0	0	0.001615509	0.002873563	0	0
MIR580,NR_030306.1	0	0	0	0	0	0	0	0	0
NADK2,NM_001287340.1	0.003572772	0.005260521	0.005744925	0.007936508	0.002551521	0.011002081	0.005797101	0.005361495	0.006146446
RANBP3L,NM_001323273.1	0	0	0	0	0	0	0	0	0
RANBP3L,NM_001323279.1	0	0	0	0	0	0	0	0	0
RANBP3L,NM_001323274.1	0	0	0	0	0	0	0	0	0
SLC1A3,NM_001166696.2	0	0	0	0.095238095	0	0	0	0	0
SLC1A3,NM_001289939.1	0.002994012	0.002487562	0	0	0.00349345	0	0	0.006281407	0.008412198
NIPBL-AS1,NR_046262.1	0.003147438	0.009637188	0.008942294	0.009286998	0.003571884	0.009708738	0.009245961	0.004539007	0.007846376
GDNF,NM_001278098.1	0.029319289	0.028346933	0.037988827	0.032575993	0.031104552	0.034613352	0.034026833	0.030702739	0.03201787
GDNF-AS1,NM_001278094.1	0	0	0	0	0	0	0	0	0
EGFLAM-AS4,NR_046219.1	0	0	0	0	0	0	0	0	0
EGFLAM-AS2,NR_102750.1	0	0	0	0	0	0	0	0	0
EGFLAM-AS2,NR_102749.1	0	0	0	0	0	0	0	0	0
MIR3650,NR_037423.1	0	0	0	0	0	0	0	0	0
LINC01265,NR_104631.1	0	0	0	0	0	0	0	0	0
OSMR,NM_001168355.2	0	0	0	0	0	0	0	0	0
OSMR,NM_001323507.1	0	0	0	0	0	0	0	0	0
DAB2,NM_001343.3	0	0	0	0	0	0	0	0	0
PTGER4,NM_000958.2	0.105820106	0	0	0	0	0	0	0	0
TTC33,NM_012382.2	0.008339376	0.003361779	0.008716323	0.008214787	0.00315729	0.002856515	0.001629992	0.014084507	0.010005559
LOC100506548,NR_037665.1	0.00640309	0.006294383	0.014793351	0.009878543	0.013267263	0.011419923	0.014507089	0.007894737	0.012568622
RPL37,NM_000997.4	0.002359561	0.003200296	0.0027996	0.004453611	0.002870786	0.003064095	0.003450073	0.003284716	0.005773857
SNORD72,NR_002583.1	0	0	0	0	0	0	0.045454545	0	0
CARD6,NM_032587.3	0	0	0	0	0	0	0	0	0
C7,NM_000587.3	0	0	0.000586854	0	0	0	0.005119454	0	0
C5orf51,NM_175921.5	0.003803394	0.001662787	0.00701702	0.005324298	0.012412723	0.006780706	0.008426966	0.011161536	0.027994012
FBXO4,NM_001297437.1	0.000956785	0	0.002962085	0.001327434	0	0.002381898	0.002197319	0.004948862	0.007252947
FBXO4,NM_033484.2	0	0	0	0	0	0	0.166666667	0	0
FBXO4,NM_012176.2	0.000956785	0	0.002962085	0.001327434	0	0.002381898	0.002209456	0.004948862	0.007252947
LOC101926960,NR_104635.1	0	0	0	0	0	0	0	0	0
CCDC152,NM_001134848.1	0	0	0	0	0	0	0	0	0.005882353
SELENOP,NM_001093726.1	0	0	0	0	0	0	0	0	0
LOC648987,NR_104649.1	0.010647359	0.005812076	0.013125513	0.002452182	0.00406377	0.001742919	0.007675906	0.008675637	0.003540868
LOC648987,NR_104650.1	0.010584251	0.005812076	0.013125513	0.003577818	0.005281143	0.004230118	0.014764565	0.008675637	0.004288165
LOC648987,NR_104651.1	0.013209733	0.014708655	0.019398642	0.021830857	0.01540349	0.020151134	0.020158827	0.011909975	0.008316452
LOC648987,NR_034085.1	0.01039501	0.01092233	0.0155521	0.003759398	0	0	0.012008734	0.00254696	0.003015075
ANXA2R,NM_001014279.2	0	0.009237875	0.005442177	0.144827586	0.020881671	0.008807046	0	0.001579779	0.005657709
LOC100132356,NR_034127.1	0.03956044	0	0	0	0.08988764	0	0	0.021428571	0.083333333
HMGCS1,NM_001324219.1	0.003156004	0.003370093	0.002016771	0.00731058	0.0040652	0.003976033	0.015115943	0.014159368	0.018189846
TMEM267,NM_022483.4	0.008945467	0.004599212	0.008403361	0.002277904	0.0051731	0.001344447	0.011964492	0.004196391	0.002171553
C5orf34,NM_198566.3	0.009787928	0	0.013661202	0.021875	0.001145475	0	0.009428403	0.008722198	0.003308129
PAIP1,NM_006451.4	0.007847259	0.005717109	0.006615671	0.005353392	0.0070029	0.010082742	0.004704499	0.002736569	0.006590992
NNT-AS1,NR_073113.1	0.009879254	0.008439497	0.010058638	0.009615698	0.01063169	0.008906669	0.008455882	0.008203033	0.009478944
BRCAT107,NR_131946.1	0	0	0	0	0	0	0	0	0
BRCAT54,NR_109862.1	0	0	0.001062699	0	0	0	0.024590164	0	0
MRPS30,NM_016640.3	0.011814779	0.005942153	0.006495615	0.013590785	0.005161173	0.002366345	0.019513991	0.004894725	0.010406812
EMB,NM_198449.2	0	0	0	0	0	0	0	0	0
LINC02106,NR_104653.1	0	0	0	0	0	0	0	0	0
LOC642366,NR_046243.1	0.004568106	0.007597685	0.019279393	0.022909507	0.01485045	0.018524142	0.025080752	0.016697588	0.0103751
ISL1,NM_002202.2	0.024358988	0.025502369	0.022983158	0.0199555	0.022581712	0.020317311	0.024129168	0.023471706	0.028220879
PELO,NM_015946.4	0.019167862	0.028290745	0.014101739	0.01159288	0.016415331	0.020639582	0.022818255	0.021391076	0.026994001
MOCS2,NM_004531.4	0.000384862	0.002644231	0.000897436	0.001252819	0.00038202	0.000153752	0.005434783	0.002532996	0.000676361
MOCS2,NM_176806.3	0.001505457	0.001877347	0.002065303	0.001539251	0.001863476	0.000679887	0.004897959	0.002875629	0.000504923
FST,NM_013409.2	0	0	0	0	0	0	0	0	0
FST,NM_006350.3	0	0	0	0	0	0	0	0	0
MIR581,NR_030307.1	0	0	0	0	0	0	0	0	0
MIR4459,NR_039664.1	0	0	0	0	0	0	0	0	0
HSPB3,NM_006308.2	0	0	0	0	0	0	0	0	0
SNX18,NM_001145427.1	0.005507821	0.008974512	0.00559571	0.011127326	0.007390203	0.006389323	0.007497274	0.003286321	0.004370902
SNX18,NM_052870.2	0	0.037037037	0.002178649	0	0.006802721	0.0125	0.041152263	0	0
SNX18,NM_001102575.1	0.005507821	0.008974512	0.00559571	0.011127326	0.007390203	0.006389323	0.007497274	0.003286321	0.004370902
LOC102467080,NR_104659.1	0	0	0.333333333	0	0	0	0	0.4	0
ESM1,NM_007036.4	0	0	0	0	0	0	0	0	0
LOC102467081,NR_104662.1	0	0	0	0	0	0	0	0	0
GZMK,NM_002104.2	0	0	0	0	0	0	0	0	0
GZMA,NM_006144.3	0	0	0	0	0	0	0	0	0
CDC20B,NM_001170402.1	0	0	0	0	0	0	0	0	0
GPX8,NM_001306201.1	0	0	0	0	0	0	0	0	0
GPX8,NM_001306198.1	0	0	0	0	0	0	0	0	0
MIR449A,NR_029960.1	0	0	0	0	0	0	0	0	0
MIR449B,NR_030387.1	0	0	0	0	0	0	0	0	0
MIR449C,NR_031572.1	0	0	0	0	0	0	0	0	0
MCIDAS,NM_001190787.1	0	0	0	0	0	0	0	0	0
CCNO,NR_125348.1	0.006811989	0	0.066666667	0	0	0	0	0	0
CCNO,NR_125346.1	0.006811989	0	0.066666667	0	0	0	0	0	0
CCNO,NM_021147.4	0.006811989	0	0.066666667	0	0	0	0	0	0
DHX29,NM_001345965.1	0.01556157	0.003728362	0.001892962	0.001529052	0.006993007	0.008820394	0.002347188	0.007637828	0.012285773
DHX29,NR_144324.1	0.007176471	0.005203931	0.004451039	0.006008046	0.005140277	0.008234762	0.005726698	0.007509545	0.013197073
MIR5687,NR_049869.1	0	0	0	0	0	0	0	0	0
RNF138P1,NR_001575.1	0	0	0.057142857	0	0.002544529	0.03255814	0	0	0
SLC38A9,NM_001258287.1	0	0	0.002267574	0	0.002019386	0.003680982	0.000548246	0.002564103	0
SLC38A9,NR_047649.1	0.003405866	0.013799448	0.010110294	0.010548186	0.029754204	0.018343195	0.019285424	0.009584052	0.01365887
IL6ST,NR_120480.1	0.005044736	0.006451881	0.005230743	0.005390513	0.008831553	0.008974216	0.009724473	0.005854396	0.009608897
IL6ST,NM_002184.3	0.004166148	0.006267474	0.004171355	0.003012312	0.004174767	0.006146586	0.006566905	0.00307567	0.005738162
IL6ST,NM_175767.2	0.004175806	0.005648485	0.004508878	0.004223819	0.007229149	0.00748994	0.006433365	0.005079944	0.006800775
LINC01948,NR_104664.1	0.015765766	0	0	0.01010101	0.010582011	0.012275732	0.018452381	0.007407407	0.020881671
MAP3K1,NM_005921.1	0.021590198	0.023992198	0.022052687	0.020984821	0.020506624	0.021749865	0.027923084	0.025168313	0.025971639
SETD9,NM_001323019.1	0	0	0	0	0.055555556	0	0	0	0
SETD9,NM_001323022.1	0.000639386	0.002693603	0.006428571	0	0	0.002086811	0.004815409	0.001872659	0.004009164
SETD9,NM_001171990.2	0	0.008510638	0.027777778	0	0	0.037037037	0.024904215	0	0.017391304
ACTBL2,NM_001017992.3	0	0	0	0	0	0	0	0	0
LOC101928539,NR_109900.1	0	0	0	0	0	0	0	0	0
PLK2,NM_006622.3	0.040380418	0.028104241	0.025902108	0.019670388	0.014987245	0.024855295	0.021060276	0.039136473	0.024753037
GAPT,NM_001304431.1	0	0	0	0	0	0	0	0	0
MIR548AE2,NR_039639.1	0	0	0	0	0	0	0	0	0
LINC02108,NR_109904.1	0	0.009569378	0	0.055555556	0.026162791	0	0.053571429	0	0.061403509
MIR582,NR_030308.1	0	0	0	0	0	0	0	0	0
ELOVL7,NM_001297617.1	0	0	0	0	0	0	0	0	0
ERCC8,NM_001007233.2	0.000618429	0.001564945	0.002295082	0.00938233	0.007508834	0	0.004405286	0	0.001089087
ERCC8,NM_001007234.2	0	0.01048951	0	0.167832168	0	0	0	0.018720749	0
SMIM15,NM_001048249.3	0.008080303	0.010239294	0.013424535	0.015021574	0.006045161	0.009704866	0.011015491	0.008318966	0.006576105
LOC101928651,NR_109910.1	0	0	0	0	0	0.048611111	0	0	0
C5orf64-AS1,NR_105000.1	0	0	0	0	0	0	0	0	0
DIMT1,NM_014473.2	0.00455099	0.005874808	0.005003615	0.004751902	0.006313624	0.008253135	0.005819654	0.006649902	0.005272306
LRRC70,NM_181506.4	0	0	0	0.096774194	0.005555556	0	0	0	0
HTR1A,NM_000524.3	0	0	0	0	0	0	0	0	0
RNF180,NM_001323291.1	0	0	0	0	0	0	0	0	0
RGS7BP,NM_001271891.1	0	0	0	0	0	0	0	0	0
FAM159B,NM_001164442.1	0	0	0	0	0	0	0	0	0
SREK1IP1,NM_173829.3	0.008412098	0.0045023	0.005589307	0.002796551	0.013641342	0.01071216	0.007489537	0.009754115	0.008876035
CENPK,NM_022145.4	0.003764384	0.003246583	0.004960417	0.002836432	0.005092593	0.002745118	0.004938607	0.00547026	0.006616166
TRIM23,NM_001656.3	0.01218512	0.016460207	0.012513034	0.019354839	0.008659508	0.017311609	0.010729991	0.007417582	0.0041841
TRIM23,NM_033227.2	0.003038744	0.007641196	0.00069979	0.001893939	0.005436424	0.016810759	0.009275508	0.007115948	0.002470356
TRIM23,NM_033228.2	0.01218512	0.016460207	0.012513034	0.019354839	0.008659508	0.017311609	0.010729991	0.007417582	0.0041841
TRAPPC13,NM_001093756.1	0.000751993	0.007032729	0.001124137	0.002910361	0.002556237	0.005790388	0.002197363	0.007662211	0.009463028
NLN,NM_020726.4	0.004827011	0.003890768	0.002474981	0.003570933	0.004901547	0.008184808	0.005647478	0.003163306	0.003042277
LOC100303749,NR_028474.1	0	0	0	0	0	0	0	0	0
SREK1,NM_001323535.1	0.00570379	0.00554168	0.007915689	0.002632868	0.008100487	0.005277864	0.009193253	0.00726797	0.016142676
SREK1,NM_001323533.1	0.005681818	0.005539518	0.007909864	0.002605271	0.008081015	0.005263701	0.009193253	0.00726533	0.016106344
LOC101928769,NR_105001.1	0	0	0	0	0	0	0	0	0
MAST4-AS1,NR_111908.1	0	0.00255102	0	0	0	0	0	0	0
CD180,NM_005582.2	0	0	0.15	0	0	0	0	0	0
PIK3R1,NM_181523.2	0.024597565	0.025632072	0.025001746	0.01759346	0.021872071	0.022089592	0.02817971	0.02544075	0.028817331
SLC30A5,NM_001251969.1	0.001081917	0.00193836	0.015922573	0.017809439	0.005877743	0.011414982	0.007930987	0.006584362	0.005293551
CCNB1,NM_031966.3	0.006497628	0.004428736	0.006799175	0.005127952	0.004482572	0.00866426	0.00791526	0.005888998	0.006493147
CENPH,NM_022909.3	0.000954983	0.002449815	0.00296502	0.005827591	0.005666793	0.001422315	0.00290632	0.002899034	0.003936747
MRPS36,NM_033281.5	0.005097572	0.005811312	0.005205601	0.007206108	0.002807108	0.002875128	0.002386915	0.004971073	0.005686945
CCDC125,NM_176816.4	0.006224066	0	0.002898551	0	0.000530223	0.004570682	0.000582411	0.000330579	0.001196888
CCDC125,NM_001297696.1	0.004403993	0.000283607	0.00450045	0.002710762	0.002727981	0.004074357	0.001950268	0.000263644	0.001618778
AK6,NM_016283.4	0.003215434	0.002974774	0.007266049	0.005954442	0.008066259	0.004425055	0.004732961	0.003457777	0.005745389
TAF9,NM_003187.4	0.002144668	0.003427159	0.005714286	0.01121924	0.009553769	0.002440245	0.004703616	0.006262817	0.007539758
MARVELD2,NM_001244734.1	0	0	0	0	0	0	0	0	0
LOC101928924,NR_134279.1	0	0	0	0	0	0	0.08	0	0
GTF2H2C,NM_001098728.1	0	0.001150748	0	0	0	0	0	0.003623188	0.000881834
SERF1B,NM_001178087.1	0	0	0	0	0	0	0	0	0
SMN2,NM_022877.2	0	0	0	0	0	0	0	0	0
SMN2,NM_022876.2	0	0	0	0	0	0	0	0	0
SERF1A,NM_022968.1	0	0	0	0	0	0	0	0	0
SERF1A,NM_021967.2	0	0	0	0	0.086956522	0.045454545	0	0	0
SMN1,NM_022874.2	0	0	0	0	0	0.071428571	0	0	0
SMN1,NM_001297715.1	0	0	0	0	0	0	0	0	0
NAIP,NM_001346870.1	0.004061738	0	0.006374841	0.003	0.000984252	0	0.003439381	0.008083141	0.004854369
GTF2H2,NM_001515.3	0	0	0	0	0	0	0	0	0
CARTPT,NM_004291.3	0.002975637	0.00261878	0.001154401	0	0.002585093	0.000343643	0.005368748	0	0.001979545
PTCD2,NM_001284403.1	0.004424779	0.006777284	0	0.003218391	0.001340483	0.007544007	0.000526039	0	0.00243546
ZNF366,NM_152625.2	0	0	0	0	0	0	0	0	0
LINC02056,NR_105007.1	0	0	0	0	0.004329004	0	0.006535948	0	0.012121212
TNPO1,NM_002270.3	0.005303761	0.005415656	0.005632036	0.008923631	0.006615999	0.00655946	0.007192607	0.005868624	0.006830205
TMEM171,NM_001161342.2	0	0	0	0	0	0	0	0	0
LOC105379030,NR_134252.1	0	0	0	0	0	0	0	0	0
TMEM174,NM_153217.2	0	0	0	0	0	0	0	0	0
LOC340090,NR_134291.1	0	0	0	0	0	0	0	0	0
FOXD1,NM_004472.2	0.009305345	0.012878446	0.015107274	0.01101741	0.008235486	0.014479039	0.011285964	0.009362707	0.016688318
LINC01386,NR_126410.1	0	0	0	0	0	0	0	0	0
BTF3,NM_001207.4	0.004196045	0.003520961	0.004056824	0.002353531	0.00279337	0.003857984	0.005901744	0.003726485	0.004730618
ANKRA2,NM_023039.4	0.00541028	0.00091659	0.004378284	0	0	0	0.004255319	0.020017406	0.002457002
LINC01335,NR_105009.1	0	0	0	0	0	0	0	0	0
HEXB,NM_001292004.1	0.001737074	0.000508669	0.002925908	0.004806237	0.003015542	0.000603006	0.002042787	0.000743141	0.001112192
NSA2,NM_001271665.1	0.002330209	0.006445953	0.00636289	0.005173901	0.003377297	0.002304049	0.003135003	0.003642165	0.003629087
NSA2,NM_014886.4	0.001857499	0.006560897	0.006168412	0.005463646	0.003397424	0.002086073	0.003293237	0.003734707	0.003734927
FAM169A,NR_046462.1	0.014651259	0.002771523	0.019888346	0.019102486	0.011871894	0.008227508	0.014420188	0.007549544	0.011627907
FAM169A,NM_015566.2	0.011739339	0.001614857	0.009520183	0.021331058	0.004475043	0.008900757	0.015857761	0.007945967	0.006802721
GCNT4,NM_016591.2	0	0	0	0	0	0	0	0	0
LINC01336,NR_126375.1	0	0	0.108974359	0.136363636	0.1	0	0	0	0
HMGCR,NM_001130996.1	0.006487415	0.007886174	0.006557113	0.008441056	0.008897134	0.009106762	0.017552952	0.016312121	0.017069042
ANKDD1B,NM_001276713.1	0	0	0	0	0	0	0	0	0
LOC101929109,NR_134278.1	0	0	0	0	0	0	0	0	0
F2RL2,NM_001256566.1	0	0	0	0	0	0	0	0	0
F2RL1,NM_005242.5	0	0	0	0	0	0	0	0	0
CRHBP,NM_001882.3	0	0	0	0	0	0	0	0	0
AGGF1,NM_018046.4	0.008157289	0.004532647	0.005518764	0.001635858	0.001598605	0.002478754	0.003280155	0.003963361	0.006356815
ZBED3,NM_032367.3	0.009876065	0.007649044	0.01251763	0.002768805	0.003837638	0.005151984	0.007908928	0.002520897	0.004578313
SNORA47,NR_003014.2	0	0	0	0	0	0	0	0	0
ZBED3,NR_138050.1	0.05	0.058823529	0.004761905	0.002272727	0	0	0	0	0
WDR41,NM_018268.3	0.004006221	0.00064744	0.000912326	0.002157928	0.001205546	0.001727889	0.002505952	0.000925765	0.005414439
OTP,NM_032109.2	0	0	0	0	0	0	0	0	0
SCAMP1-AS1,NR_105014.1	0.003028854	0.012112742	0.008988764	0.004378058	0.008154506	0.004708098	0.007907222	0.01355175	0.015287898
DMGDH,NM_013391.3	0	0	0	0	0	0	0	0	0
DMGDH,NR_104002.1	0	0	0	0	0.071428571	0.068965517	0	0.125	0.091324201
BHMT,NM_001713.2	0	0	0	0	0	0	0	0	0
JMY,NM_152405.4	0.00402955	0.010894942	0.014191973	0.004988568	0.014672318	0.02695839	0.015347334	0.012764528	0.014042126
PAPD4,NM_001297744.1	0.004473503	0.00793301	0	0.007030371	0.004759638	0.005266623	0.006901475	0.003961965	0.007836991
MTX3,NM_001010891.4	0.009794919	0.002449646	0.007328605	0.007798574	0.004296698	0.007611453	0.003430532	0.009778693	0.006400488
MTX3,NM_001167741.1	0.009794919	0.002449646	0.007328605	0.007798574	0.004296698	0.007611453	0.003430532	0.009778693	0.006507592
CTD-2201I18.1,NR_109930.1	0	0	0	0.008695652	0	0	0	0	0
SERINC5,NM_001174072.2	0.004811162	0.005430847	0.002569373	0.00377403	0.001935306	0.001194886	0.005960675	0.00226351	0.014227
LOC644936,NR_004845.1	0.010388611	0.00231303	0.001726122	0.004724409	0.006333568	0.004413865	0.003293536	0.003136763	0.002946019
SPZ1,NM_032567.3	0	0	0	0	0	0	0	0	0
CRSP8P,NR_003665.1	0	0	0	0.029166667	0	0	0	0.012396694	0
ZFYVE16,NM_001284237.1	0	0	0	0	0	0	0	0	0
ZFYVE16,NM_014733.4	0.002444988	0.005514158	0.004004778	0.005535335	0.005966072	0.004817575	0.005904807	0.004369907	0.005426109
ANKRD34B,NM_001004441.2	0	0	0	0	0	0	0	0	0
LINC01337,NR_125754.1	0	0	0	0	0.020289855	0.001272265	0	0.011940299	0.002890173
DHFR,NM_000791.3	0.002933614	0.002795194	0.00237409	0.00244365	0.002931726	0.003280948	0.003762151	0.003374774	0.004369835
DHFR,NM_001290357.1	0.002931556	0.002794358	0.002400072	0.002442238	0.002929516	0.003276849	0.003760047	0.003370577	0.004368911
DHFR,NR_110936.1	0.003291907	0.003915576	0.003151825	0.003167384	0.003560442	0.00367185	0.003962098	0.003680536	0.00431104
RASGRF2-AS1,NR_105015.1	0	0	0	0	0	0	0	0	0
CKMT2,NM_001099735.1	0	0	0	0	0	0	0	0	0
CKMT2-AS1,NR_034122.1	0.000708921	0.002185582	0.001933568	0.004503272	0.005987158	0.004707837	0.003560351	0.001609762	0.003292959
ZCCHC9,NM_001131036.1	0.003388395	0	0.007931262	0.002592913	0.003787879	0.016556291	0.008269019	0.008849558	0
ACOT12,NM_130767.2	0	0	0	0	0	0	0	0	0
RPS23,NM_001025.4	0.002037551	0.001986584	0.001945549	0.001674921	0.002043186	0.001662328	0.002429053	0.002000604	0.002161031
ATP6AP1L,NM_001017971.2	0	0	0	0	0	0	0	0	0
LINC01338,NR_105016.1	0	0	0	0	0	0	0	0	0
TMEM167A,NM_174909.4	0.00264658	0.002326354	0.005109436	0.005421614	0.003674902	0.003665507	0.004321142	0.002154192	0.003581021
SCARNA18,NR_003139.1	0.001133144	0	0	0.011278195	0.004691165	0.009756098	0	0	0
COX7C,NM_001867.2	0.003135767	0.003049775	0.00296903	0.003871756	0.002374498	0.00300563	0.003468796	0.003304712	0.002821225
MIR4280,NR_036243.1	0	0	0	0	0	0	0	0	0
LINC01949,NR_130914.1	0	0	0	0	0	0.055555556	0	0	0
LOC644285,NR_130929.1	0	0	0	0	0	0	0	0.055555556	0
CCNH,NM_001199189.1	0.005190953	0.002111189	0.00106284	0.002121212	0.003076331	0.00079041	0.000738795	0.002330126	0.002385952
LINC02060,NR_105021.1	0	0	0	0	0.111111111	0	0.166666667	0	0
LINC00461,NR_024384.1	0	0	0	0	0	0	0	0	0
LINC00461,NR_024383.1	0	0	0	0	0	0	0	0	0
MIR9-2,NR_030741.1	0	0	0	0	0	0	0	0	0
MIR3660,NR_037433.1	0	0	0	0	0	0	0	0	0
CETN3,NM_001297765.1	0.003318368	0.009807127	0.006314312	0.004397835	0.005651106	0.00893796	0.002857143	0.00041806	0.009474824
MBLAC2,NM_203406.1	0.007942812	0.006237006	0.004967635	0.002632349	0.00757257	0.014520083	0.005339563	0.004889497	0.006923653
LYSMD3,NM_198273.2	0.012152223	0.004721435	0.012639029	0.013755981	0.012128816	0.019502868	0.005346089	0.024793388	0.020658489
LYSMD3,NM_001286812.1	0.012152223	0.004721435	0.012639029	0.013755981	0.012128816	0.019502868	0.005346089	0.023679417	0.020658489
LUCAT1,NR_103548.1	0.009222661	0	0.027160494	0.136842105	0.064846416	0	0.043283582	0.024464832	0.010269576
LUCAT1,NR_103549.1	0.015801354	0	0	0	0.023255814	0	0.061151079	0	0
ARRDC3,NR_138071.1	0.023743017	0.030603522	0.028471002	0.035130015	0.030082308	0.023488972	0.025505801	0.034575749	0.032238895
ARRDC3,NM_001329670.1	0.024568934	0.030850762	0.031430068	0.035342844	0.030081109	0.022371903	0.025160718	0.033178232	0.030499076
ARRDC3,NR_138072.1	0.023743017	0.030603522	0.02988976	0.035130015	0.030130469	0.023488972	0.024550069	0.034575749	0.032238895
NR2F1-AS1,NR_109819.1	0.057407407	0.013143483	0	0.006137866	0.016443362	0.011826544	0.054112554	0.014349776	0.001003009
MIR2277,NR_031754.1	0	0	0	0	0	0	0	0	0
POU5F2,NM_153216.1	0	0	0	0	0	0	0	0	0
KIAA0825,NM_173665.2	0	0	0	0	0.064516129	0	0.013986014	0	0
TTC37,NM_014639.3	0.001505772	0.000398883	0.001305638	0.002931084	0.000655058	0.004574243	0.008217793	0.001226704	0.004381865
RFESD,NM_001131066.1	0	0.029900332	0	0.036036036	0	0	0	0	0
SPATA9,NR_125327.1	0.08	0.074074074	0.044444444	0.051181102	0	0.032051282	0.037656904	0.01734104	0
SPATA9,NR_125329.1	0.08	0.074074074	0.044444444	0.051181102	0	0.032051282	0.037656904	0.01734104	0
SPATA9,NM_031952.3	0	0.074074074	0	0	0	0.032051282	0	0.00625	0
RHOBTB3,NM_014899.3	0.001305367	0.002799283	0.002274019	0.002042821	0.003937652	0.003241401	0.001456064	0.002457869	0.002222132
PCSK1,NM_001177875.1	0	0	0	0	0	0	0	0	0
ERAP1,NM_016442.3	0	0	0	0.004273504	0	0	0	0	0
ERAP1,NM_001040458.1	0.001645639	0.002553191	0.002669039	0.008849558	0.003457217	0.005005562	0.01440144	0	0.006125574
ERAP2,NM_001329233.1	0	0	0	0	0	0	0	0	0
ERAP2,NM_001130140.2	0	0	0	0	0	0	0	0	0
RIOK2,NM_018343.2	0.009224687	0.006127324	0.010527435	0.01601467	0.013518043	0.012885006	0.004606968	0.017259978	0.008071217
RIOK2,NM_001159749.1	0	0	0	0	0.058823529	0	0.025641026	0.040247678	0.002352941
RGMB,NM_001012761.2	0.023865415	0.015334611	0.013428009	0.015376767	0.023051042	0.01780484	0.02013895	0.012491265	0.026803119
RGMB-AS1,NR_033932.1	0	0	0	0	0.010526316	0	0.028455285	0	0
CHD1,NM_001270.2	0.011983345	0.010755638	0.008765801	0.01599504	0.019020911	0.011357555	0.006646642	0.017413057	0.013410069
LOC100133050,NR_027503.1	0.022222222	0.04379562	0	0.1	0.036231884	0.028301887	0.011538462	0.022321429	0.031914894
ST8SIA4,NM_005668.5	0.009492732	0.008914525	0.005395683	0.007751938	0.006207675	0.013469388	0.002091321	0.001665279	0.002014504
MIR548P,NR_031686.1	0	0	0	0	0	0	0	0	0
ST8SIA4,NM_175052.2	0.013793103	0	0	0	0	0	0	0	0
GIN1,NM_017676.2	0.002608696	0	0.001606426	0.010542169	0.008571429	0.002502085	0.014206788	0	0.015811665
GIN1,NR_134299.1	0.004606061	0.017371601	0.012737051	0.015715467	0.01686747	0.007103394	0.018622524	0.009477312	0.015988877
C5orf30,NM_033211.3	0.010660312	0.007972001	0.014459	0.017236987	0.012486909	0.018654982	0.010933558	0.015846599	0.014698429
LINC02115,NR_104670.1	0	0	0	0	0	0	0	0.052631579	0
LINC01023,NR_046368.1	0	0	0.023668639	0.006337136	0	0.007731959	0.008040201	0.001303781	0.038242474
PJA2,NM_014819.4	0.008714457	0.008564993	0.005639656	0.006927356	0.006007758	0.007507777	0.009342586	0.006130811	0.004727253
MIR548F3,NR_031644.1	0	0	0	0	0	0	0	0	0
TSLP,NM_033035.4	0	0	0	0	0	0	0	0	0
WDR36,NM_139281.2	0.004994315	0.00651221	0.007160998	0.009924694	0.006474298	0.005155101	0.00673902	0.008117378	0.010238251
STARD4,NM_001308059.1	0.0049691	0.006740408	0.006096025	0.005825243	0.007017544	0.004802445	0.015511852	0.009630235	0.010621558
STARD4,NR_131754.1	0.005494505	0.007614903	0.007875379	0.005468436	0.007662101	0.004953089	0.015578311	0.009709897	0.012047671
STARD4,NM_001308057.1	0.008333333	0	0.011049724	0.001414427	0.005714286	0.009605123	0.008517888	0	0.000758725
STARD4,NR_131753.1	0.009978617	0.011111111	0.018705918	0.002843217	0.012925463	0.005985784	0.015950377	0.010272873	0.016852869
LOC102467216,NR_104673.1	0	0	0	0	0	0	0	0	0
REEP5,NM_005669.4	0.002459566	0.004241139	0.004990121	0.006026319	0.003397282	0.005993545	0.00360207	0.001491373	0.005172987
TSSK1B,NM_032028.3	0	0	0	0	0	0	0	0	0
TRIM36,NM_001300759.1	0.008643042	0.00192123	0.007263923	0	0.012834821	0	0.008971705	0.014749263	0.013513514
TRIM36,NM_001017397.1	0	0	0	0	0	0	0	0	0
TRIM36,NM_001017398.1	0	0	0	0	0	0	0	0	0
CCDC112,NM_152549.2	0.014609422	0.004836759	0.012231282	0.004145555	0.012999519	0.011076497	0.002302026	0.008934408	0.001275104
FEM1C,NM_020177.2	0.015717456	0.020097561	0.020050125	0.006765068	0.024935233	0.012383178	0.017315175	0.013458702	0.017758485
TICAM2,NM_021649.7	0.001959504	0	0.002969562	0.063909774	0.018480493	0.006349206	0.01	0.027014858	0.00413736
LOC102467217,NR_104674.1	0	0	0	0	0	0	0	0	0
CDO1,NR_136621.1	0	0	0	0	0	0	0	0	0
CDO1,NM_001323567.1	0	0	0	0	0	0	0	0	0
CDO1,NR_136618.1	0	0	0	0	0	0	0	0	0
ATG12,NR_073603.1	0.004359347	0.008887384	0.008217934	0.008388166	0.006827198	0.008421256	0.009053567	0.005235991	0.009312059
ATG12,NM_004707.3	0.004307116	0.003605085	0.007451082	0.008288607	0.004153885	0.005645106	0.009455128	0.003870547	0.006894049
ATG12,NM_001277783.1	0.004288325	0.006023722	0.007388064	0.008173109	0.00427673	0.005643187	0.00938992	0.003845619	0.006886054
ARL14EPL,NM_001195581.1	0	0	0	0	0	0	0	0	0
LOC101927190,NR_104675.1	0	0	0	0	0	0	0	0	0
LOC102467223,NR_104678.1	0	0	0	0	0	0	0	0	0
HSD17B4,NM_001199292.1	0.001858269	0.001647253	0.001253744	0.001519872	0.000300661	0.000169291	0.002329306	0.002741001	0.001240938
FAM170A,NM_001163991.1	0	0	0	0	0	0	0	0	0
FTMT,NM_177478.1	0	0	0	0	0	0	0	0	0
SRFBP1,NM_152546.2	0.004593477	0.009492988	0.01211187	0.008610625	0.01583897	0.007097442	0.010889812	0.009279585	0.011143271
LOX,NM_001317073.1	0.020435967	0.00896861	0	0	0.033950617	0.012684989	0	0	0
ZNF474,NM_207317.2	0	0	0	0	0	0	0	0	0
MGC32805,NR_051996.1	0.003159558	0.014285714	0.008973081	0.008148148	0.015256588	0.015484923	0.005980066	0.008839779	0.006276151
LOC101927357,NR_134281.1	0	0	0	0	0	0	0	0	0
PPIC,NM_000943.4	0	0	0	0	0	0	0.004405286	0	0
PRDM6,NM_001136239.1	0	0	0	0	0	0	0	0	0
LOC101927488,NR_105039.1	0	0	0	0	0	0	0	0	0
ALDH7A1,NM_001201377.1	0.001752865	0.001244774	0.001418549	0.001488562	0.005918938	0.006380873	0.002147997	0.002765972	0.001865301
TEX43,NM_207408.1	0	0	0	0	0	0	0	0	0
LMNB1,NM_005573.3	0.009432643	0.00954323	0.008053104	0.007029374	0.007663709	0.008410719	0.008238501	0.007698238	0.010725297
C5orf63,NM_001164479.1	0.002110977	0.004509192	0.004155125	0.002864418	0.005426918	0.007739525	0.00839481	0.003475994	0.003969466
C5orf63,NM_001164478.1	0.027777778	0	0	0	0	0	0.006756757	0	0
CTXN3,NM_001048252.2	0	0	0	0	0	0	0	0	0
SLC12A2,NM_001256461.1	0.005731417	0.001221879	0.004964867	0.005625234	0.002780107	0.00184296	0.006776757	0.003788602	0.003506655
ISOC1,NM_016048.2	0.00140277	0.001386578	0.003598355	0.007475149	0.004317947	0.001380413	0.001641107	0.000634371	0.002531005
MIR4460,NR_039665.1	0	0	0	0	0	0	0	0	0
ADAMTS19-AS1,NR_125748.1	0	0	0	0	0	0	0	0	0
HINT1,NR_073488.1	0.001754661	0.002119308	0.001317823	0.001582593	0.001650559	0.001474787	0.002620076	0.001882531	0.002563276
HINT1,NM_005340.6	0.001829583	0.002199696	0.001221023	0.001765387	0.001600182	0.001417934	0.002696115	0.001994278	0.002697139
LYRM7,NM_001293735.1	0.001455937	0.001613382	0.003013517	0.003718815	0.002648412	0.002398323	0.00138927	0.002030847	0.000778297
LYRM7,NM_181705.3	0.001441064	0.001613591	0.003017127	0.003718815	0.002648412	0.002398323	0.001389956	0.002030847	0.000778297
IL3,NM_000588.3	0	0	0	0	0	0	0	0	0
CSF2,NM_000758.3	0	0	0	0	0	0	0	0	0
P4HA2,NM_001017973.1	0.000870985	0.000281373	0.000178827	0.001931567	0.004127456	0	0.002224419	0.000325892	0.0002772
MIR6830,NR_106888.1	0	0	0	0	0	0	0	0	0
SLC22A4,NM_003059.2	0	0	0	0	0	0.052631579	0	0	0
LOC553103,NR_110997.1	0.001176471	0.020276498	0.037825059	0.013615023	0.029069767	0.01096805	0.004901961	0.068331143	0.002137894
MIR3936,NR_037500.1	0	0	0	0	0	0	0	0	0
IRF1,NM_002198.2	0.00373599	0.010946052	0.006699147	0.004625736	0.01978022	0.027375566	0.012036108	0.026848592	0.006427916
IL5,NM_000879.2	0	0	0	0	0	0	0	0	0
RAD50,NM_005732.3	0.001042669	0.002822982	0.002638522	0.003648069	0.002158751	0.00061862	0.003091987	0.005133219	0.008241541
TH2LCRR,NR_132124.1	0	0	0	0	0	0	0.111111111	0.007936508	0
IL13,NM_002188.2	0	0	0	0	0	0	0	0	0
IL4,NM_172348.2	0	0	0	0	0	0	0	0	0
LOC105379176,NR_134248.1	0	0	0	0	0	0	0	0	0
KIF3A,NM_001300791.1	0.005073689	0.001962516	0.002529511	0.002057815	0.005159772	0.00575525	0.00424109	0.002161967	0.002904444
CCNI2,NM_001039780.3	0	0	0	0	0	0	0	0	0
43716,NM_001098811.1	0	0	0.008097166	0.003537736	0.003911343	0.010968921	0	0	0
43716,NM_001300799.1	0.000966101	0.002961429	0.00158225	0.001374734	0.002043748	0.001269289	0.000847243	0.000790771	0.002799411
43716,NM_001300798.1	0.000966101	0.002961429	0.00158225	0.001374734	0.002043748	0.001269289	0.000847243	0.000790771	0.002799411
43716,NM_015146.1	0.000966101	0.002961429	0.00158225	0.001374734	0.002043748	0.001269289	0.000847243	0.000790771	0.002799411
43716,NM_001098812.1	0.000966101	0.002961429	0.00158225	0.001374734	0.002043748	0.001269289	0.000847243	0.000790771	0.002799411
SOWAHA,NM_175873.5	0	0.005194805	0.004962779	0.001978892	0.00265252	0.002764977	0.014135887	0.012745098	0.000501756
SHROOM1,NM_133456.2	0.002420526	0.001577643	0.000254907	0.007250317	0.001731816	0.001198562	0.002335279	0.004196933	0
GDF9,NM_005260.5	0	0	0	0	0	0	0	0	0
UQCRQ,NM_014402.4	0.001884277	0.001087051	0.001156886	0.000861472	0.001427386	0.001535	0.001419186	0.00168141	0.002097125
LEAP2,NM_052971.2	0	0	0	0	0.058823529	0.022397892	0	0	0
ZCCHC10,NR_131766.1	0.013228161	0.012750263	0.020230439	0.013524866	0.014899429	0.008843155	0.015420089	0.018818237	0.017623196
ZCCHC10,NM_001308127.1	0.01658925	0.011208668	0.020173856	0.00745693	0.00477267	0.008090218	0.018181818	0.014995314	0.013196153
ZCCHC10,NM_001300822.2	0.018071803	0.012738243	0.019527034	0.009129442	0.009307462	0.01033715	0.015397655	0.01560684	0.019316689
HSPA4,NM_002154.3	0.006475086	0.006648483	0.004440649	0.005329228	0.009005629	0.007939659	0.006770481	0.004828214	0.00819299
MIR1289-2,NR_031621.1	0	0	0	0	0	0	0	0	0
VDAC1,NR_036625.1	0.002276265	0.002484737	0.0027031	0.002750399	0.003218532	0.002781429	0.003528621	0.003650663	0.005553972
VDAC1,NM_003374.2	0.002057983	0.002048034	0.002566492	0.001829115	0.002121037	0.001979501	0.002741536	0.002889622	0.004027218
TCF7,NM_003202.4	0.001915709	0.003566816	0.002141633	0.000791557	0.005558933	0.00126616	0.006565907	0.002889785	0.004102291
TCF7,NM_001134851.3	0.001915709	0.003566816	0.002141633	0.000791557	0.005558933	0.00126616	0.006565907	0.002889785	0.004102291
TCF7,NM_201634.4	0.001915709	0.003566816	0.002141633	0.000791557	0.005558933	0.00126616	0.006565907	0.002889785	0.004102291
TCF7,NM_001346450.1	0.001915709	0.003566816	0.002141633	0.000791557	0.005558933	0.00126616	0.006565907	0.002889785	0.004102291
SKP1,NM_006930.3	0.002772841	0.002334859	0.002697378	0.002939175	0.002003839	0.002779744	0.0027541	0.00241172	0.003207889
SKP1,NM_170679.2	0.002774147	0.002335978	0.002698468	0.002941693	0.002005192	0.002778501	0.002758389	0.002412716	0.00320534
PPP2CA,NM_002715.2	0.007706015	0.006775923	0.007248028	0.005101468	0.004816095	0.006063759	0.008785905	0.009089082	0.009548283
UBE2B,NM_003337.3	0.007863801	0.005466413	0.006696488	0.009520274	0.005829596	0.008296217	0.01003837	0.009359629	0.008630684
CDKN2AIPNL,NM_080656.2	0.003653506	0.012796161	0.005406055	0.010442679	0.003848541	0.004816754	0.006220356	0.008130763	0.007049431
LOC102546229,NR_105044.1	0	0	0	0	0	0	0	0	0
JADE2,NM_001308143.1	0.007466098	0.009402122	0.012169312	0.007685098	0.007221259	0.012543757	0.006205674	0.004428698	0.008261212
SEC24A,NM_001252231.1	0.039408867	0.006472492	0.008213552	0.006118881	0	0.008097166	0.021696252	0.019040903	0.042821159
SEC24A,NM_021982.2	0.01287365	0.012505821	0.016726569	0.007091691	0.011567667	0.008632409	0.012003576	0.011116383	0.012487868
DDX46,NM_014829.3	0.00293969	0.004718086	0.001052755	0.003630705	0.003865503	0.003437848	0.002524306	0.004081044	0.003299423
C5orf24,NM_152409.3	0.005598277	0.009168567	0.005687204	0.008533747	0.005533854	0.007502874	0.007317587	0.00538979	0.010586303
C5orf24,NM_001300894.1	0.00586685	0.009650267	0.006205674	0.009196844	0.005840133	0.00810093	0.007824112	0.005442408	0.011567306
PCBD2,NM_032151.4	0.002594835	0.000935235	0.003918023	0.001442434	0.001665909	0.002119542	0.003165988	0.003913129	0.004378385
CATSPER3,NM_178019.2	0	0	0	0	0	0	0	0	0
PITX1,NM_002653.4	0.002187631	0.00268674	0.002576702	0.004458087	0.003442918	0.004885084	0.002832193	0.002509471	0.003167445
C5orf66-AS1,NR_105049.1	0	0	0	0	0	0	0	0	0
C5orf66-AS2,NR_037895.1	0	0	0	0	0	0	0	0	0
H2AFY,NM_138610.2	0.001908706	0.001353847	0.001382202	0.001909652	0.001185312	0.002341847	0.00145874	0.00144855	0.001855725
DCANP1,NM_130848.2	0	0	0	0	0	0	0	0	0
TIFAB,NM_001099221.1	0	0	0	0	0	0	0	0	0
NEUROG1,NM_006161.2	0	0	0	0	0	0	0	0	0
CXCL14,NM_004887.4	0	0	0	0	0	0	0	0	0
LINC01959,NR_027127.1	0	0	0	0	0	0	0	0	0
MIR5692C1,NR_049867.1	0	0	0	0	0	0	0	0	0
SLC25A48,NM_145282.4	0	0	0	0	0	0	0	0	0
IL9,NM_000590.1	0	0	0	0	0	0	0	0	0
LECT2,NM_002302.2	0	0	0	0	0	0	0	0	0
VTRNA2-1,NR_030583.3	0	0	0	0	0	0	0	0	0
SMAD5-AS1,NR_026763.1	0	0	0	0	0	0	0	0	0
SMAD5,NM_001001420.2	0.006360745	0.007264325	0.009617084	0.011470317	0.010583087	0.008870693	0.010969015	0.007182102	0.009207892
MIR874,NR_030588.1	0	0	0	0	0	0	0	0	0
HNRNPA0,NM_006805.3	0.006453548	0.008732222	0.009399797	0.007172204	0.007801684	0.008893385	0.009348139	0.008582901	0.010518532
MYOT,NM_001135940.1	0	0	0	0	0	0	0	0	0
WNT8A,NM_058244.3	0	0	0	0	0	0	0	0	0
WNT8A,NM_001300938.1	0	0	0	0	0	0	0	0	0
NME5,NM_003551.2	0	0	0	0	0	0	0	0	0
KIF20A,NM_005733.2	0.00381237	0.003735267	0.006678715	0.002308778	0.004725236	0.004857154	0.005611011	0.004968601	0.005989085
CDC23,NM_004661.3	0.005275112	0.004325794	0.003520392	0.004032258	0.005927052	0.005037009	0.008349155	0.007728402	0.00429619
GFRA3,NM_001496.3	0.00419972	0	0	0.001075269	0.009765625	0	0	0	0
FAM53C,NM_001135647.1	0.009544959	0.015813128	0.010763863	0.006384568	0.004993758	0.011737705	0.008009024	0.013509587	0.013864123
REEP2,NM_016606.3	0.000381049	0.000664397	0.000181637	0.000820283	0.00197075	0.001770538	0.001248806	9.01E-05	0.000744048
EGR1,NM_001964.2	0.043777285	0.042268713	0.047960501	0.041504709	0.039005747	0.042638234	0.040692927	0.035277709	0.040516393
ETF1,NM_001291974.1	0.006959359	0.00586479	0.004976025	0.00611592	0.004533679	0.003253425	0.008702092	0.006759856	0.006482378
HSPA9,NM_004134.6	0.004339258	0.00617122	0.005266122	0.004094968	0.005974065	0.004997733	0.007449008	0.005439737	0.006822384
SNORD63,NR_002913.1	0.003154574	0.00952381	0.105263158	0	0.00931677	0.012195122	0.036585366	0.037383178	0
LOC105379194,NR_134245.1	0	0	0	0	0	0	0	0.130434783	0
LOC105379194,NR_134244.1	0	0	0	0	0	0	0	0.130434783	0
LRRTM2,NM_015564.2	0.001616221	0.00260492	0.01034295	0.010006901	0.004379105	0.004359409	0.00077821	0.003683241	0.00470297
MATR3,NM_001194954.1	0.005399078	0.006906014	0.004895257	0.003377852	0.005957645	0.006171065	0.005398697	0.003905226	0.006222756
PAIP2,NM_016480.4	0.009939614	0.002562311	0.01110888	0.015727784	0.010240734	0.007353482	0.007597846	0.011675255	0.016331658
SLC23A1,NM_152685.3	0	0	0	0	0	0	0	0	0
MZB1,NM_016459.3	0	0	0	0	0	0	0	0	0
PROB1,NM_001161546.1	0	0	0	0	0	0	0	0	0
SPATA24,NM_194296.1	0	0	0	0	0	0	0.034146341	0	0.090909091
DNAJC18,NM_152686.3	0.003890735	0.005320693	0.004116142	0.001562876	0.00697026	0.00891823	0.007841475	0.007881365	0.004994687
TMEM173,NM_001301738.1	0	0	0	0	0	0	0	0	0
TMEM173,NM_198282.3	0	0	0	0	0	0	0	0	0
UBE2D2,NM_003339.2	0.002943546	0.002406645	0.00379581	0.004770637	0.003206482	0.004582574	0.005964764	0.002832523	0.005252542
CXXC5,NM_001317201.1	0.007624696	0.006868913	0.008402126	0.00840782	0.009204444	0.009277611	0.010633856	0.008452851	0.012447221
PSD2-AS1,NR_105052.2	0	0	0	0	0	0	0	0	0
LINC01024,NR_102739.1	0	0	0	0	0	0.161290323	0	0	0
PURA,NM_005859.4	0.01159221	0.017424829	0.0154816	0.014503913	0.019133906	0.018832366	0.017492206	0.011411308	0.019271312
IGIP,NM_001007189.1	0.035714286	0.006968641	0	0.020325203	0.019933555	0.058139535	0.014802632	0.005199307	0.015923567
PFDN1,NM_002622.4	0.007578947	0.004548778	0.005148952	0.003944634	0.007676396	0.006647708	0.009841933	0.009172178	0.008035162
SLC4A9,NM_001258426.1	0	0.027777778	0	0	0	0	0	0	0
ANKHD1,NM_017978.2	0.000310849	0.008733624	0	0.000582751	0.008200675	0.002983802	0	0	0
ANKHD1,NM_001197030.1	0.000289268	0.008470987	0	0.000533618	0.00771675	0.002989537	0	0	0
EIF4EBP3,NM_003732.2	0.003434582	0.008216242	0.005225653	0.000302618	0.005257229	0.001562722	0.010814332	0.001572707	0.003940554
SRA1,NR_045587.1	0.003285053	0.004310068	0.005431604	0.004506008	0.00474486	0.001517869	0.001574711	0.004794275	0.002602049
SRA1,NM_001253764.1	0.003315217	0.002801322	0.001962533	0.002839348	0.003926359	0.00083733	0.001611803	0.002970071	0.00281294
SRA1,NR_045586.1	0.003285053	0.004310068	0.005431604	0.004506008	0.004722844	0.001517869	0.001574711	0.004794275	0.002602049
APBB3,NM_006051.3	0.001019368	0	0	0	0	0	0	0	0.004585053
MIR6831,NR_106889.1	0	0	0	0	0	0	0	0	0
SLC35A4,NM_080670.3	0.003410122	0.000773355	0.004658562	0.002778319	0.004227389	0.006278819	0.004746141	0.00315323	0.006959859
CD14,NM_000591.3	0	0	0	0	0.002590674	0	0	0	0
TMCO6,NM_001300982.1	0.004552352	0.020491803	0.007751938	0.006472492	0.00886918	0.009703779	0.028425242	0.008647313	0.016129032
NDUFA2,NR_033697.1	0.004248783	0.005782874	0.004572415	0.003635837	0.00332996	0.003966087	0.003113487	0.006366326	0.004703108
NDUFA2,NM_001185012.1	0.004324432	0.005700045	0.004572026	0.003718023	0.003054875	0.003873034	0.003183024	0.006340141	0.004665546
NDUFA2,NM_002488.4	0.004447305	0.005865572	0.004832585	0.00394044	0.003104533	0.003909207	0.003348464	0.006671702	0.004828498
IK,NM_006083.3	0.002179909	0.001706619	0.003925867	0.001654695	0.001338819	0.00285594	0.003040174	0.002561375	0.003902211
WDR55,NM_017706.4	0.00570523	0	0.001981179	0.004893124	0.009836066	0.001126761	0	0.001553063	0.005943252
DND1,NM_194249.2	0.01270648	0.022727273	0	0	0.074398249	0.03539823	0.037037037	0.00676819	0.007050529
HARS,NM_002109.5	0.002830689	8.67E-05	0.001171646	0.00145296	0.000767165	0.000931651	0.000262364	0.002436383	0.005110603
HARS2,NM_001278731.1	0.008752411	0.006617421	0.005729396	0.011536445	0.00708502	0.010827251	0.004873853	0.00343112	0.015016544
ZMAT2,NM_144723.2	0.004879946	0.004344645	0.004720003	0.003746279	0.002692088	0.003317204	0.003212293	0.002769871	0.004306772
PCDHA1,NM_031410.2	0.009925558	0	0	0	0	0	0	0	0
PCDHA2,NM_031495.1	0	0	0	0	0	0	0	0	0
PCDHA2,NM_031496.1	0	0	0.001089325	0	0.00754717	0.005347594	0	0.011299435	0.011197244
PCDHA4,NM_031500.2	0	0	0	0	0	0	0	0	0
PCDHA9,NM_014005.4	0	0	0	0.009153318	0.007029877	0.050505051	0.061099796	0	0.012269939
PCDHA11,NM_031861.2	0	0	0	0	0	0	0	0	0
PCDHA12,NM_031864.2	0	0	0	0	0	0	0	0	0
PCDHA13,NM_031865.1	0	0	0	0	0	0	0	0	0
PCDHAC1,NM_031882.3	0	0	0	0	0	0	0	0	0
LOC101926905,NR_105056.2	0	0.041666667	0.033333333	0.013386881	0.01384083	0.033112583	0	0.0625	0.022222222
PCDHB1,NM_013340.3	0	0	0	0	0	0	0	0	0
PCDHB2,NM_018936.3	0	0.004950495	0	0.01303781	0.010152284	0.019607843	0.00400534	0.023584906	0
PCDHB3,NM_018937.4	0	0	0	0	0	0	0	0	0
PCDHB4,NM_018938.3	0	0.004464286	0	0	0	0.015978695	0.024316109	0.019880716	0
PCDHB5,NM_015669.4	0	0	0	0	0	0	0	0	0
PCDHB6,NM_001303145.1	0	0	0.008595989	0.014705882	0	0	0	0	0
PCDHB7,NM_018940.3	0	0	0	0	0	0	0	0.022624434	0
PCDHB8,NM_019120.4	0	0	0	0	0	0	0	0	0
PCDHB16,NM_020957.3	0.003106072	0.001293661	0.002009499	0.003609294	0.002525253	0.000675524	0.000913576	0	0.003592097
PCDHB9,NM_019119.4	0.006473724	0.002079002	0.008142812	0.002965159	0.003669113	0.008101444	0.009361702	0.019118101	0.001670565
PCDHB10,NM_018930.3	0	0	0	0	0	0	0	0	0
PCDHB11,NM_018931.2	0	0	0	0	0	0	0	0	0
PCDHB12,NM_018932.3	0	0	0	0	0	0	0	0	0
PCDHB13,NM_018933.3	0	0	0	0	0	0	0	0	0
PCDHB14,NM_018934.3	0	0	0	0	0	0.028673835	0	0.009333333	0
PCDHB15,NM_018935.3	0	0	0	0	0	0	0	0	0
SLC25A2,NM_031947.3	0	0	0	0	0	0	0	0	0
TAF7,NM_005642.2	0.008433717	0.010833479	0.007309174	0.011916138	0.007006316	0.008395607	0.012176343	0.007525244	0.011815896
PCDHGA2,NM_032009.2	0	0	0	0	0	0	0	0	0
PCDHGA4,NM_032053.2	0	0	0	0	0	0	0	0	0
PCDHGA7,NM_032087.2	0	0	0	0	0	0	0	0	0
PCDHGA8,NM_014004.2	0	0	0	0	0	0	0	0	0
PCDHGA8,NM_032088.1	0.003353328	0.002501567	0.003513659	0.003085406	0.002953811	0.003942765	0.003400472	0.002771678	0.003665571
PCDHGB5,NM_018925.2	0.003353328	0.002501567	0.003513659	0.003085406	0.002953811	0.003942765	0.003400472	0.002771678	0.003665571
PCDHGA9,NM_018921.2	0.003353328	0.002501567	0.003513659	0.003085406	0.002953811	0.003942765	0.003400472	0.002771678	0.003665571
PCDHGB6,NM_018926.2	0.003353328	0.002501567	0.003513659	0.003085406	0.002953811	0.003942765	0.003400472	0.002771678	0.003665571
PCDHGA10,NM_018913.2	0.003353328	0.002501567	0.003513659	0.003085406	0.002953811	0.003942765	0.003400472	0.002771678	0.003665571
PCDHGB7,NM_032101.2	0	0	0	0	0	0	0	0	0
PCDHGB7,NM_018927.3	0.003353328	0.002501567	0.003513659	0.003085406	0.002953811	0.003942765	0.003400472	0.002771678	0.003665571
PCDHGA11,NM_032091.1	0	0	0	0	0	0	0	0	0
PCDHGA11,NM_032092.1	0.003353328	0.002501567	0.003513659	0.003085406	0.002953811	0.003942765	0.003400472	0.002771678	0.003665571
PCDHGA12,NM_003735.2	0.003353328	0.002501567	0.003513659	0.003085406	0.002953811	0.003942765	0.003400472	0.002771678	0.003665571
PCDHGC3,NM_032402.1	0	0	0	0	0	0	0	0	0
PCDHGC3,NM_032403.2	0.003329204	0.002502336	0.003500088	0.003086479	0.002946619	0.003931007	0.003319024	0.002772382	0.003666414
PCDHGC4,NM_018928.2	0.003353328	0.002501567	0.003513659	0.003085406	0.002953811	0.003942765	0.003400472	0.002771678	0.003665571
PCDHGC5,NM_018929.2	0.003353328	0.002501567	0.003513659	0.003085406	0.002953811	0.003942765	0.003400472	0.002771678	0.003665571
HDAC3,NM_003883.3	0.001196553	0.000558218	0.003145415	0.004029727	0.00345236	0.003682394	0.001860743	0.002768264	0.001578171
RELL2,NM_001130029.1	0.008418819	0.004252671	0.003273769	0.0021019	0.002821822	0.004293688	0.004284184	0.003587705	0.003665881
FCHSD1,NM_033449.2	0.001614205	0	0.00131406	0	0	0.00360036	0	0.005719733	0.001484781
PCDH1,NM_032420.3	0	0	0	0	0	0	0.01510574	0	0
PCDH1,NM_001278615.1	0.00702899	0.004561631	0.005961252	0.007177033	0.006534156	0.004577059	0.004731582	0.004539843	0.005811354
LOC729080,NR_033244.1	0	0	0	0	0	0	0	0	0
KIAA0141,NM_001142603.2	0.001433218	0.005869406	0.003345725	0.004880281	0.004017825	0.003738931	0.010146561	0.004841713	0.005959246
PCDH12,NM_016580.3	0	0	0	0	0	0	0	0	0
RNF14,NM_183399.2	0.008665005	0.007292297	0.006215126	0.009126431	0.004869335	0.005917905	0.006357195	0.006326143	0.010080589
GNPDA1,NM_005471.4	0.000781391	0.00160596	0.002282982	0.00161431	0.002115159	0.00138914	0.00148392	0.002440617	0.002356893
NDFIP1,NM_030571.3	0.0011775	0.002081842	0.00189505	0.002353049	0.003762722	0.003063202	0.003231224	0.002918149	0.002567837
SPRY4,NM_001293289.1	0.029519172	0.021228919	0.022347593	0.025061425	0.023162874	0.01949463	0.029037302	0.026445896	0.029249109
SPRY4-IT1,NR_131221.1	0.032415631	0.021957041	0.05632157	0.030279402	0.03993784	0.052167142	0.057391304	0.046721104	0.051834524
FGF1,NM_033137.2	0	0.133333333	0	0.043478261	0	0	0	0.011661808	0.090909091
FGF1,NM_001144892.2	0	0.133333333	0	0.043478261	0	0	0	0.013937282	0.090909091
ARHGAP26-AS1,NR_046680.1	0	0	0.071428571	0	0	0	0.018587361	0	0
HMHB1,NM_021182.1	0	0	0	0	0	0	0	0	0
YIPF5,NM_001024947.3	0.002846081	0.006159978	0.006759574	0.006843922	0.003615765	0.008043777	0.005668016	0.005267899	0.002702788
PRELID2,NM_138492.5	0.000303674	0.005178191	0.001701645	0.000503398	0.005691769	0.004469987	0.002066726	0.00174254	0.000199402
PLAC8L1,NM_001029869.1	0	0.003184713	0	0	0	0	0	0	0.019230769
LARS,NM_020117.10	0.000665956	0.00258408	0.0011188	0.000690437	0.002361332	0.002689575	0.002645177	0.002534076	0.004520483
POU4F3,NM_002700.2	0	0	0	0	0	0	0	0	0
PPP2R2B-IT1,NR_047115.1	0	0	0	0	0	0	0	0	0
SPINK1,NM_003122.4	0	0	0	0	0	0	0	0	0
SCGB3A2,NM_054023.4	0	0	0	0	0	0	0	0	0
C5orf46,NM_206966.2	0	0	0	0	0	0	0	0	0
SPINK14,NM_001001325.2	0	0	0	0	0	0	0	0	0
SPINK13,NM_001040129.2	0	0	0	0	0	0	0	0	0
SPINK7,NM_032566.2	0	0	0	0	0	0	0	0	0
FBXO38,NM_001271723.1	0.005239636	0.013762731	0.005060089	0.000924499	0.006682162	0.011825193	0.00447604	0.004709576	0.007694826
ADRB2,NM_000024.5	0.004524887	0.017445918	0.02173913	0.051282051	0	0.030888031	0.014204545	0.015079365	0.010037641
MIR584,NR_030310.1	0	0	0	0	0	0	0	0	0
AFAP1L1,NM_001323063.1	0	0	0	0	0	0	0	0	0
AFAP1L1,NM_001323062.1	0	0	0	0.004938272	0	0.001310616	0	0	0
GRPEL2,NM_152407.3	0.017680202	0.029448042	0.027597581	0.01236285	0.017834161	0.021013597	0.032792625	0.027691068	0.016017634
GRPEL2-AS1,NR_132366.1	0.086956522	0	0	0	0.111111111	0	0.110714286	0.070707071	0
PCYOX1L,NM_024028.3	0.00028585	0.000235738	0.000920611	0.000102161	0.001425561	0.001581701	0.001696173	0.001568367	0.002743321
ARHGEF37,NM_001001669.2	0	0	0	0	0.006578947	0	0	0	0
LOC644762,NR_110534.1	0	0.005424955	0.008158508	0.000708717	0.007936508	0.003030303	0.006944444	0.005617978	0.003616637
SLC26A2,NM_000112.3	0.002305919	0.003612888	0.005507246	0.003858295	0.004208611	0.00257649	0.01047537	0.001890497	0.00259803
TIGD6,NM_001243253.1	0.001236094	0.015853659	0	0	0	0	0.024175824	0	0
CSF1R,NR_109969.1	0	0	0.090909091	0	0	0	0	0	0
CSF1R,NM_001288705.2	0	0	0.090909091	0	0	0	0	0	0
PDGFRB,NM_002609.3	0.002208812	0.005579554	0.003494758	0.001270012	0.005534034	0.002704688	0.003732297	0.00594533	0.007683509
SLC6A7,NM_014228.4	0	0	0	0	0	0	0	0	0
CAMK2A,NM_015981.3	0.015083667	0.003073141	0.001569366	0	0	0.001625488	0.011159107	0.009667531	0.011413844
ARSI,NM_001012301.3	0	0	0	0	0	0	0	0	0
TCOF1,NM_001008657.2	0	0	0	0	0	0	0.010558069	0	0
TCOF1,NM_000356.3	0.001183324	0.004442776	0.004683196	0.00571298	0.004887648	0.003781349	0.002489999	0.0046269	0.003272318
CD74,NM_001025159.2	0	0	0	0	0	0	0	0	0
CD74,NM_001025158.2	0	0	0	0	0	0	0	0	0
RPS14,NM_001025071.1	0.00127159	0.001406086	0.001530019	0.001399973	0.00113888	0.00106665	0.001472579	0.001881974	0.001591022
NDST1-AS1,NR_105061.1	0	0	0	0.003289474	0.017699115	0	0	0.04	0.008130081
NDST1,NM_001301063.1	0.004022084	0.003401239	0.006116795	0.006228225	0.007015352	0.005541244	0.004589198	0.005254232	0.00660056
SYNPO,NM_001166208.1	0.020833333	0	0.005945303	0	0.023762376	0	0.005141388	0	0.008988764
SYNPO,NM_007286.5	0.002425418	0.003319977	0.002556818	0.002869989	0.001831502	0.00088395	0.003125558	0.00478407	0.004702495
MYOZ3,NM_133371.4	0.009297521	0.003319502	0.008759124	0.007633588	0.017857143	0.005611672	0.01754386	0.003757381	0.011075949
DCTN4,NM_001135644.1	0.003876143	0.006365541	0.004618852	0.007042927	0.003819161	0.007365976	0.007579273	0.007487217	0.006510691
SMIM3,NM_032947.4	0.003861004	0.007250525	0.010970048	0.010614934	0.01025641	0.01570387	0.008616445	0.012624585	0.013108826
IRGM,NM_001346557.1	0	0	0	0	0	0	0	0	0
ZNF300,NM_001172831.1	0.004482987	0.011402851	0.012483995	0.008448	0.004646925	0.006219631	0.007330247	0.007387123	0.010088932
ZNF300P1,NR_026867.1	0	0	0	0	0	0	0	0	0
GPX3,NM_002084.4	0.001775289	0.000562156	0.000834222	0.001494691	0.001573387	0.001706485	0.001526185	0.000972981	0.000620112
TNIP1,NM_001258455.1	0.002852411	0.00392773	0.003968762	0.000276855	0.006743257	0.002805765	0.004206359	0.00152874	0.007556675
TNIP1,NM_001258456.1	0.002852411	0.00392773	0.003968762	0.000276855	0.006743257	0.002805765	0.004206359	0.00152874	0.007556675
TNIP1,NM_001252385.1	0.002852411	0.00392773	0.003968762	0.000276855	0.006743257	0.002804691	0.004206359	0.00152874	0.007556675
TNIP1,NM_001252393.1	0.002852411	0.00392773	0.003968762	0.000276855	0.006743257	0.002805765	0.004206359	0.00152874	0.007556675
ANXA6,NM_001193544.1	0.005297679	0.005496663	0.00064524	0.003662806	0.005073567	0.005243233	0.004671028	0.005273166	0.004656116
GM2A,NM_001167607.1	0.000199243	0.00049334	0.000271665	0	0.003183699	0.001857257	0	0	0
GM2A,NM_000405.4	0.000199243	0.00049334	0.000271665	0	0.003183699	0.001857257	0	0	0
SLC36A3,NM_001145017.1	0	0	0	0	0	0	0	0	0
SLC36A2,NM_181776.2	0	0	0	0	0	0	0	0	0
SLC36A1,NM_001308151.1	0	0	0	0.013024602	0	0	0	0	0
SLC36A1,NM_001308150.1	0	0	0	0	0	0	0	0	0
FAT2,NM_001447.2	0	0.024390244	0	0	0	0	0	0	0
MIR6499,NR_106752.1	0	0	0	0	0	0	0	0	0
SPARC,NM_003118.3	0.002011494	0.001177856	0	0.002218052	0.001129518	0.00136612	0.004691689	0	0.000432214
SPARC,NM_001309444.1	0.002029574	0.001195934	0	0.002226409	0.001129518	0.00136612	0.004857738	0	0.000437063
LOC100652758,NR_132346.1	0	0	0	0	0	0.00678733	0	0	0
LOC100652758,NR_132345.1	0	0	0	0	0	0.00678733	0	0	0
G3BP1,NM_198395.1	0.005837571	0.007064512	0.006057834	0.007907692	0.007018035	0.006419323	0.006998285	0.005653266	0.007508939
FAM114A2,NM_001317994.1	0.002140258	0.000211999	0.001802776	0.002595156	0.011123897	0.000245278	0.003819552	0.001725713	0.003920977
MFAP3,NM_001135037.1	0.007589793	0.003618983	0.005725628	0.003432956	0.004385595	0.002645318	0.003971163	0.003074424	0.005044136
SAP30L-AS1,NR_037897.1	0.022727273	0.010572687	0	0.017271157	0.028493894	0.032258065	0.011770727	0.009239517	0.007956449
SAP30L,NM_001131063.1	0.007037699	0.00185271	0.001930759	0.007561555	0.007412266	0.002456882	0.002229587	0.00346584	0.007208939
HAND1,NM_004821.2	0.012299331	0.010981079	0.011199159	0.009005479	0.008348243	0.009299846	0.012381331	0.011094523	0.012565301
MIR3141,NR_036094.1	0	0	0	0	0	0	0	0	0
FAXDC2,NM_032385.4	0.01845958	0.014603616	0	0	0	0	0.002465078	0	0
CNOT8,NM_001301083.1	0.004194442	0.009300572	0.006071429	0.008867058	0.011609499	0.007328448	0.006157703	0.009187922	0.010312601
MRPL22,NM_001014990.2	0.003207105	0.002697114	0.00462353	0.003843558	0.004688276	0.005568676	0.002329783	0.002666163	0.003559955
KIF4B,NM_001099293.2	0	0	0	0	0	0	0	0	0
HAVCR1,NM_012206.3	0	0	0	0	0	0	0	0	0
HAVCR1,NM_001308156.1	0	0	0	0	0	0	0	0	0
HAVCR2,NM_032782.4	0	0.052631579	0	0	0	0	0	0	0
MED7,NM_001100816.1	0	0.002118644	0	0.006510417	0.006951341	0.001226492	0.005855563	0.008178844	0
FAM71B,NM_130899.2	0	0	0	0	0	0	0	0	0
FNDC9,NM_001001343.3	0	0	0	0	0	0	0	0	0
LOC102724404,NR_136204.1	0	0.181818182	0	0	0	0	0	0.020325203	0.005376344
ADAM19,NM_033274.4	0	0	0	0	0	0	0	0	0.001724138
SOX30,NM_178424.1	0	0	0	0	0	0	0	0	0
SOX30,NM_007017.2	0	0	0	0	0	0	0	0	0
C5orf52,NM_001145132.1	0	0	0	0	0	0	0	0	0
THG1L,NM_001317824.1	0.004763585	0.005292244	0.007451467	0.003647416	0.004232164	0.002380499	0.005073052	0.004470939	0.005902733
LSM11,NM_173491.3	0.012083781	0.010890959	0.007770902	0.009139724	0.007150518	0.007453241	0.012129614	0.016197286	0.014004272
CLINT1,NM_001195555.1	0.004398253	0.003978263	0.007898747	0.004304629	0.00429053	0.004741209	0.004324656	0.003214994	0.005869644
UBLCP1,NM_145049.4	0.006426843	0.00910537	0.004662407	0.003227681	0.004074926	0.005774506	0.005680686	0.0042726	0.008730828
IL12B,NM_002187.2	0	0	0	0	0	0	0	0	0
LINC01845,NR_027110.1	0	0	0	0	0	0	0	0	0
TTC1,NM_001282500.1	0.003987042	0.005842229	0.009993826	0.00617284	0.005906138	0.009335845	0.006313708	0.004532959	0.006837881
PWWP2A,NM_001130864.1	0.024715031	0.009710452	0.014038877	0.011806525	0.011424615	0.026696995	0.021830986	0.012384836	0.026280892
CCNJL,NM_024565.6	0.007737824	0.003872905	0.003911672	0.006194081	0.010904029	0.009017207	0.010486616	0.014419476	0.011614967
CCNJL,NR_131769.1	0.007940709	0.00915525	0.008711296	0.008659008	0.015102481	0.014692477	0.012525412	0.016460905	0.011272491
ZBED8,NM_001303251.1	0.001356852	0.028409091	0.015795207	0.009722222	0.003683241	0.005113221	0.007286607	0	0.000367107
SLU7,NM_006425.4	0.013027083	0.007363489	0.012410714	0.009207921	0.02171918	0.010362694	0.010994587	0.01100687	0.017937669
PTTG1,NM_004219.3	0.002286689	0.002009831	0.001800628	0.001751212	0.003063549	0.002307614	0.001874051	0.002540108	0.002590018
LINC02159,NR_027111.1	0	0	0	0	0	0	0	0	0
GABRA6,NM_000811.2	0	0	0	0	0	0	0	0	0
GABRA1,NM_000806.5	0	0.004329004	0	0.005295675	0.001375516	0.020380435	0	0	0
GABRG2,NM_000816.3	0	0	0	0	0	0	0	0	0
CCNG1,NM_199246.1	0.008970662	0.01070529	0.003623451	0.004227642	0.008899676	0.006009164	0.008403922	0.004719294	0.011223522
NUDCD2,NM_001329991.1	0.009421632	0.006082622	0.007496115	0.005714286	0.002492988	0.010877158	0.004972238	0.003350084	0.010014171
NUDCD2,NR_138426.1	0.009134763	0.006164059	0.008582969	0.005309735	0.003521462	0.010165066	0.004719901	0.00486444	0.010037641
HMMR,NM_001142557.1	0.007799279	0.006124722	0.004338743	0.006004913	0.006230231	0.004728618	0.007907543	0.006555634	0.005094842
HMMR-AS1,NR_109892.1	0	0	0	0	0	0	0	0	0
MAT2B,NM_182796.2	0.008976661	0.012601865	0.012538811	0.01054985	0.009766973	0.010994398	0.006525837	0.010002163	0.011868028
LINC02143,NR_105064.1	0.04	0	0	0	0	0.023809524	0.02811245	0.1	0
LINC01947,NR_108020.1	0	0.173913043	0	0	0	0.046979866	0	0	0
CTB-178M22.2,NR_109894.1	0	0	0	0	0	0	0	0	0
RARS,NM_002887.3	0.000867195	0.001596351	0.00148174	0.00131033	0.000589912	0.003770028	0.003181077	0.003546548	0.003975053
PANK3,NM_024594.3	0.003348214	0.004855015	0.005568068	0.005796932	0.002505124	0.004391892	0.0050497	0.006163012	0.005582728
MIR103A1,NR_029520.1	0	0	0	0	0	0	0	0	0
MIR218-2,NR_029632.1	0	0	0	0	0	0	0	0	0
MIR585,NR_030311.1	0	0	0	0	0	0	0	0	0
SPDL1,NM_017785.4	0.007031677	0.002615933	0.007673558	0.003151862	0.003783836	0.00619052	0.003380282	0.004401685	0.005701034
SPDL1,NM_001329639.1	0.007579052	0.002744538	0.006949992	0.003302625	0.003346203	0.007904131	0.003054283	0.004578231	0.004913391
FOXI1,NM_144769.2	0	0	0	0	0	0	0	0	0
LINC01187,NR_108022.1	0	0	0	0	0	0	0	0	0
C5orf58,NM_001305396.1	0	0	0	0	0	0	0	0	0
C5orf58,NM_001102609.2	0	0	0	0	0	0	0	0	0
LCP2,NM_005565.4	0	0	0	0	0	0	0	0	0
KCNMB1,NM_004137.3	0	0	0	0	0	0	0	0	0
LOC105377716,NR_136214.1	0	0	0	0	0.0625	0	0	0	0
GABRP,NM_001291985.1	0	0	0	0	0	0	0	0	0
GABRP,NM_014211.2	0	0	0	0	0	0	0	0	0
TLX3,NM_021025.3	0	0	0	0	0	0	0	0	0
MIR3912,NR_037474.1	0	0	0	0	0	0	0	0	0
NPM1,NM_001037738.2	0.003393907	0.002189051	0.00282491	0.002555177	0.003627075	0.002237797	0.002974187	0.002704296	0.003204377
NPM1,NM_199185.3	0.002901115	0.002688708	0.002642023	0.003567377	0.002483638	0.001796075	0.002814239	0.002738777	0.004161543
FGF18,NM_003862.2	0.083333333	0.1	0	0	0	0	0.021186441	0	0.024390244
EFCAB9,NM_001171183.1	0	0	0	0	0	0	0	0	0.5
LOC101928093,NM_001287812.1	0	0	0	0	0	0	0	0	0
DUSP1,NM_004417.3	0.024104453	0.048985651	0.036304525	0.05232816	0.040469446	0.023970212	0.033135355	0.041248606	0.047832586
LOC100268168,NR_026683.1	0	0	0	0	0	0	0	0	0
LOC100268168,NR_026682.1	0	0	0	0	0	0	0	0	0
RPL26L1,NM_001317981.1	0.00227202	0.002214878	0.00390555	0.000673008	0.000950183	0.000781018	0.002954311	0.001345593	0.003480048
ATP6V0E1,NM_003945.3	0.005965929	0.00623644	0.006168514	0.006607158	0.005891695	0.006123878	0.007422734	0.007150342	0.006301236
BNIP1,NM_013978.2	0.007279499	0.020505484	0.013239719	0.003406188	0.014564247	0.003446691	0.012720714	0.018191091	0.012076354
NKX2-5,NM_001166175.1	0	0	0	0	0	0	0	0	0
NKX2-5,NM_001166176.1	0	0	0	0	0	0	0	0	0
NKX2-5,NM_004387.3	0	0	0	0	0	0	0	0	0
BOD1,NM_138369.2	0.004537205	0.005586061	0.00461986	0.004962111	0.006209072	0.003844242	0.005214489	0.005274518	0.005721944
BOD1,NM_001159651.1	0.004537205	0.005586061	0.00461986	0.004962111	0.006209072	0.003844242	0.005214489	0.005274518	0.005721944
LINC01485,NR_108028.1	0	0	0	0	0	0	0	0	0
CPEB4,NM_001308191.1	0.018151437	0.018894126	0.029442225	0.018539082	0.019789885	0.016895746	0.019864404	0.013823837	0.021357904
C5orf47,NM_001144954.1	0	0	0	0	0	0	0	0	0
HMP19,NM_015980.4	0.002644411	0.001549207	0.002141726	0.001539847	0.00162918	0.001435467	0.002636485	0.002283717	0.003672765
MSX2,NM_002449.4	0.011888839	0.017967814	0.023334057	0.021266651	0.028608498	0.021269881	0.021579139	0.0194161	0.021582305
LINC01951,NR_046113.1	0.136363636	0.02359882	0	0.002028398	0.003521127	0.015	0.033175355	0.066666667	0.003690037
DRD1,NM_000794.3	0	0	0	0	0	0	0	0	0
SFXN1,NM_001322983.1	0.00293501	0.00729927	0.006404782	0.004752206	0.005726872	0	0.007465619	0.008351893	0.001222992
SFXN1,NM_001322978.1	0.006006741	0.005999613	0.00819291	0.004345259	0.004874068	0.007152455	0.004277878	0.004642889	0.007869952
SFXN1,NM_001322980.1	0.00598811	0.005996132	0.00818729	0.004319147	0.004867198	0.00713255	0.004268355	0.004615221	0.00784465
HRH2,NM_022304.2	0	0	0	0	0	0	0	0	0
THOC3,NM_032361.3	0.012297373	0.009429919	0.006981383	0.017915309	0.005137786	0.007717042	0.006518263	0.01283148	0.01103843
LOC100996385,NR_103794.1	0	0	0.333333333	0	0	0	0	0	0
LOC643201,NR_036494.1	0.021126761	0	0.011494253	0.008547009	0.094890511	0.07826087	0	0.036036036	0
KIAA1191,NM_020444.4	0.003333156	0.003377118	0.004101668	0.007273004	0.003372641	0.004146258	0.00274256	0.003460894	0.006090581
KIAA1191,NR_109799.1	0.003319033	0.003375021	0.004687709	0.007787691	0.003485312	0.004611919	0.003587977	0.003499563	0.006177326
ARL10,NM_001317948.1	0.061728395	0	0.00729927	0.015452539	0.028	0.002409639	0	0.007444169	0
ARL10,NM_173664.5	0	0.000938086	0.019834711	0	0.000956023	0.000762195	0	0	0
NOP16,NR_134316.1	0.009087467	0.009694512	0.010450881	0.009796003	0.009905596	0.010155783	0.009449929	0.00698097	0.012067899
NOP16,NM_001317975.1	0.008758496	0.009364323	0.010444053	0.009706308	0.008819934	0.009739944	0.009060682	0.006719791	0.011148295
NOP16,NM_001291305.2	0.010841137	0.010791846	0.012781793	0.013334284	0.010382868	0.012039357	0.011237514	0.010050956	0.010649819
NOP16,NM_001291308.2	0.0090419	0.00933666	0.010291636	0.009570296	0.009105532	0.009614001	0.009164822	0.00693968	0.011235252
HIGD2A,NM_138820.3	0.003774318	0.005461485	0.003811434	0.002363451	0.00266124	0.004173586	0.004006759	0.004842066	0.005250418
CLTB,NR_045724.1	0.004770417	0.004651629	0.003891489	0.004353468	0.004607823	0.003889177	0.005414897	0.003970058	0.002534572
CLTB,NM_007097.3	0.004667012	0.004665771	0.003950235	0.004440395	0.003876849	0.003550949	0.005361651	0.003508852	0.002561308
RNF44,NM_014901.4	0.005114932	0.005964159	0.005354356	0.005601643	0.006323289	0.007621402	0.004407939	0.005601318	0.006942471
CDHR2,NM_001171976.1	0	0	0	0	0	0	0	0	0
SNCB,NM_001001502.2	0	0	0	0	0	0	0	0.002631579	0.006418485
MIR4281,NR_036239.1	0	0	0	0	0	0	0	0	0
EIF4E1B,NM_001099408.1	0	0	0	0	0	0	0	0	0
TSPAN17,NM_001006616.2	0.000155545	0.002486237	0	0.001883683	0	0.002311842	0.000227118	0.000331181	0.002521614
TSPAN17,NM_130465.4	0.000157085	0.002486237	0	0.001941276	0	0.002311842	0.000227118	0.0003335	0.002521614
HK3,NM_002115.2	0	0	0	0	0	0	0	0.111111111	0
ZNF346,NM_001308221.1	0.003811675	0.006156093	0.002989743	0.003669725	0.004218081	0.003206381	0.006295436	0.004996409	0.00635672
ZNF346,NM_001308216.1	0.003811675	0.006156093	0.002989743	0.003669725	0.004218081	0.003206381	0.006295436	0.004996409	0.00635672
ZNF346,NM_001308223.1	0.003486471	0.006187137	0.003389	0.003554502	0.00412864	0.004108182	0.005893517	0.005112303	0.006784907
ZNF346,NM_001308219.1	0	0.003144654	0	0	0.007194245	0	0	0.01	0.003409091
FGFR4,NM_001291980.1	0	0	0.010928962	0	0	0.051724138	0.005839416	0	0
RAB24,NR_109790.1	0.002335609	0.003599877	0.002146454	0.007983707	0.004527814	0.00506201	0.004536617	0.000818026	0.011029085
RAB24,NM_001031677.3	0.002341077	0.003599877	0.002146454	0.007992171	0.004534005	0.00506201	0.004536617	0.000827877	0.011029085
PRELID1,NM_001271828.1	0.001416158	0.002257559	0.001825886	0.00151674	0.001939349	0.00154363	0.002457631	0.001474167	0.003076636
MXD3,NM_001142935.1	0	0	0	0	0	0	0	0	0
MXD3,NM_031300.3	0.007434532	0.008477339	0.007337526	0.007871199	0.012524293	0.010070869	0.003427005	0.007646769	0.007495836
LMAN2,NM_006816.2	0.002079278	0.002044744	0.000760325	0.000270424	0.001359345	0.002013442	0.001326407	0.000872683	0.001640709
RGS14,NM_006480.4	0.002863688	0.003137362	0.000730638	0.014456317	0.00107498	0.014584804	0.003746057	0.004084532	0.003581527
PFN3,NM_001029886.2	0	0	0	0	0	0	0	0	0
F12,NM_000505.3	0.000943972	0.001248885	0.004929039	0.0017223	0.002086412	0.004103165	0.002850808	0.001066232	0.000693222
GRK6,NM_001004105.2	0	0	0	0	0	0	0	0	0
GRK6,NM_001004106.2	0.001872284	0.003078245	0.004181867	0.005764967	0.003697937	0.001386215	0.005491437	0.0029461	0.002943521
GRK6,NM_002082.3	0.001872659	0.003078685	0.004181867	0.005766245	0.003706955	0.001386215	0.005499115	0.0029461	0.002943521
PRR7-AS1,NR_038915.1	0	0.015533981	0.00729443	0.008019246	0.005481121	0.005988024	0	0.003666361	0.007523148
PRR7,NM_001174101.1	0.001794823	0.005712035	0.006121906	0.005529226	0.004143398	0.009194911	0.003988301	0.006772369	0.004806333
PRR7,NM_001174102.1	0.001794823	0.005712035	0.006121906	0.005529226	0.004143398	0.009194911	0.003988301	0.006772369	0.004806333
DBN1,NM_080881.2	0.001042665	0.002010804	0.00160079	0.002466091	0.001716048	0.001832254	0.002052571	0.002603781	0.002494426
PDLIM7,NR_103804.1	0.001333543	0.002887467	0.001083658	0.00574835	0.003094911	0.00446144	0.002778576	0.003254805	0.002353445
PDLIM7,NM_005451.4	0.00078125	0	0	0.003527752	0.005010737	0.002277433	0.001108402	0	0
PDLIM7,NM_213636.2	0.001376305	0.001405877	0.001446393	0.006151888	0.000722674	0.000200401	0.000937383	0.003730312	0.003006475
DOK3,NM_001144876.1	0.00392773	0.004979253	0.011597259	0.001670379	0.004545455	0.004217926	0	0.00199005	0
DOK3,NM_001308236.1	0	0	0	0	0	0	0	0	0
DDX41,NM_001321732.1	0.00230157	0.001457379	0.001609576	0.003454869	0.002298813	0.002186361	0.002754105	0.002785712	0.003361811
TMED9,NM_017510.5	0.002468489	0.003307956	0.003324171	0.003560408	0.002876726	0.002607468	0.003377499	0.002498723	0.002676169
B4GALT7,NM_007255.2	0.004741209	0.006741848	0.003396087	0.004248088	0.002740727	0.002313208	0.004525728	0.002901992	0.000528293
FAM153A,NM_173663.3	0	0	0	0	0	0	0	0	0
PROP1,NM_006261.4	0	0	0	0	0	0	0	0	0
N4BP3,NM_015111.1	0	0.00427655	0	0.011857708	0.00338696	0	0.005461165	0.007696254	0
RMND5B,NM_022762.4	0.000548576	0.001351517	0.001861745	0.002128112	0.004543769	0.001550989	0.00330911	0.003700452	0.002105524
NHP2,NM_017838.3	0.001608864	0.005229442	0.001287814	0.00345563	0.000972165	0.004333568	0.004385574	0.001404225	0.00487316
NHP2,NM_001034833.1	0.001589877	0.005284016	0.001267579	0.00343437	0.000984923	0.004217101	0.004371705	0.001376865	0.004802758
GMCL1P1,NR_003281.1	0.00845666	0.025242718	0.011730205	0	0.014516129	0.065454545	0	0.009803922	0
HNRNPAB,NM_004499.3	0.002878047	0.004175299	0.003177925	0.003236115	0.003483891	0.003466166	0.003700816	0.002991555	0.00444362
PHYKPL,NM_001278346.1	0.011876485	0.012195122	0	0	0.033613445	0	0.028735632	0.012658228	0.012426901
PHYKPL,NR_103509.1	0.010771114	0.015024458	0.01350211	0.028327833	0.023239056	0.022512709	0.017734628	0.016162586	0.011403897
CLK4,NM_020666.2	0.017191977	0.015957447	0.010033445	0.027839152	0.012744265	0.022575443	0.02294686	0.027690267	0.035871802
ZNF354A,NM_005649.2	0.019105846	0.005970149	0.012013455	0.005245902	0.012488292	0.004803074	0.014446228	0.004235177	0.004389816
AACSP1,NR_135095.1	0.00177305	0.017595308	0.022066199	0.006035458	0.026530612	0.013493976	0.015384615	0.024309392	0.004152824
ZNF354B,NM_058230.2	0.058823529	0	0	0.03125	0	0	0.034351145	0	0.058823529
ZFP2,NM_030613.3	0.01010101	0	0	0	0	0	0	0	0
ZNF454,NM_001323309.1	0	0	0	0.055690073	0	0	0.002028398	0	0
GRM6,NM_000843.3	0	0	0	0	0	0	0	0	0
ZNF879,NM_001136116.1	0	0	0	0.025782689	0.004934211	0.005063291	0.003448276	0	0
ZNF354C,NM_014594.2	0.009399127	0.007559605	0.004483188	0.004849413	0.001696147	0.002820874	0.006908848	0.005764967	0.010963794
RUFY1,NM_025158.4	0.002197179	0.002782931	0.005507151	0.005106739	0.005488686	0.006394446	0.005438832	0.006564551	0.010447603
LOC101928445,NR_110560.1	0	0	0	0	0.0625	0	0.023809524	0	0.036912752
C5orf60,NM_001305388.1	0	0	0	0	0	0	0	0	0
C5orf60,NR_131066.1	0	0	0	0	0	0	0	0	0
CBY3,NM_001164444.1	0	0	0	0	0	0	0	0	0
CANX,NM_001024649.1	0.001795072	0.001741301	0.001823387	0.0021642	0.002338283	0.001874383	0.00236375	0.002067554	0.002758144
LTC4S,NM_145867.1	0	0	0	0	0	0	0	0	0
MGAT4B,NM_054013.3	0.000757699	0.000844202	0.001205891	0.001511129	0.000755182	0.000908463	0.001654792	0.001674761	0.002370015
MIR1229,NR_031598.1	0	0	0	0	0	0	0	0	0
SQSTM1,NM_001142298.1	0.005010163	0.007218443	0.005216893	0.004765085	0.004690449	0.007195381	0.010452303	0.008026766	0.009407301
MRNIP,NM_016175.3	0	0	0	0	0.003974168	0.002394636	0.005869201	0.001212415	0.006363636
MIR340,NR_029885.1	0	0	0	0	0	0	0	0	0
GFPT2,NM_005110.3	0.014037985	0.003164557	0.011494253	0	0	0	0	0.003039514	0
SCGB3A1,NM_052863.2	0	0	0	0	0	0	0	0	0
FLT4,NM_182925.4	0	0	0	0	0	0	0	0	0
FLT4,NM_002020.4	0.003933689	0.009890859	0.006861063	0	0.007150153	0.00464756	0	0.002441577	0
HEIH,NR_045680.1	0.015789474	0.016969219	0.009073412	0.014055712	0.015390253	0.011722968	0.010324246	0.017179241	0.013544275
ZFP62,NM_152283.4	0.002166512	0.014002732	0.003547148	0.006852552	0.015343699	0.00983405	0.014814815	0.000558815	0
BTNL3,NM_197975.2	0	0	0	0	0	0	0	0	0
BTNL9,NM_001308245.1	0	0	0	0	0	0	0	0	0
MIR8089,NR_107056.1	0	0	0	0	0	0	0	0	0
LINC01962,NR_108031.1	0	0	0	0	0	0	0	0	0
TRIM7,NM_203297.1	0	0	0	0	0	0	0	0	0
TRIM7,NM_033342.3	0.1	0	0	0	0.166666667	0	0.004942339	0.007326007	0
MIR4638,NR_039781.1	0	0	0	0	0	0	0	0	0
TRIM41,NM_201627.2	0.000121684	0.005933041	0.004869883	0.0046809	0.00120048	0.002789629	0.002057311	0.002558578	0.006255792
TRIM41,NM_033549.4	0.000121684	0.005785921	0.00555973	0.0046809	0.001197127	0.002763778	0.002057311	0.002558578	0.006197636
RACK1,NM_006098.4	0.001008869	0.001163211	0.001776354	0.001839627	0.001648518	0.001308294	0.001546355	0.001555794	0.00208577
SNORD96A,NR_002592.1	0	0	0	0	0	0	0	0	0
SNORD95,NR_002591.1	0	0	0	0	0	0	0	0	0
TRIM52,NM_032765.3	0.010036496	0.00833164	0.034171502	0.008030431	0.008044856	0.010831175	0.012264151	0.009754738	0.020155039
TRIM52,NM_001346050.1	0.0103125	0.00833164	0.033613445	0.008030431	0.008044856	0.010831175	0.012264151	0.008941045	0.020155039
TRIM52,NM_001346051.1	0.011073826	0.00833164	0.033810143	0.008030431	0.008611691	0.010831175	0.012264151	0.009009009	0.021702838
TRIM52,NM_001346048.1	0.011073826	0.008396478	0.033810143	0.008030431	0.008918919	0.010831175	0.012375059	0.009009009	0.022260274
TRIM52,NM_001346049.1	0.011518325	0.008591785	0.033810143	0.0086877	0.006449631	0.011451332	0.012884044	0.00922722	0.022608696
LINC00336,NR_027908.1	0	0	0	0	0	0	0	0	0
CCND3,NM_001287434.1	0.002620774	0.011873903	0.008228068	0.003421549	0.011263199	0.007343468	0.001691511	0.001348618	0.00801289
PGM3,NM_015599.2	0.00276282	0.002949533	0.005868871	0.00504961	0.004242063	0.004466487	0.00339484	0.003036799	0.004261954
PGM3,NM_001199918.1	0.002749565	0.002949533	0.005850788	0.005049014	0.004242063	0.004466487	0.00339484	0.003027712	0.004256645
PGM3,NM_001199919.1	0.001697793	0	0.019639935	0	0.012552301	0	0	0.003154574	0
PLEKHG1,NM_001329799.1	0	0	0	0	0	0	0	0	0
PLEKHG1,NM_001329805.1	0	0	0	0	0	0	0	0	0
LINC01622,NR_027115.3	0.024509804	0.003968254	0	0	0	0	0.039772727	0.105263158	0.017857143
GMDS,NM_001253846.1	0.002282584	0.001057455	0.002035153	0.006591958	0.002506266	0.002371917	0.003465347	0.001415571	0.004785428
BPHL,NM_004332.3	0.001258336	0.000636132	0.00166251	0.004344153	0.001014934	0.001069192	0.001775017	0.000453858	0.001210654
LYRM4,NR_134856.1	0.004416772	0.004711063	0.005026352	0.007620596	0.009403339	0.004389931	0.005147892	0.00363272	0.007397792
LYRM4,NM_001318783.1	0	0	0	0	0	0	0	0	0
LYRM4,NM_001164841.2	0.002996404	0.003593128	0.002044307	0.003337417	0.002023689	0.0017701	0.002486809	0.001677374	0.00405256
LYRM4,NR_104417.1	0.004178426	0.004460417	0.004803761	0.007623435	0.008799497	0.004260944	0.004856222	0.003245709	0.007503611
LYRM4,NM_020408.5	0.002556584	0.002906337	0.001934647	0.003047918	0.001555022	0.001672132	0.002150607	0.001258182	0.003979484
LYRM4,NM_001318782.1	0	0	0	0	0	0.125	0	0	0
LYRM4,NM_001164840.2	0	0.000556793	0.010625	0.003507234	0.000978474	0.003046458	0.006746627	0	0
F13A1,NM_000129.3	0	0	0	0	0	0	0	0	0
CAGE1,NM_001170692.1	0	0	0	0	0	0	0	0	0
CAGE1,NM_001170693.1	0	0	0	0	0	0	0	0	0
NOL7,NM_001317724.1	0.002680848	0.003877318	0.001818233	0.002423698	0.003017904	0.003672068	0.003376656	0.004163159	0.005680767
RANBP9,NM_005493.2	0.009342245	0.007120361	0.005021341	0.012036435	0.008584962	0.013312451	0.004019293	0.00776583	0.003580455
KIF13A,NM_001105568.2	0.009680542	0	0	0	0.003778338	0.016797312	0.002549395	0.005119454	0
KIF13A,NM_022113.5	0	0	0	0	0	0	0	0	0
CDKAL1,NM_017774.3	0.005187259	0.003190515	0.004356002	0.003156112	0.003414863	0.004469436	0.005477693	0.003774714	0.007853336
ZSCAN31,NM_145909.2	0	0	0.003215434	0.01369863	0.015584416	0.008130081	0	0.007109005	0
C6orf106,NM_024294.3	0.002554843	0.004683777	0.005522569	0.001563597	0.002460829	0.00347628	0.00166578	0.00280925	0.002019465
FKBP5,NM_001145776.1	0.004014968	0.004663142	0.006258946	0.004989814	0.005555379	0.003540795	0.003453366	0.005141511	0.005178366
FKBP5,NM_001145777.1	0.009358289	0.030432919	0.014492754	0.038743455	0.035523979	0.006993007	0.004559271	0.006203474	0.02897474
RAB44,NM_001257357.1	0	0	0	0	0	0	0	0	0
DNAH8,NM_001206927.1	0	0	0	0	0	0	0	0	0
DAAM2,NM_001201427.1	0	0	0	0	0	0	0	0	0
LOC101929555,NR_110873.1	0.003039514	0.083333333	0.002183406	0.009456265	0.009493671	0.010143702	0.013679891	0.000461255	0.023688663
RRP36,NM_001329704.1	0.003117833	0.004233224	0.004416094	0.004874581	0.006379648	0.005861949	0.003876106	0.003898807	0.005683601
LOC101929705,NR_125864.1	0	0.034482759	0.016605166	0.01	0.015238095	0.018427518	0.010216592	0.033947624	0.021986651
SUPT3H,NM_181356.2	0	0.001898734	0	0.000904704	0.00608828	0.001254705	0.000814332	0.005143041	0.000965717
ENPP5,NM_001290072.1	0	0	0	0	0	0	0	0	0
TRAM2,NM_012288.3	0.004125551	0.002228448	0.004680396	0.009333417	0.005861587	0.004635066	0.004427545	0.004167163	0.012544078
DST,NM_183380.3	0.002269289	0.003514166	0.000516129	0.002188184	0.001407601	0.002023031	0.000958248	0.008389001	0.006126427
KHDRBS2,NM_152688.3	0	0	0	0	0	0	0	0	0
EYS,NM_001292009.1	0	0	0	0	0	0	0	0	0
EYS,NM_001142801.1	0	0	0	0	0	0	0	0	0
EYS,NM_198283.1	0	0	0	0	0	0	0	0	0
KCNQ5,NM_001160130.1	0.003388682	0.001584786	0.001416832	0.008472183	0.005178908	0.011014161	0.007440066	0.018565135	0.004914005
CD109,NM_001159588.2	0	0	0	0	0	0	0	0	0
MYO6,NM_001300899.1	0	0	0	0	0	0	0	0	0
PHIP,NM_017934.6	0.007648287	0.01369547	0.010886601	0.009579875	0.008851176	0.009168683	0.008155964	0.008334477	0.01182171
TTK,NM_003318.4	0.00897909	0.011613021	0.00307422	0.015531509	0.002430872	0.008360879	0.013212564	0.006706086	0.005624954
CEP162,NM_014895.3	0.006329114	0.009473684	0.010731707	0	0.009505703	0.019230769	0.001857873	0.003329634	0.003305785
ANKRD6,NM_001242813.1	0	0.00193299	0	0	0.00676819	0.003065134	0	0	0
MAP3K7,NM_145331.2	0.003070903	0.003675862	0.002009931	0.006973877	0.006229686	0.002821577	0.006025255	0.005170843	0.006924484
MAP3K7,NM_145332.2	0.003070903	0.003675862	0.0021611	0.006973877	0.006213337	0.002821577	0.006025255	0.005154488	0.006924484
FUT9,NM_006581.3	0	0	0	0	0	0	0	0	0
KLHL32,NM_001323258.1	0	0	0	0	0	0	0	0	0
KLHL32,NM_001323255.1	0	0	0	0	0	0	0	0	0
KLHL32,NM_001323256.1	0	0	0	0	0	0	0	0	0
KLHL32,NM_001286251.1	0	0	0	0	0	0	0	0	0
FIG4,NM_014845.5	0	0.00095057	0.001838235	0	0	0	0	0.004024145	0
AMD1,NM_001287215.1	0.014664898	0.012590383	0.017969703	0.018895146	0.014749638	0.014270359	0.015702639	0.014951231	0.018369924
SLC35F1,NM_001029858.3	0.105263158	0	0	0	0	0	0	0	0.003125
MAN1A1,NM_005907.3	0.011377217	0.007807272	0.010479472	0.005448155	0.004293095	0.007097232	0.006373757	0.008810573	0.01049691
TBC1D32,NR_104452.1	0.01107665	0.023312197	0.014388489	0.024459523	0.029548333	0.015805071	0.025087672	0.035038193	0.014249305
TBC1D32,NM_152730.5	0.002257336	0	0.013803681	0.00541272	0.005147059	0	0.001606426	0.008547009	0.005511329
TRDN,NM_006073.3	0	0	0	0	0	0	0	0	0
TRDN,NM_001251987.1	0	0	0	0	0	0	0	0	0
NKAIN2,NM_153355.4	0	0	0	0	0	0	0	0	0
ARHGAP18,NM_033515.2	0.015523933	0.009468318	0.007542426	0.003286771	0	0.004754358	0.00174216	0.025219298	0.016925247
ALDH8A1,NM_022568.3	0	0	0	0.15037594	0	0	0	0	0
PDE7B,NM_018945.3	0.008246208	0.01021999	0.009259259	0.009822763	0.007756563	0.008405716	0.006561411	0.005991285	0.018351801
IL20RA,NM_001278722.1	0.001455604	0	0	0	0	0.004040404	0.005565863	0.003937008	0
PERP,NM_022121.4	0	0	0	0	0	0	0	0	0
HECA,NM_016217.2	0.017894737	0.017632242	0.026109661	0.013195435	0.013605442	0.015182186	0.002252252	0.009530533	0.016242318
AIG1,NM_001286587.1	0	0	0	0	0	0	0	0	0
UTRN,NM_007124.2	0.003587086	0.000782473	0.005977797	0.022265881	0	0.002525253	0.008169935	0.012121212	0.004359673
SAMD5,NM_001030060.2	0	0	0.230769231	0	0	0	0	0	0
KATNA1,NM_007044.3	0.016081603	0.006305005	0.010551703	0.004980843	0.010199621	0.002295333	0.010634869	0.005545473	0.015358362
KATNA1,NM_001204076.1	0.015123816	0.005542085	0.010631229	0.005024284	0.009251369	0.003200341	0.012074248	0.005900966	0.014156879
ESR1,NM_001122742.1	0	0	0.068965517	0	0.037037037	0	0	0.037037037	0
ARID1B,NM_001346813.1	0.009867078	0.010802775	0.00886799	0.011907067	0.007919431	0.008817856	0.011092053	0.009955506	0.010625508
SNX9,NM_016224.4	0.008112724	0.007382169	0.013564732	0.006730962	0.008607741	0.003585429	0.01081317	0.008408563	0.016159898
IGF2R,NM_000876.3	0.003889741	0.003644758	0.003253719	0.002461914	0.004388094	0.003521419	0.002093895	0.004757715	0.002264151
MAP3K4,NM_001301072.1	0.004370301	0.003839134	0.003032809	0.002145923	0.004375249	0.004590779	0.005015156	0.005150573	0.005046361
PARK2,NM_004562.2	0.021390374	0.004662005	0.003629764	0	0.012539185	0.018237082	0	0.013435701	0.001210654
PACRG,NM_001080378.1	0.00498132	0	0	0	0	0	0	0	0
WDR27,NM_182552.4	0	0	0.022857143	0	0.03930131	0	0	0	0
WDR27,NM_001202550.1	0	0	0.022857143	0	0.03930131	0	0	0	0
IRF4,NM_001195286.1	0	0	0	0	0	0	0	0	0
EXOC2,NR_073064.1	0.005460028	0.010244834	0.020477353	0.011351204	0.030261348	0.027115952	0.01565762	0.006445171	0.018807639
EXOC2,NM_018303.5	0.001024415	0.000356189	0.005769231	0.002066471	0.004807692	0.006756757	0.003808073	0.003611886	0.004591056
MYLK4,NM_001347872.1	0	0	0	0	0	0	0	0	0
NQO2,NM_001290222.1	0.012091898	0	0.001878287	0.011737855	0	0.005110274	0.009048257	0	0.006371456
SLC22A23,NM_021945.6	0	0	0	0	0	0	0	0	0
SLC22A23,NR_104448.1	0.005952381	0	0	0.090909091	0.016129032	0.04	0	0.023529412	0
SLC22A23,NM_001286456.1	0	0	0	0	0	0	0	0	0
PRPF4B,NM_003913.4	0.009944065	0.008273635	0.001929854	0.01260041	0.008862494	0.011527378	0.010566038	0.007359976	0.007983549
CDYL,NM_004824.3	0.006951475	0.0089141	0.006489573	0.012053612	0.011483254	0.00303109	0.006494747	0.008347869	0.0083586
FARS2,NM_001318872.1	0.009040742	0.005628775	0.011006879	0.003076472	0.0076599	0.00837797	0.001123455	0.006618275	0.007976072
LY86-AS1,NR_026970.1	0	0	0.045454545	0.093023256	0.097701149	0.045454545	0.020833333	0.153846154	0.066115702
RREB1,NM_001168344.1	0.012993381	0.016691395	0.006875477	0.015469417	0.015885947	0.01903008	0.010375276	0.019243105	0.013939595
SNRNP48,NM_152551.3	0.005634638	0.003033537	0.00676312	0.005200946	0.006937562	0.005583681	0.003190024	0.006132618	0.012007602
BMP6,NM_001718.5	0	0	0	0	0	0	0	0	0
BLOC1S5-TXNDC5,NR_037616.1	0.002681422	0.004026445	0.003930909	0.006148434	0.005701375	0.002855989	0.004019163	0.004022801	0.004079743
GCNT2,NM_145649.4	0	0	0	0	0	0	0	0	0
GCM2,NM_004752.3	0	0	0	0	0	0	0	0	0
ELOVL2,NM_017770.3	0	0	0	0	0	0	0	0	0
NEDD9,NR_073131.1	0.142857143	0	0.148148148	0.06	0	0.075	0	0	0.026785714
NEDD9,NM_001142393.1	0	0	0	0	0	0	0	0	0
HIVEP1,NM_002114.3	0.010575428	0.002178649	0.013251784	0.011023622	0.022691706	0.03599712	0.018928901	0.008391608	0.016231475
PHACTR1,NM_001322308.1	0	0	0	0	0	0	0	0	0
GFOD1,NM_001242630.1	0.008512087	0.010569301	0.006040961	0.013102871	0.020166373	0.010032428	0.009289781	0.001039681	0.006146353
JARID2,NM_004973.3	0.009767149	0.009179512	0.006378729	0.006735574	0.007256105	0.006403754	0.010612733	0.009781669	0.011976707
DTNBP1,NM_032122.4	0.006004003	0.008847892	0.00818148	0.007472385	0.009267304	0	0.001316136	0.00434385	0.004038772
DTNBP1,NM_001271667.1	0.006004003	0.008847892	0.00818148	0.007472385	0.009280742	0	0.001316136	0.004345837	0.004038772
DTNBP1,NR_036448.1	0.051537462	0.037780966	0.008250825	0.018696581	0.028516655	0.03380476	0.013850416	0.007321538	0.02273455
DTNBP1,NM_183040.2	0.115384615	0.038461538	0	0.017241379	0.035714286	0	0.012987013	0	0.037037037
GMPR,NM_006877.3	0.000882613	0.006756757	0	0	0.003484321	0.013513514	0	0	0
ATXN1,NM_000332.3	0.015986629	0.013214767	0.009921214	0.006738884	0.008372848	0.012310407	0.015517032	0.014253974	0.014693295
CAP2,NM_006366.2	0	0	0	0	0	0	0	0	0
NUP153,NM_001278209.1	0.015442404	0.009859155	0.008288227	0.011792314	0.011637672	0.012442698	0.009780226	0.012304756	0.012077412
KIF13A,NM_001243423.1	0	0	0.109589041	0	0	0.03125	0	0	0
KDM1B,NM_153042.3	0.00559034	0	0.002487562	0.005159959	0.002724796	0	0.003248863	0	0
LOC101928519,NR_110860.1	0.1	0	0.105263158	0.014563107	0	0	0.1	0.142857143	0
LOC100506885,NR_134651.1	0.099009901	0.016144349	0	0.024279211	0.021568627	0.027202073	0.032786885	0.005514706	0
MBOAT1,NM_001080480.2	0	0	0	0	0	0	0	0	0
MBOAT1,NR_073465.1	0	0.2	0	0.002164502	0.101265823	0.04	0	0	0.144981413
E2F3,NM_001949.4	0.012179294	0.015789076	0.015297768	0.020973171	0.014445684	0.018586102	0.020614464	0.016440906	0.022259038
LINC00581,NR_103790.1	0.166666667	0	0	0.133333333	0	0.25	0.015267176	0	0.1
LOC105374972,NR_134614.1	0	0.090909091	0	0	0.104477612	0.029801325	0.023508137	0.017301038	0
LOC105374972,NR_134613.1	0	0.191489362	0	0	0.11627907	0.057324841	0.027855153	0.018939394	0
DCDC2,NM_016356.4	0	0	0	0	0	0	0	0	0
ALDH5A1,NM_001080.3	0.001524476	0.004157387	9.65E-05	0.002229122	0.002233443	0.000400962	0.000263661	0.002854618	0.002454305
KIAA0319,NM_001168375.1	0	0	0	0	0	0	0	0	0
FAM65B,NM_001346032.1	0	0	0	0	0	0	0	0	0.023809524
FAM65B,NM_001286446.2	0	0	0	0	0	0	0	0	0
CARMIL1,NM_001173977.1	0	0	0	0.028282828	0.004302926	0	0.009861933	0	0
SCGN,NM_006998.3	0	0.009380863	0	0	0	0	0	0	0
SLC17A1,NM_005074.3	0	0	0	0	0	0	0	0	0
BTN2A1,NM_001197234.2	0	0	0	0	0	0	0.002721088	0	0
LOC285819,NR_038992.1	0	0.026315789	0.058823529	0	0	0.166666667	0	0	0
GUSBP2,NR_003504.3	0.016292542	0.032886415	0.014332966	0.030752916	0.026154702	0.037392455	0.026515152	0.029861111	0.015318417
ZNF184,NR_144687.1	0.011823825	0.014111007	0.026976744	0.019332162	0.025280899	0.03452381	0.006124234	0.017138599	0.00405954
ZNF165,NM_003447.3	0	0	0	0	0	0	0	0.027027027	0
ZBED9,NM_001329616.1	0	0.009090909	0.020547945	0	0	0	0	0	0
ZNF311,NM_001318534.1	0	0	0	0	0	0	0	0	0
ZNRD1ASP,NR_026751.2	0.002765705	0.025685931	0.016993958	0.031818182	0.032412327	0.009653357	0.021978022	0.007554297	0.018181818
ZNRD1ASP,NR_145416.1	0.002822581	0.03049203	0.012077295	0.031842305	0.032848681	0.008908686	0.021978022	0.008961303	0.015195603
HCG17,NR_052012.1	0.006770481	0.008707147	0.006912032	0.009697088	0.011642317	0.009856368	0.01436799	0.011389288	0.013700327
HCG18,NR_102327.1	0.008257418	0.010043419	0.007970968	0.012699229	0.016037736	0.01280552	0.016010141	0.014250713	0.01639725
ABCF1,NM_001090.2	0.002449498	0.005155285	0.003961277	0.003174928	0.00432746	0.003148986	0.005960265	0.004403362	0.005438124
MDC1,NM_014641.2	0.003738023	0.004462418	0.002215682	0.002774711	0.004536235	0.001760732	0.004095661	0.003232786	0.003808073
MSH5,NM_172166.3	0.000423191	0.007900208	0.002040816	0.001934236	0.01946472	0.006428571	0.00209351	0.006514658	0.001708307
EHMT2,NM_001318833.1	0.007005768	0.009956076	0.003857567	0.006366161	0.006879551	0.005052225	0.007413475	0.007742608	0.0056337
BTNL2,NM_001304561.1	0	0	0	0	0	0	0	0	0
ZBTB9,NM_152735.3	0.014567035	0.018945634	0.014244186	0.013647219	0.011191942	0.017191977	0.01315003	0.008854167	0.021230769
GRM4,NM_000841.3	0	0	0	0	0	0	0	0	0
HMGA1,NM_001319081.1	0.001533065	0.00218023	0.001937115	0.001591664	0.001759298	0.001667454	0.002133262	0.001832107	0.001705118
NUDT3,NM_006703.3	0.004731032	0.004370189	0.004336043	0.008279034	0.008244229	0.004867432	0.003898077	0.003879533	0.005047337
RPS10-NUDT3,NM_001202470.2	0.004731032	0.004370189	0.004336043	0.008279034	0.008244229	0.004867432	0.003898077	0.003879533	0.005047337
PACSIN1,NM_020804.4	0	0	0.005899705	0.006833713	0	0.005905512	0	0.002283105	0.006535948
SNRPC,NM_003093.2	0.002946149	0.002633387	0.002022445	0.002103274	0.002654558	0.002009889	0.003787509	0.001992809	0.00169216
ANKS1A,NM_015245.2	0.004263094	0.002736513	0.000316857	0.004826255	0.009166303	0.004599023	0.004018081	0	0.014950567
ZNF76,NM_001292032.1	0.002130544	0.000803052	0.000198531	0.000642674	0.001453066	0	0.00887842	0.001269036	0.006856931
PPARD,NM_177435.2	0	0.007592191	0	0	0.001834862	0	0.013776722	0.010471204	0
PPARD,NM_001171819.1	0.003728792	0.00335452	0.003732963	0.001530389	0.006017822	0.003454231	0.01024076	0.007942238	0.00770077
LHFPL5,NM_182548.3	0.153846154	0	0	0	0.071428571	0	0	0.026143791	0
SLC26A8,NM_138718.2	0	0	0	0	0	0	0	0	0
MAPK14,NM_139013.2	0	0	0	0.105263158	0	0	0	0	0
MAPK14,NM_001315.2	0.001725001	0.00305296	0.002853338	0.007057204	0.002942488	0.00407439	0.00474026	0.007668461	0.002671556
MAPK14,NM_139014.2	0.001809858	0.003014643	0.003577481	0.006718008	0.002942488	0.004048054	0.005094145	0.007668461	0.002671556
BRPF3,NM_015695.2	0.004421156	0.00124533	0.00297619	0.001898434	0.003307607	0.00670421	0.001928268	0.002994012	0.009244992
KCTD20,NM_001286579.1	0.00552498	0.004811983	0.003885047	0.005283791	0.003507362	0.005942996	0.003675973	0.004038029	0.008257229
SRSF3,NM_003017.4	0.004780595	0.00447127	0.00430966	0.003084112	0.002697934	0.004959802	0.004920404	0.00422503	0.004996915
PPIL1,NM_016059.4	0.002000187	0.001562734	0.002267866	0.003159908	0.002186021	0.00182972	0.003922967	0.003704007	0.004655334
TMEM217,NM_145316.3	0	0	0	0	0	0	0	0	0
TMEM217,NM_001286401.1	0	0	0	0	0	0	0	0	0
TMEM217,NR_104442.1	0.001953125	0.001213592	0.00751073	0.00209205	0.032142857	0.024640657	0.001658375	0	0.028985507
TMEM217,NM_001162900.1	0	0	0	0	0.026578073	0.013071895	0	0	0.014534884
RNF8,NM_183078.2	0.004457839	0.000403551	0.008186656	0.001274936	0.009766579	0.002586351	0.005748962	0.004046378	0.005528789
RNF8,NM_003958.3	0.004457839	0.000403551	0.008174944	0.001274936	0.009753243	0.002586351	0.005748962	0.004037581	0.005528789
MDGA1,NM_153487.3	0	0	0	0	0.011627907	0.018735363	0.003809524	0.005617978	0
ZFAND3,NM_021943.2	0.008889902	0.006714477	0.006453915	0.008160959	0.004019956	0.00942285	0.006088065	0.0052576	0.008751713
BTBD9,NM_001172418.1	0	0.004043374	0.000282406	0.005464481	0.008259002	0.0040877	0.001374705	0.00394633	0.004226387
GLO1,NM_006708.2	0.00316294	0.005007478	0.003748869	0.00526243	0.00392012	0.003522409	0.004460056	0.004267622	0.005128457
KCNK5,NM_003740.3	0.018552876	0.008438819	0	0.001317523	0.011428571	0.033840948	0	0.025806452	0.012135922
KIF6,NM_001289024.1	0	0	0	0	0	0	0	0	0
LRFN2,NM_020737.2	0	0	0.003416856	0	0.008379888	0.004995005	0.015384615	0.004207574	0.009499136
APOBEC2,NM_006789.3	0	0	0	0	0	0	0	0	0
FOXP4,NM_001012427.1	0.001964637	0.000327011	0.001038781	0.002655337	0.001314924	0.004206099	0.003704618	0.000347222	0.002315708
TFEB,NM_001271945.1	0.012821616	0.001931248	0.011709602	0.009610521	0.012368762	0.019319227	0.01168688	0.011315875	0.023849915
USP49,NM_001286554.1	0.00547258	0.009311348	0.002723868	0.014104988	0.006408036	0.003007519	0.012546749	0.016517857	0.011555772
USP49,NM_018561.4	0	0.005905512	0	0	0.05	0	0.046875	0	0
C6orf132,NM_001164446.2	0.004901961	0.001792115	0.014778325	0	0.006993007	0.019148936	0.001725129	0	0.002876318
TRERF1,NM_001297573.1	0.005485893	0.005299861	0.008724832	0.00880967	0.003040834	0.003374388	0.00563958	0.005665128	0.001917808
UBR2,NM_015255.2	0.007340372	0.002999	0.005915532	0.002964772	0.009954593	0.015033161	0.014734903	0.014184397	0.010983705
GLTSCR1L,NM_001318819.1	0.010011263	0.004026846	0.012598761	0.005625879	0.009078641	0.014388489	0.006196884	0.014012209	0.014839242
PTK7,NM_152881.3	0.0019959	0.000642892	0.001555481	0.001367693	0.001908371	0.00249834	0.002129116	0.001727662	0.001429157
TTBK1,NM_032538.2	0.01754386	0	0	0	0	0	0	0	0
XPO5,NR_144392.1	0.002090743	0.002012072	0.00238859	0.003563075	0.003661487	0.003576233	0.003342524	0.002726605	0.003153555
XPO5,NM_020750.2	0.001780038	0.001455037	0.001626898	0.002219945	0.001802082	0.001071091	0.002754087	0.002047699	0.001933763
MRPS18A,NM_018135.3	0.00480072	0.006284368	0.004116223	0.00595578	0.003665521	0.001360934	0.006596513	0.003789646	0.004228578
MRPS18A,NM_001193343.1	0.004784451	0.006217214	0.004116223	0.005944141	0.003665521	0.001360934	0.006501548	0.003789646	0.004223865
RUNX2,NM_001015051.3	0	0	0	0	0	0	0	0	0
CLIC5,NR_045673.1	0.076923077	0	0.285714286	0	0	0.214285714	0.076923077	0.066666667	0.15625
CLIC5,NM_016929.4	0	0	0	0	0	0	0	0	0
RCAN2,NM_005822.3	0	0	0	0	0	0	0	0	0
CYP39A1,NM_016593.4	0	0	0	0	0	0	0	0	0
TDRD6,NM_001168359.1	0	0	0	0	0	0	0	0	0
MEP1A,NM_005588.2	0	0	0	0	0	0	0	0	0
CD2AP,NM_012120.2	0.009885802	0.005751133	0.00639411	0.012337217	0.008220304	0.015796037	0.011494253	0.009841828	0.00292661
PTCHD4,NM_001013732.3	0	0	0	0	0	0	0	0	0
PTCHD4,NM_207499.2	0	0	0	0	0	0	0	0	0
MUT,NM_000255.3	0.004873477	0.004205804	0.002872911	0.005828578	0.005458394	0.001180057	0.004516998	0.001810015	0.006769171
CRISP2,NM_003296.3	0	0	0	0	0	0	0	0	0
CRISP1,NM_001131.2	0	0	0	0	0	0	0	0	0
CRISP1,NM_170609.1	0	0	0	0	0	0	0	0	0
TFAP2D,NM_172238.3	0.074074074	0	0	0	0	0	0	0	0
PKHD1,NM_138694.3	0	0.020689655	0.020958084	0	0	0.004893964	0.007224564	0.00198544	0.015495868
PKHD1,NM_170724.2	0	0	0	0	0	0	0.033333333	0	0
EFHC1,NM_018100.3	0.003450259	0	0	0	0	0.010752688	0	0	0.002331002
FBXO9,NM_033481.3	0.003821273	0.003516695	0.00380904	0.002525607	0.004480498	0.004400214	0.003234904	0.002215546	0.00289533
LRRC1,NM_018214.4	0	0	0	0	0.006818182	0	0	0	0.012804097
MLIP,NM_001281746.1	0	0	0	0	0	0	0	0	0
MLIP,NM_138569.2	0	0	0	0	0	0	0	0	0
FAM83B,NM_001010872.2	0	0	0	0	0	0	0	0	0
HCRTR2,NM_001526.4	0	0	0	0.034482759	0	0	0	0	0
HMGCLL1,NM_019036.2	0	0	0	0	0.125	0	0	0	0
HMGCLL1,NR_109869.1	0	0.099750623	0.001405152	0.016110472	0.023809524	0.001751313	0.015850144	0.013864818	0.004778973
HMGCLL1,NR_109867.1	0	0	0	0	0	0	0	0.063291139	0
BMP5,NM_021073.3	0	0	0	0	0	0	0	0	0
BMP5,NM_001329756.1	0	0	0	0	0	0	0	0	0
COL21A1,NM_001318751.1	0	0	0	0	0	0	0	0	0
COL21A1,NR_134851.1	0	0.021077283	0.009615385	0.020979021	0	0.032467532	0.037433155	0	0
DST,NM_001723.5	0.02293578	0	0.065217391	0	0.031620553	0.009615385	0	0	0.02
BEND6,NM_152731.2	0	0	0	0	0	0	0	0	0
ZNF451,NM_015555.2	0.014566396	0.010513186	0.006397103	0.006154994	0.011881776	0.010856242	0.008724916	0.008393153	0.01004721
LOC101927211,NR_110742.1	0	0	0.047619048	0.183333333	0	0.027586207	0.03125	0	0.006349206
PRIM2,NM_000947.4	0.009607578	0.006533812	0.00690184	0.001475548	0.007621281	0.001225276	0.006244864	0.004672897	0.003993465
PHF3,NM_001290259.1	0.005759054	0.008753958	0.009424374	0.009490509	0.011265558	0.014115571	0.01026605	0.008749453	0.01089939
PHF3,NM_001290260.1	0	0.002409639	0.008849558	0	0.003296703	0.028108108	0.005896226	0	0.007984032
LOC101928280,NR_125854.1	0	0	0	0	0	0	0	0	0
ADGRB3,NM_001704.2	0.00459674	0.007212292	0.01402439	0.014559387	0.00631484	0.013247283	0.008253402	0.008157845	0.005223296
LMBRD1,NM_018368.3	0.002735138	0.006572711	0.002266432	0.004840998	0.005389822	0.006367076	0.004345388	0.004338962	0.005671723
COL19A1,NM_001858.5	0	0	0	0	0	0	0	0	0
FAM135A,NM_020819.4	0.003968731	0.005397301	0.004308488	0.002589928	0.002895968	0.000834725	0.004548685	0.003127666	0.00477327
SMAP1,NM_021940.4	0.008173273	0.007808539	0.002234729	0.000332254	0.003265166	0.00560378	0.006299407	0.001572945	0.005299979
SMAP1,NM_001281439.1	0.008173273	0.007808539	0.002234729	0.000332254	0.003265166	0.00560378	0.006299407	0.001571092	0.005299979
RIMS1,NM_014989.5	0	0.068965517	0	0	0	0	0	0	0
MTO1,NM_012123.3	0.006746238	0.012361624	0.018286656	0.015957447	0.003728561	0.00340685	0.007534247	0.006651885	0.003981043
SLC17A5,NM_012434.4	0	0.003984064	0.008531157	0.00163559	0.007304602	0	0.006228766	0.002881251	0.00125261
COL12A1,NM_004370.5	0	0	0	0	0	0	0	0	0
FILIP1,NM_001300866.2	0	0	0	0	0	0	0	0	0
FILIP1,NM_001289987.2	0	0	0	0	0	0	0	0	0
SENP6,NM_001100409.2	0.010639089	0.008142117	0.008571985	0.005262004	0.01400818	0.006472824	0.014268903	0.008229285	0.011583381
IMPG1,NM_001563.3	0	0	0	0	0	0	0	0	0
MEI4,NM_001282136.2	0	0	0	0	0	0	0	0	0
LCA5,NM_181714.3	0.01369863	0	0	0.002851033	0.014736842	0.014925373	0.012158055	0	0.007604563
SH3BGRL2,NM_031469.3	0.006501951	0.008824456	0.004309782	0.012169892	0.006198929	0.008413462	0.002742666	0.001110326	0.007048162
BCKDHB,NM_001318975.1	0.000349528	0	0.003556911	0.001190476	0.002203614	0.007149821	0.000856348	0.003447087	0.004122012
UBE3D,NM_198920.2	0.011913626	0.009558489	0.007031642	0.001628664	0.002218525	0.004788508	0.005866115	0.00421763	0
ME1,NM_002395.5	0.002626642	0.005614267	0.003591549	0.001871841	0.005584799	0.004049389	0.010563113	0.004838507	0.003623824
SNAP91,NM_001256718.1	8.36E-05	0.005790157	0.001501675	0.001047277	0.000621504	0.001699524	0.002408134	0.001511573	0.001630823
TBX18,NM_001080508.2	0	0	0	0.032258065	0	0	0	0	0
LOC101928820,NR_134633.1	0	0	0	0	0	0	0	0	0
SNX14,NM_153816.5	0.004217418	0.004442949	0.005042652	0.001832005	0.006484627	0.002918987	0.005521284	0.002819083	0.009225027
HTR1E,NM_000865.2	0.025538825	0.007675775	0.015371477	0.003719777	0.017230769	0.000298063	0.013294798	0.018803725	0.023637557
ZNF292,NM_015021.1	0.014258317	0.016726517	0.010777998	0.008463066	0.019198738	0.024915541	0.019364208	0.025016139	0.016692216
SLC35A1,NM_001168398.1	0.001288348	0.006753859	0.000587372	0.000335909	0.004651163	0.004327833	0.000915751	0.001598519	0.001363791
ORC3,NM_001197259.1	0.003057659	0.011529933	0.004227164	0.000208986	0.003530005	0.005433764	0.009235936	0.00315557	0.003058529
CNR1,NM_001160259.1	0	0	0	0	0	0	0	0	0
RNGTT,NM_003800.4	0.004693867	0.006434003	0.005039899	0.002425565	0.004183414	0.003095322	0.007391079	0.007240244	0.005805975
GABRR1,NM_001256704.1	0	0	0	0	0	0	0	0	0
UBE2J1,NM_016021.2	0.000665201	0.003175508	0.00538433	0.004712577	0.003811237	0.006673992	0.006420022	0.003342902	0.005110897
MDN1,NM_014611.2	0.00315327	0.004377689	0.004253394	0.003234501	0.004534736	0.005519254	0.002799695	0.003707506	0.004350315
CASP8AP2,NM_001137668.1	0.021995867	0.01544612	0.013564079	0.013093788	0.01586672	0.007965554	0.027176221	0.01778809	0.025571726
BACH2,NM_021813.3	0.003211991	0.009598294	0.002097535	0.001187178	0.02005297	0.006134969	0.013108069	0.013089719	0.00096123
EPHA7,NM_004440.3	0	0	0	0	0	0	0	0	0
UFL1,NM_015323.4	0.008627773	0.003007519	0.003446578	0.003162889	0.006447996	0.005646417	0.005321508	0.009228188	0.013378967
GPR63,NM_001143957.2	0.028571429	0.097222222	0.032258065	0	0	0.070512821	0	0.014705882	0
MMS22L,NM_198468.2	0.004572175	0.005970149	0.002328289	0.004231909	0.00486618	0.000684932	0.008422096	0.008988764	0.018045625
FBXL4,NM_001278716.1	0.004889976	0.010844307	0.003833049	0.000473485	0	0	0	0.000329489	0.003372681
FBXL4,NR_103836.1	0.005704971	0.017437078	0.006177239	0.007271405	0.0241801	0.00491573	0.012894469	0.007650951	0.008962868
FBXL4,NR_103837.1	0.015009381	0.020217729	0.008498584	0.023632681	0.038301415	0.009358289	0.019125683	0.029787234	0.026584867
FAXC,NM_032511.3	0.006514658	0.003772695	0.006143944	0.009090909	0.006946637	0.006334037	0.004336969	0.007607192	0.006717737
FAXC,NR_144464.1	0.007047959	0.005985417	0.008991651	0.009884858	0.014018692	0.008902903	0.009693765	0.010450334	0.008922948
FAXC,NR_144463.1	0.007047959	0.005985417	0.008991651	0.009884858	0.014018692	0.008902903	0.009693765	0.010450334	0.008922948
CCNC,NM_005190.3	0.005318017	0.002927788	0.002078217	0.002982568	0.00395945	0.004046286	0.003579802	0.002689815	0.004076727
MCHR2,NM_001040179.1	0	0	0	0	0	0	0	0	0
ASCC3,NM_006828.3	0.00740398	0.007119127	0.002135041	0.008480737	0.007594937	0.004685836	0.006991377	0.003082456	0.004432624
ASCC3,NM_001284271.1	0	0	0	0	0	0	0	0	0
ASCC3,NM_022091.4	0.003642987	0.025428127	0.014423077	0.0187213	0.015392254	0.00173913	0.013022618	0.013806706	0.001894837
GRIK2,NM_021956.4	0.008313349	0.002965404	0.007347254	0.001020408	0.006978097	0.002768279	0.004103672	0.002915983	0.004077195
GRIK2,NM_001166247.1	0.008268405	0.002873563	0.007224335	0.001007455	0.006978097	0.002768279	0.004050309	0.002867384	0.004718253
GRIK2,NM_175768.3	0.008268405	0.002815139	0.007078987	0.001007455	0.006978097	0.00461857	0.004050309	0.002867384	0.004718253
HACE1,NM_001321083.1	0.006811256	0.010309278	0.006712734	0.003499125	0.010760668	0.006384409	0.000717189	0.005003411	0
HACE1,NR_104424.1	0.006127056	0.016895762	0.014402711	0.014359064	0.019392917	0.010057081	0.017689207	0.010617903	0.008052994
LIN28B,NM_001004317.3	0.015912031	0.011526022	0.018303739	0.013479438	0.013126161	0.012354707	0.01874711	0.016554453	0.018430606
PREP,NM_002726.4	0.001757399	0.002060926	0.003602361	0.001002363	0.003804738	0.006085309	0.002512437	0.005125486	0.001507727
ATG5,NR_104402.1	0.003961585	0.012003693	0.01139559	0.010421899	0.012943239	0.01128311	0.011821928	0.006994548	0.011291531
ATG5,NM_001286106.1	0.001628664	0.010486743	0.009098067	0.004628656	0.008795602	0.006698565	0.010718285	0.002878112	0.005789686
ATG5,NM_001286108.1	0.002610577	0.010337121	0.009699162	0.004839845	0.009611897	0.007477658	0.011165387	0.003623946	0.00925982
QRSL1,NM_018292.4	0.004236744	0.007677035	0.002389318	0.005154639	0.006358974	0.00518732	0.009231784	0.006774362	0.00881536
LOC100422737,NR_033557.1	0	0	0	0.058823529	0	0	0	0	0
PDSS2,NM_020381.3	0.00611546	0.00892898	0.005025426	0.002909726	0.004886539	0.007208272	0.004838	0.003314055	0.007312614
SOBP,NM_018013.3	0.009229547	0.01144191	0.011311462	0.007074378	0.011828616	0.009044305	0.009949115	0.011403252	0.006588969
SCML4,NM_198081.4	0	0	0	0	0	0	0	0	0
SEC63,NM_007214.4	0.003663164	0.002827141	0.003375714	0.004897071	0.004300762	0.004527082	0.001198291	0.002417628	0.004822103
LACE1,NM_001323005.1	0	0.009174312	0.005640612	0	0.002336449	0.003642987	0.016	0.002312139	0
FOXO3,NM_201559.2	0.009319791	0.01653192	0.00927892	0.016006834	0.016122501	0.013634831	0.014928999	0.014610135	0.011237536
ARMC2,NM_001286609.1	0	0	0	0	0	0	0	0	0
SESN1,NM_001199934.1	0.012575792	0.020014296	0.001889169	0.007640587	0.018085576	0.019573576	0.011857708	0.0086629	0.006055363
CEP57L1,NM_001271852.1	0	0.001718213	0.001765537	0.004214963	0.003820961	0.001383892	0.007052186	0.000821693	0.002284844
CEP57L1,NM_001271853.1	0	0.001718213	0.001666667	0.004127967	0.00335249	0.001383892	0.007042254	0.000803213	0.002284844
LOC100996634,NM_001277339.1	0	0	0	0	0	0	0	0	0
AK9,NM_001145128.2	0	0	0	0	0	0	0	0	0
AK9,NM_001329603.1	0	0	0	0.035816619	0	0	0	0	0
AK9,NR_138057.1	0	0.005360334	0.006206041	0.040181956	0	0.019120459	0.005007511	0.003448276	0.015616286
WASF1,NM_003931.2	0.000805764	0.001018482	0.002002798	0.003543795	0.00356262	0.002491782	0.002773806	0.00266761	0.004746199
SLC22A16,NM_033125.3	0	0	0	0	0	0	0	0	0
CDK19,NM_015076.4	0.006908118	0.007168816	0.004776157	0.005233023	0.006299796	0.004758419	0.008188214	0.010212724	0.007541341
GTF3C6,NM_138408.3	0.006796574	0.007570305	0.005982162	0.00399079	0.005717022	0.00648856	0.002377143	0.003451618	0.007657409
SLC16A10,NM_018593.4	0	0	0	0	0	0.001605136	0	0.000851789	0.0084246
REV3L,NM_001286431.1	0.025073746	0.025619369	0.033424284	0.021748493	0.013126748	0.017944936	0.0125441	0.023337737	0.038521837
FYN,NM_153048.3	0.003485313	0.003688351	0.004514142	0.006349664	0.005095197	0.005959282	0.005281444	0.007667397	0.003790485
LAMA4,NM_001105207.2	0.001747641	0.001892595	0.009433962	0.002016942	0.006734007	0	0.003323179	0	0.002475928
NT5DC1,NM_152729.2	0.003519144	0.00036914	0.001036423	0.002961808	0.002487293	0.003405573	0.005303385	0.004662005	0.001775253
DSE,NM_001322938.1	0.001642036	0.038732394	0.001723544	0.001067236	0.012957746	0.012571429	0.003787879	0.00764526	0.007202216
KPNA5,NM_002269.2	0.009644954	0.012567325	0.023912667	0.012632711	0.013524761	0.015282811	0.018152866	0.008253549	0.024423805
ROS1,NM_002944.2	0	0	0	0	0	0	0	0	0
DCBLD1,NM_173674.2	0	0	0	0	0	0	0	0	0
CEP85L,NM_001042475.2	0.019783874	0.025557887	0.019194377	0.019659443	0.042040545	0.014143531	0.015445823	0.02747792	0.020878936
CEP85L,NM_206921.2	0	0	0	0	0	0	0.026143791	0	0.017595308
PLN,NM_002667.4	0	0	0	0	0	0	0	0	0
MCM9,NM_017696.2	0	0.036144578	0	0.016107383	0.004950495	0.001597444	0.042944785	0.003537736	0
FAM184A,NM_001100411.2	0.002829426	0.00281294	0	0	0	0.002542373	0	0.007535795	0.011383039
LOC285762,NR_046100.1	0	0	0	0	0	0	0	0	0
GJA1,NM_000165.4	0	0	0	0	0	0	0	0	0
PKIB,NM_181794.2	0	0	0	0	0	0	0	0	0.028571429
FABP7,NM_001319042.1	0	0	0	0	0	0	0	0	0
CLVS2,NM_001010852.3	0	0	0	0	0	0	0	0	0
TRDN,NM_001256020.1	0	0	0	0	0	0	0	0	0
TRDN,NM_001256021.1	0	0	0	0	0	0	0	0	0
TRDN,NM_001256022.1	0	0	0	0	0	0	0	0	0
RNF217,NM_001286398.2	0.003933566	0.00950513	0.008516826	0.004781569	0.010295022	0.007443082	0.005855563	0.007194245	0.008184794
RNF217,NM_152553.4	0.003933566	0.00950513	0.008516826	0.004781569	0.010295022	0.007443082	0.005855563	0.007194245	0.008184794
TPD52L1,NM_001003397.2	0	0	0	0	0	0	0	0	0
TPD52L1,NM_001300994.2	0	0	0	0	0	0	0	0	0
NCOA7,NM_001199619.1	0.009768535	0.006464446	0.011137511	0.006067596	0.010275339	0.008206331	0.007506768	0.009440439	0.008515377
TRMT11,NM_001031712.2	0.004819277	0.002668607	0.010962909	0.002998501	0.008126935	0.001608687	0.010358222	0.005264697	0
ECHDC1,NM_001002030.1	0.001553537	0.002288657	0.004516224	0.002346429	0.002295207	0.00510101	0.003696783	0.003043883	0.005640865
ECHDC1,NM_018479.3	0.002258773	0.004110478	0.005518018	0.00444367	0.00645519	0.007856385	0.005915813	0.005533149	0.009833125
SOGA3,NM_001012279.2	0.004225089	0.005808656	0.005432984	0.009215152	0.009377167	0.005820054	0.009474144	0.009662264	0.00962006
THEMIS,NM_001318531.1	0	0	0	0	0	0	0	0	0
PTPRK,NM_001291981.1	0.002651013	0.004818503	0.001751313	0.005527841	0.004100601	0.007740826	0.011412268	0.009799401	0.005950071
PTPRK,NM_001291982.1	0	0	0	0	0	0	0	0.076923077	0
LAMA2,NM_001079823.1	0	0	0	0	0	0	0	0	0.047619048
TMEM244,NM_001010876.1	0	0	0	0	0	0	0	0	0
L3MBTL3,NM_001007102.3	0.000664452	0.00254022	0.009646302	0.001597444	0.032786885	0.011441648	0	0.008338679	0
SAMD3,NM_001258275.2	0	0	0	0	0	0	0.021621622	0	0
EPB41L2,NM_001252660.1	0	0.0004649	0.000558659	0.003955696	0.002941176	0.001189061	0.006269592	0	0
AKAP7,NM_016377.3	0	0	0	0	0	0	0	0	0
ENPP3,NM_005021.4	0	0	0	0	0	0	0	0	0
MOXD1,NM_015529.3	0	0.00550055	0	0	0	0	0.001204094	0.003872967	0.008605852
EYA4,NM_172103.3	0.005494865	0.003859879	0.004562684	0.003979282	0.009004607	0.006674757	0.003426287	0.006075334	0.012229407
TARID,NR_109982.1	0.066666667	0.02892562	0.024213075	0.02661597	0.021943574	0.024193548	0.012396694	0.128571429	0.115044248
SLC2A12,NM_145176.2	0	0	0	0	0	0	0	0	0
SGK1,NM_001143676.1	0.037413513	0.04886231	0.039246264	0.039139633	0.037689757	0.035902412	0.046722393	0.036224048	0.04112043
MYB,NM_001161660.1	0.020253165	0.006837607	0.016413374	0.007472826	0.009302326	0.017405952	0.00313087	0.005611222	0.019402985
AHI1,NM_001134831.1	0.000420743	0.000321647	0.003643498	0.00343694	0.001323802	0.004197939	0.005485975	0.003952569	0.001269779
AHI1,NM_001134832.1	0	0	0	0	0	0.058823529	0.003222342	0.018229167	0.002392344
MAP7,NM_001198615.1	0	0.002444988	0.001866833	0	0.00045977	0	0	0.001702997	0
MAP3K5,NM_005923.3	0.00216544	0.005083515	0.002536998	0.004489338	0.006820567	0.008515815	0.002718447	0.003941663	0.000776398
PEX7,NM_000288.3	0.006201785	0.001866252	0.000571429	0	0.002805049	0.00661129	0.001284109	0	0.000604839
IL22RA2,NM_052962.2	0	0	0	0	0	0	0	0	0
IL22RA2,NM_181310.1	0	0	0	0	0	0	0	0	0
LOC100130476,NR_049793.1	0	0.007936508	0	0.018181818	0.025974026	0.038216561	0.107692308	0	0.017964072
ARFGEF3,NM_020340.4	0	0	0	0	0	0	0	0	0
NHSL1,NM_001144060.1	0	0	0	0	0	0	0	0	0
GVQW2,NM_001242740.1	0	0	0	0	0	0	0	0.01754386	0
ECT2L,NM_001195037.2	0	0	0	0	0	0	0	0	0
TXLNB,NM_153235.3	0	0	0	0	0	0	0	0	0.027027027
VTA1,NM_001286372.1	0.00431143	0.004691601	0.004281029	0.004117602	0.005668981	0.005568593	0.004954753	0.006695193	0.006222604
ADGRG6,NM_001032395.2	0	0	0	0	0	0	0	0	0
ADGRG6,NM_001032394.2	0	0	0	0	0	0	0	0	0
LOC153910,NR_027311.1	0.00877193	0	0	0	0	0.125	0.25	0	0
LOC153910,NR_027312.1	0.00877193	0	0	0	0	0.125	0.25	0	0
HIVEP2,NM_006734.3	0	0	0	0	0.013071895	0	0.071428571	0	0
AIG1,NM_001286589.1	0	0	0	0.002197802	0	0	0	0	0
AIG1,NM_001286588.1	0	0	0	0.002197802	0	0	0	0	0
PEX3,NM_003630.2	0.00090799	0.002300774	0	0.001241208	0.001797914	0.000838926	0.000867177	0.004497212	0.000154512
PHACTR2,NM_001100166.1	0	0.025641026	0	0	0.005940594	0.016129032	0	0	0
LTV1,NM_032860.4	0.006103457	0.008180796	0.008154887	0.005995021	0.007256236	0.009016745	0.008749339	0.005701254	0.009386234
PLAGL1,NM_001289046.1	0	0	0	0	0	0	0	0	0
EPM2A,NM_005670.3	0.006811989	0.005102041	0.005043228	0	0	0.003355705	0.000564016	0.003062787	0.000946522
EPM2A,NM_001018041.1	0	0	0.003504673	0	0	0.004694836	0.001096491	0.006204757	0.000567215
SHPRH,NM_173082.3	0.003665689	0.007836991	0	0.00246812	0.01021021	0	0.004200323	0.005478737	0.008910891
SHPRH,NM_001042683.2	0.003665689	0.007082153	0	0.00246812	0.009539843	0	0.004112623	0.005880849	0.008506616
GRM1,NM_001278065.1	0	0	0	0	0	0	0	0	0
GRM1,NM_001278067.1	0	0	0	0	0	0	0	0	0
GRM1,NM_001278064.1	0	0	0	0	0	0	0	0	0
ADGB,NM_024694.3	0	0	0	0	0	0	0	0	0
STXBP5-AS1,NR_034115.1	0.015625	0.016147636	0.027472527	0.009049774	0.042735043	0.032448378	0.056976744	0.04	0.057971014
STXBP5,NM_139244.4	0.005155611	0.006971475	0.00770235	0.003612178	0.005328472	0.008784773	0.004968944	0.00481203	0.009785807
SASH1,NM_001346505.1	0	0	0	0	0	0	0	0	0
UST,NM_005715.2	0	0	0	0	0	0	0	0	0
TAB2,NM_001292035.2	0.012045661	0.010022102	0.006138526	0.018522402	0.012129286	0.013050521	0.014364347	0.010826316	0.015876784
PCMT1,NM_001252053.1	0.001593067	0.000754006	0.001760146	0.004389434	0.005920809	0.003401848	0.002237815	0.002284469	0.004605534
PCMT1,NM_001252051.1	0.002265919	0.002123671	0.003094316	0.005845506	0.006523991	0.005108792	0.005541198	0.003928853	0.008415355
PCMT1,NM_001252052.1	0.002478712	0.002444636	0.003580844	0.005472983	0.005337392	0.004629125	0.004652391	0.002728573	0.004977584
RAET1E,NM_001243328.1	0	0	0	0	0	0	0	0	0
PPP1R14C,NM_030949.2	0	0	0	0	0	0	0	0	0
MTHFD1L,NM_015440.4	0.006981627	0.006487374	0.004699645	0.005704256	0.007315857	0.004456825	0.006326222	0.004372888	0.008512708
LOC102723831,NR_125868.1	0.017073171	0.007658643	0.016528926	0.005252101	0.002336449	0.008484848	0.000968992	0.005338078	0.026666667
AKAP12,NM_005100.3	0.003122922	0.003883449	0.002227171	0.005034656	0.003630505	0.003062017	0.005984284	0.003350714	0.005712372
ARMT1,NM_001286562.1	0.001074547	0.003229595	0.008175559	0.003243243	0.007032349	0.005902707	0.0031464	0.011331445	0.020408163
CCDC170,NM_025059.3	0	0	0	0	0	0	0	0	0
ESR1,NM_001328100.1	0	0	0	0	0	0	0	0	0
SYNE1,NM_033071.3	0.002736727	0.00402955	0.00397878	0.008950366	0.002242152	0.003924989	0.005876592	0.009611366	0.002915452
RGS17,NM_012419.4	0.002617801	0.019220209	0.000761035	0.011878248	0.01955459	0.018691589	0.008424337	0.010823812	0.020582329
OPRM1,NM_001145281.2	0.002093145	0.002542912	0.0044317	0.001841197	0.002140818	0.0058855	0.000302984	0.000303398	0
OPRM1,NM_001008504.3	0	0	0	0	0	0	0	0	0
OPRM1,NM_001285523.2	0	0	0	0	0	0	0	0	0
OPRM1,NM_001285522.1	0.002093145	0.002542912	0.0044317	0.001841197	0.002140818	0.0058855	0.000302984	0.000303398	0
OPRM1,NM_001008505.2	0	0	0	0	0	0	0	0	0
OPRM1,NM_001145285.2	0	0	0	0	0	0	0	0	0
OPRM1,NM_001145286.2	0	0	0	0	0	0	0	0	0
OPRM1,NM_001145283.2	0	0.083333333	0	0	0	0	0.107142857	0.042372881	0
OPRM1,NM_001145284.3	0	0.083333333	0	0	0	0	0.107142857	0.042372881	0
OPRM1,NM_001145282.2	0	0	0	0	0	0	0	0	0
OPRM1,NM_001008503.2	0	0	0	0	0	0	0	0	0
IPCEF1,NM_001130699.1	0	0	0.032258065	0	0.027272727	0.036423841	0	0.032407407	0.03343465
CNKSR3,NM_173515.2	0.021867275	0.020708881	0.011560694	0.023809524	0.010502626	0.013945857	0.003672316	0.0099634	0.025741168
SCAF8,NM_001286194.1	0.013760398	0.003821233	0.004559458	0.010109968	0.004431315	0.013156092	0.009565398	0.012952479	0.006727769
TIAM2,NM_012454.3	0.048098434	0	0	0.022255193	0.038915094	0	0.038767396	0.007021063	0
TFB1M,NM_016020.3	0.004878816	0.008678441	0.006632399	0.015672913	0.005873715	0.004795118	0.00559654	0.013235073	0.006915629
ZDHHC14,NM_153746.1	0.001951854	0.003527815	0.003910857	0.000928146	0.007358246	0.004893394	0.003974459	0.003374367	0.00552191
SYNJ2,NM_003898.3	0.007160981	0.00477725	0.005692365	0.005090362	0.005199394	0.008845114	0.012402144	0.007713962	0.011264473
GTF2H5,NM_207118.2	0.00083373	0.00133853	0.000926818	0.001007489	0.002321136	0.001274409	0.002218197	0.001746176	0.002188762
TULP4,NM_001007466.2	0.002639588	0.003028382	0.003619364	0.005463368	0.003977587	0.007399933	0.007082896	0.005091157	0.009464664
TULP4,NM_020245.4	0.002639588	0.003028382	0.003619364	0.005463368	0.003996941	0.007399933	0.007082896	0.005091157	0.009464664
TMEM181,NM_020823.1	0.00440491	0.002717003	0.004796496	0.003742398	0.005708613	0.009044622	0.003834004	0.00416081	0.005040323
SYTL3,NM_001009991.3	0	0	0	0	0	0	0	0.090909091	0
FNDC1,NM_032532.2	0	0	0	0	0	0	0	0	0
SOD2,NM_001322817.1	0.002787509	0.002092597	0.001564278	0.003242542	0.007646006	0.007402283	0.004325675	0.002974136	0.001850248
WTAP,NM_001270532.1	0.006712868	0.003989477	0.005765613	0.004526791	0.004547751	0.005125225	0.006070005	0.006312544	0.006909016
WTAP,NM_152858.2	0.006671868	0.003999217	0.005740563	0.004515291	0.004532811	0.005111934	0.006022431	0.00633202	0.006888869
WTAP,NM_004906.4	0.01599475	0.013517257	0.019875464	0.023135165	0.011434197	0.010006044	0.022225644	0.014114089	0.020136173
SLC22A1,NM_153187.1	0	0	0	0	0	0	0	0	0
SLC22A1,NM_003057.2	0	0	0	0	0	0	0	0	0
SLC22A3,NM_021977.3	0	0	0	0	0	0	0	0	0
LPA,NM_005577.2	0	0	0	0	0	0	0	0	0
AGPAT4,NM_020133.2	0.001025028	0.000616048	0.002680209	0.003466205	0.006291706	0.00346273	0.004675394	0.009115572	0.001203764
QKI,NM_001301085.1	0.006268372	0.005196273	0.00466047	0.006879981	0.007214966	0.007344121	0.007066295	0.006023671	0.00575846
QKI,NM_206853.2	0.00617773	0.005252057	0.004580435	0.006661797	0.007979995	0.008100842	0.007029215	0.006129469	0.006008491
QKI,NM_206854.2	0.006166747	0.005235657	0.004626513	0.006645729	0.008201069	0.008110593	0.00733118	0.006105136	0.005978563
QKI,NM_206855.2	0.006166747	0.005235657	0.004626513	0.006645729	0.008201069	0.008110593	0.00733118	0.006105136	0.005978563
PDE10A,NM_006661.3	0.009477371	0.005194805	0.010268488	0.002013693	0.012554041	0.005833084	0.007461125	0.009278419	0.010292869
RPS6KA2,NM_001318938.1	0.004341422	0.008792282	0.004801251	0.005776832	0.007850467	0.00263399	0.004354802	0.006378211	0.004499438
AFDN,NM_001040000.2	0	0	0	0.003778338	0.003367003	0	0	0	0
AFDN,NM_001207008.1	0.00020245	0.000954198	0.003082994	0.005470229	0.003754002	0.004796711	0.006035003	0.000107078	0.006328533
KIF25,NM_005355.3	0	0	0	0	0	0	0	0	0
SMOC2,NM_001166412.1	0	0	0	0	0	0	0	0	0
LOC105378146,NR_136250.1	0	0	0	0	0	0	0	0	0
FAM120B,NM_001286379.1	0.004647389	0.004624937	0.006813515	0.003345414	0.004639957	0.002060932	0.005051903	0.006543813	0.007060519
LINC00266-3,NR_109817.1	0.006896552	0.023696682	0.048473968	0.001070664	0.014760148	0	0.023255814	0	0.009626274
LOC285766,NR_126020.1	0	0	0	0	0	0	0	0	0
DUSP22,NM_020185.4	0.00390039	0.004635483	0.000705965	0.004502944	0.005393743	0.001488095	0.004128576	0.004697681	0.003465227
DUSP22,NM_001286555.1	0.003781513	0.004519929	0.000616808	0.004267192	0.005975685	0.001388503	0.004054445	0.004431103	0.003365422
HUS1B,NM_148959.3	0.042345277	0.00907441	0.00729927	0	0	0	0	0	0.004444444
FOXQ1,NM_033260.3	0	0	0	0	0	0	0	0	0
FOXF2,NM_001452.1	0	0	0	0	0	0	0	0	0
MIR6720,NR_106778.1	0	0	0	0	0	0	0	0	0
FOXC1,NM_001453.2	0.016957669	0.012778221	0.015763592	0.014438664	0.011377679	0.012573345	0.012188314	0.015714501	0.019442128
LINC01600,NR_131168.1	0	0	0.03125	0	0	0	0.039130435	0	0
WRNIP1,NM_130395.2	0.002488529	0.002354452	0.006515944	0.006907545	0.008448464	0.004032766	0.002884219	0.011578355	0.001493493
SERPINB1,NR_073111.1	0	0	0	0	0	0	0	0	0
SERPINB1,NM_030666.3	0	0	0	0	0	0	0	0	0
MIR4645,NR_039788.1	0	0	0	0	0	0	0	0	0
SERPINB9P1,NR_033851.1	0	0	0	0	0.058823529	0	0	0	0
SERPINB9,NM_004155.5	0	0.018887723	0	0	0.008613264	0	0.012315271	0.015060241	0.009596929
SERPINB6,NM_001271825.1	0.000460213	0.000648394	0.000985777	0.002626722	0.001211295	0.000387125	0.001476631	0.000609921	0.005150126
HTATSF1P2,NR_033884.1	0.009750813	0.016097455	0.009303332	0.014403728	0.01062417	0.014549326	0.017324888	0.0158355	0.010967866
RIPK1,NM_003804.4	0.004436728	0.004766683	0.00997354	0.00177305	0.006036217	0.015420561	0.002871913	0.007915567	0.006660324
TUBB2A,NM_001310315.1	0.003618703	0.002659191	0.004761029	0.00765391	0.007082886	0.005120898	0.004196142	0.006062849	0.005446475
LOC100507194,NR_038295.1	0	0.011870845	0.002824859	0.005742626	0.012329656	0.004072682	0.002407153	0.004181767	0.004410468
TUBB2B,NM_178012.4	0.00299427	0.004571691	0.004278106	0.005905202	0.005515459	0.004809929	0.003836663	0.004212388	0.004714539
PSMG4,NM_001135750.1	0	0	0	0	0	0	0	0	0
PSMG4,NM_001128591.1	0.000998939	0.004232638	0.00261742	0.002361355	0.0033162	0.002396276	0.001463682	0.001483287	0.001622109
PXDC1,NM_183373.3	0	0	0	0	0	0	0	0	0
FAM50B,NM_012135.2	0.005796711	0.005463832	0.001749781	0.000124844	0.005161734	0.007603451	0.013978035	0.004358058	0.006044325
FAM217A,NM_173563.2	0	0	0	0	0	0	0	0	0
C6orf201,NM_001085401.2	0	0	0	0	0	0	0	0	0
ECI2,NM_001166010.1	0.000137533	0.002118465	0.000933881	0.002153239	0.001421338	0.000756144	0.002052047	0.000180865	0.000250292
ECI2,NR_028588.1	0.001331295	0.005090534	0.002261644	0.002503817	0.002921748	0.0037765	0.004434746	0.00106082	0.002362311
LOC102724096,NR_125874.1	0	0	0	0	0	0	0	0	0
RPP40,NM_006638.3	0	0.012080537	0.012247839	0	0.005805515	0.021854696	0.002175489	0.00483871	0.004255319
PPP1R3G,NM_001145115.2	0	0	0	0	0	0	0	0	0
MIR3691,NR_037462.1	0	0	0	0	0	0	0	0	0
LOC101927972,NR_125846.1	0	0	0	0	0	0	0	0	0
LOC101927950,NR_110842.1	0	0.01369863	0	0	0	0	0	0.142857143	0
NRN1,NM_001278711.1	0	0	0.007267442	0.000808407	0.00270027	0.002884615	0.001082837	0.005351171	0.001215067
MIR7853,NR_107007.1	0	0	0	0	0	0	0	0	0
LY86,NM_004271.3	0	0	0	0	0	0	0	0	0
SSR1,NM_003144.4	0.004714542	0.005270005	0.006187863	0.005207429	0.005634312	0.006701184	0.004050269	0.003058224	0.00476845
SSR1,NR_120448.1	0.00507626	0.005954549	0.006302776	0.005398049	0.006574357	0.006955461	0.00445073	0.003261354	0.004766834
RIOK1,NM_031480.2	0.002292702	0.001758817	0.007035293	0.004098114	0.006565493	0.009626841	0.00378393	0.002864622	0.006079471
DSP,NM_001008844.2	0	0	0	0	0	0	0	0	0
TXNDC5,NM_001145549.3	0.002328959	0.002763958	0.001593655	0.004325969	0.003439499	0.001913023	0.002285603	0.002139631	0.002878324
BLOC1S5,NM_001199322.1	0.002692998	0.002263083	0.00372737	0.003227108	0.006795422	0	0.01402148	0.000287522	0.001371742
BLOC1S5,NM_001199323.1	0.002692998	0.00221914	0.00372737	0.003227108	0.006795422	0	0.013963161	0.000281057	0.00136612
EEF1E1-BLOC1S5,NR_037618.1	0.004221465	0.00619799	0.010067703	0.003408919	0.007285228	0.007035595	0.009378343	0.007927857	0.008035151
EEF1E1,NM_001135650.1	0.013133208	0	0	0	0.005780347	0	0.007067138	0	0
EEF1E1,NM_004280.4	0.002460837	0.004169005	0.00604052	0.001649553	0.002821012	0.003628941	0.006845513	0.004566736	0.00470199
SCARNA27,NR_003703.1	0	0	0	0	0	0	0	0	0
SLC35B3,NR_109914.1	0.004211754	0.006808603	0.005612347	0.007682119	0.008612828	0.0073058	0.006145742	0.004912773	0.00628341
SLC35B3,NM_015948.4	0.002542306	0.001021152	0.006599379	0	0.001898134	0.004358403	0.002869978	0.000511705	0.000741565
TFAP2A,NM_001032280.2	0	0	0	0.036585366	0	0	0	0	0
LINC00518,NR_027793.1	0	0	0	0	0	0	0	0	0
C6orf52,NM_001145020.1	0	0	0	0	0	0	0	0	0
C6orf52,NR_026737.1	0	0.008310249	0.015810277	0	0.017738359	0.009562842	0	0.01754386	0.000969932
C6orf52,NR_026736.1	0	0.008310249	0.015810277	0	0.017738359	0.009562842	0	0.01754386	0.000969932
PAK1IP1,NM_017906.2	0.001179384	0.002890173	0.00898164	0.001288185	0.004927842	0.002158751	0.00776647	0.007194245	0.003006873
TMEM14C,NM_016462.3	0.000483138	0.000662691	0.000488329	0.000826674	0.002119008	0.002323975	0.002734301	0.001611777	0
TMEM14B,NM_001286484.1	0.000412797	0.001748146	0.005488605	0.001297634	0.00147547	0.002515144	0.001340213	0.001398601	0.002975117
TMEM14B,NM_001286489.1	0	0	0	0	0	0	0.047619048	0	0
MAK,NM_001242957.2	0	0	0	0	0	0	0	0	0
MAK,NR_134936.1	0.089219331	0.049723757	0.051282051	0.096774194	0.153846154	0.073770492	0.101796407	0	0.177966102
MAK,NR_134935.1	0.089219331	0.049723757	0.051282051	0.096774194	0.153846154	0.073770492	0.101796407	0	0.177966102
SYCP2L,NM_001040274.2	0.009533202	0.005193306	0.003373819	0.021760155	0.013955985	0.004844961	0.000469484	0.004546931	0.003051106
LOC101928191,NR_125851.1	0	0	0	0	0	0	0	0	0
SMIM13,NM_001135575.1	0.02057986	0.011116091	0.010677554	0.013321168	0.013010357	0.01189991	0.009375461	0.012040507	0.017135863
ERVFRD-1,NM_207582.2	0	0	0	0	0	0	0	0	0
NEDD9,NM_182966.3	0	0	0	0	0	0	0	0	0
TMEM170B,NM_001100829.2	0	0	0	0	0	0.006203474	0	0	0.066666667
ADTRP,NM_001143948.1	0	0	0	0	0	0	0	0	0
LOC101928253,NR_125853.1	0	0	0	0	0.111111111	0.222222222	0	0.11627907	0
EDN1,NM_001168319.1	0.04	0	0	0.054545455	0.070205479	0	0	0	0
TBC1D7-LOC100130357,NM_001318809.1	0.001826356	0.002886269	0.001993254	0.001000883	0.00403397	0.005688797	0.002644014	0.00579575	0.002961753
LOC100130357,NR_134859.1	0	0	0	0	0.04368932	0	0	0.048780488	0
TBC1D7-LOC100130357,NR_134872.1	0.001996506	0.005202188	0.001470691	0.001498501	0.004028067	0.005308169	0.003493014	0.00448651	0.003257182
LOC100130357,NM_001242698.1	0	0	0	0	0.013513514	0	0	0	0
TBC1D7,NM_016495.5	0.001076742	0.000991993	0.001563915	0	0.002556319	0.003061295	0.001713742	0.002101145	0.000462722
TBC1D7,NM_001318806.1	0	0	0	0	0	0.03030303	0	0.032258065	0.001988072
GFOD1,NR_038459.1	0.061349693	0	0	0.015974441	0	0	0	0	0
GFOD1,NM_001242629.1	0.061349693	0	0	0.015974441	0	0	0	0	0
SIRT5,NM_031244.3	0	0.032967033	0.009756098	0	0	0	0.018092105	0.004405286	0
SIRT5,NM_001242827.1	0	0	0.003166561	0.000977995	0.006930007	0.001529052	0.003374578	0.003785011	0.014314928
NOL7,NM_016167.4	0.002818984	0.003667291	0.001714967	0.001807811	0.002716811	0.00347831	0.002442674	0.004182036	0.005839375
MCUR1,NM_001031713.3	0.002086811	0.003029844	0.01300089	0.002508623	0.004307692	0.006354786	0.003081854	0.006370207	0.003624901
RNF182,NM_001165034.1	0	0	0	0	0.002439024	0	0	0	0.03030303
CD83,NM_001251901.1	0	0	0	0.046296296	0	0	0	0	0.00172117
LINC01108,NR_108096.1	0	0	0	0	0	0	0	0	0
JARID2-AS1,NR_120502.1	0	0	0	0	0	0	0	0.033333333	0
MYLIP,NM_013262.3	0.025948104	0.022021457	0.029338104	0.015821058	0.034059946	0.035230352	0.030845157	0.041459957	0.022367703
STMND1,NM_001190766.1	0	0	0	0	0	0	0	0	0
RBM24,NM_001143942.1	0	0	0	0	0	0	0	0	0
LOC101928491,NR_110855.1	0	0	0	0	0	0	0	0	0
FAM8A1,NM_016255.2	0.002526194	0.00247552	0.003643775	0.008694869	0.005369055	0.007185014	0.00393892	0.007799892	0.004444444
NHLRC1,NM_198586.2	0	0	0	0	0	0	0	0	0
TPMT,NM_001346817.1	0.001052878	0.001317089	0.00132626	0.000242601	0.00434122	0.002827931	0.001657153	0.000781494	0.000499667
DEK,NM_003472.3	0.006252052	0.005956504	0.004222122	0.005165383	0.003880655	0.005612654	0.006238087	0.006224683	0.007218437
RNF144B,NM_182757.3	0	0	0	0	0	0	0	0	0
LOC100506885,NR_134649.1	0	0	0	0	0	0	0	0	0
ID4,NM_001546.3	0	0	0.090909091	0	0.019407559	0	0.157232704	0.017699115	0
SOX4,NM_003107.2	0.016245222	0.014697333	0.015958095	0.016068603	0.014065076	0.016555881	0.018276672	0.017848178	0.021296603
NBAT1,NR_034143.1	0	0	0.006067961	0.011378003	0.048309179	0	0	0	0.01369863
PRL,NM_000948.5	0	0	0	0	0	0	0	0	0
HDGFL1,NM_138574.3	0	0	0	0	0	0	0	0	0
NRSN1,NM_080723.4	0.000958641	0.005344231	0.024504692	0.006622517	0.001328021	0	0.005715495	0.00729927	0.001302083
KAAG1,NM_181337.3	0	0	0	0	0	0	0	0	0
MRS2,NM_001286265.1	0.011904762	0	0.004371585	0	0	0.006603774	0	0	0.016923077
MRS2,NM_001286266.1	0.006076005	0.003666103	0.002305782	0.009553519	0.009220232	0.006315007	0.002959341	0.006463397	0.001429933
GPLD1,NM_001503.3	0.000476644	0	0.004787234	0	0	0	0.00418629	0	0.000417362
TDP2,NM_016614.2	0.003491032	0.006796117	0.008022323	0.006747817	0.001710133	0.005955757	0.002947876	0.005934409	0.009348291
ACOT13,NM_018473.3	0.005571651	0.002360346	0.002813434	0.005953992	0.000385505	0.000125016	0.002645985	0.000547196	0.001377583
C6orf62,NM_030939.4	0.018022657	0.013078746	0.013569419	0.015821614	0.0115217	0.013315858	0.014403661	0.0118031	0.014284145
GMNN,NM_001251990.1	0.009059463	0.00702896	0.008264463	0.011218352	0.008495505	0.005788673	0.010755429	0.007878585	0.010537686
C6orf229,NM_001282492.1	0	0	0	0	0	0	0	0	0
FAM65B,NM_015864.3	0	0	0	0	0	0	0	0	0
CMAHP,NR_002174.2	0	0.005464481	0.073170732	0	0	0.077464789	0	0.020080321	0.092764378
CMAHP,NR_027626.1	0	0	0	0	0	0	0	0.027027027	0
LOC101928663,NR_110862.1	0	0	0	0.137254902	0	0	0	0.142857143	0
HIST1H2AA,NM_170745.3	0	0	0	0	0	0	0	0	0
HIST1H2BA,NM_170610.2	0	0	0	0	0	0	0	0	0
SLC17A4,NM_005495.2	0	0	0	0	0	0	0	0	0
SLC17A3,NM_001098486.1	0	0	0	0	0	0	0	0	0
SLC17A2,NM_001286123.1	0	0	0	0	0	0	0	0	0
SLC17A2,NM_001286125.1	0	0	0	0	0	0	0	0	0
SLC17A2,NM_005835.3	0	0	0	0	0	0	0	0	0
TRIM38,NM_006355.4	0.004766444	0	0.001104972	0.000956023	0.012711864	0	0	0.008894536	0
HIST1H1A,NM_005325.3	0	0	0	0	0	0	0	0	0
HIST1H3A,NM_003529.2	0	0	0	0	0	0	0	0	0
HIST1H4A,NM_003538.3	0	0	0	0	0	0	0	0	0
HIST1H4B,NM_003544.2	0	0	0	0	0	0	0	0	0
HIST1H3B,NM_003537.3	0	0	0	0	0	0	0	0	0
HIST1H2AB,NM_003513.2	0	0	0.142857143	0	0	0	0	0	0
HIST1H2BB,NM_021062.2	0	0	0	0	0	0	0	0	0
HIST1H3C,NM_003531.2	0	0.1875	0	0	0	0	0.01875	0	0
HIST1H1C,NM_005319.3	0.007243614	0.006224066	0.000732959	0.003939828	0	0.006333333	0.003316383	0.009787928	0.006558029
LOC108783645,NR_144383.1	0	0	0	0	0	0	0	0	0
HFE,NM_139011.2	0	0	0	0	0	0	0	0	0
HFE,NM_001300749.1	0	0	0	0	0	0	0	0	0
HIST1H4C,NM_003542.3	0.009781961	0.008086722	0.009188803	0.009124015	0.009114259	0.008644336	0.010620737	0.007762053	0.008956479
HIST1H1T,NM_005323.3	0	0	0	0	0	0	0	0	0
HIST1H2BC,NM_003526.2	0	0	0	0	0	0	0	0	0
HIST1H2AC,NM_003512.3	0	0	0	0	0	0	0	0	0
HIST1H1E,NM_005321.2	0	0	0	0	0	0	0	0	0
HIST1H2BD,NM_021063.3	0	0	0	0	0	0	0	0.003738318	0
HIST1H2BD,NM_138720.2	0.006312882	0.011864407	0.007296467	0.008138239	0.01000164	0.009613353	0.010200927	0.010516548	0.008542141
HIST1H2BE,NM_003523.2	0	0	0	0	0	0	0	0	0
HIST1H4D,NM_003539.3	0	0	0	0	0	0	0	0	0
HIST1H3D,NM_003530.4	0	0.083333333	0	0	0	0	0	0	0
HIST1H2AD,NM_021065.3	0	0	0	0	0	0	0	0	0
HIST1H2BF,NM_003522.3	0	0	0	0	0	0	0	0	0
HIST1H4E,NM_003545.3	0	0	0	0	0	0	0	0	0
HIST1H2BG,NM_003518.3	0	0	0	0	0	0	0	0.05	0
HIST1H2AE,NM_021052.2	0	0	0	0	0	0	0	0.018604651	0
HIST1H3E,NM_003532.2	0	0	0	0	0	0	0	0	0
HIST1H1D,NM_005320.2	0	0	0	0	0	0	0	0	0
HIST1H4F,NM_003540.3	0	0	0	0	0	0	0	0	0
HIST1H4G,NM_003547.2	0	0	0	0	0	0	0	0	0
HIST1H3F,NM_021018.2	0	0	0	0	0	0	0	0	0
HIST1H2BH,NM_003524.2	0	0.013774105	0	0	0	0	0	0	0
HIST1H3G,NM_003534.2	0	0.011904762	0	0	0	0	0.030769231	0	0.015021459
HIST1H2BI,NM_003525.2	0	0	0	0	0	0	0	0	0
HIST1H4H,NM_003543.3	0	0	0	0	0	0	0	0	0
BTN3A2,NM_001197248.2	0.00024266	0.002429543	0.002074689	0.000440141	0.000941915	0.002874743	0.003271984	0.003400471	0.00038432
BTN2A2,NM_001197238.1	0	0	0	0	0	0.071428571	0.011456628	0	0
BTN2A2,NM_001197239.1	0.004686036	0	0.000874126	0.002276608	0	0.031465093	0.011574074	0.002977456	0.007033998
BTN2A2,NM_001197240.1	0.004686036	0	0.000874126	0.002276608	0	0.031465093	0.011574074	0.002977456	0.007033998
BTN3A1,NM_194441.2	0	0.002136752	0	0	0.002177068	0	0.000335909	0.001494768	0.000487092
BTN3A1,NM_001145008.1	0	0.002136752	0	0	0.002177068	0	0.00033761	0.001494768	0.000487092
BTN3A1,NM_001145009.1	0	0.002136752	0	0	0.002177068	0	0.000333222	0.00130039	0.000487092
BTN3A3,NM_001242803.1	0	0	0.004136505	0	0	0	0.002066116	0	0.003679176
BTN2A1,NM_001197233.2	0	0.003661327	0.015451174	0.023133544	0.01179941	0.008860759	0.015873016	0.009286413	0.019459459
BTN2A1,NM_078476.3	0	0.003661327	0.014863258	0.021256039	0.01179941	0.008860759	0.015873016	0.009286413	0.019459459
BTN1A1,NM_001732.2	0	0	0.03030303	0	0	0.03125	0	0.009360374	0.025547445
HMGN4,NM_006353.2	0.000309256	0.003797186	0.001347061	0.000802225	0.002078559	0.004833097	0.00413768	0.00400352	0.003433303
ABT1,NM_013375.3	0.00499592	0.006517431	0.007706438	0.006251053	0.006605252	0.005578527	0.007570452	0.007366693	0.008960573
ZNF322,NM_001242797.1	0.002137894	0.051282051	0	0.039141414	0.027644231	0	0.016917293	0.014010508	0.017761989
LOC100270746,NR_026776.1	0.006060606	0.006311993	0.007575758	0.005181347	0.021333333	0.004	0.018036072	0.006177606	0.017559263
HIST1H2BJ,NM_021058.3	0	0	0	0	0	0	0	0	0
HIST1H2AG,NM_021064.4	0	0	0	0	0	0	0	0	0
HIST1H2BK,NM_080593.2	0.006816004	0.001830885	0.005481793	0.001419732	0.006995249	0.002320075	0.006013019	0.006581699	0.005483722
HIST1H4I,NM_003495.2	0	0	0	0	0	0.0625	0	0	0
HIST1H2BK,NM_001312653.1	0	0	0	0.025641026	0.023076923	0	0	0	0
HIST1H2AH,NM_080596.2	0	0	0	0	0	0	0	0	0
PRSS16,NM_005865.3	0	0	0	0	0	0	0	0	0
ZNF204P,NR_002722.2	0	0	0	0	0.041666667	0.230769231	0	0.106382979	0
ZNF204P,NR_024553.1	0	0	0	0	0.043636364	0.013513514	0	0.113924051	0.095238095
ZNF391,NM_001322288.1	0	0	0	0	0.003636364	0	0.004651163	0	0
ZNF184,NM_001318892.1	0.010199918	0.034883721	0.011589404	0.027348395	0.009036145	0.047297297	0.003796507	0.024704619	0.006644518
HIST1H2BL,NM_003519.3	0	0	0	0	0	0	0	0	0
HIST1H2AI,NM_003509.2	0	0	0	0	0	0	0	0	0
HIST1H3H,NM_003536.2	0	0	0	0	0	0	0	0	0
HIST1H2AJ,NM_021066.2	0	0.027359781	0	0	0.006097561	0.002777778	0	0	0
HIST1H2BM,NM_003521.2	0	0	0	0	0	0	0	0	0
HIST1H4J,NM_021968.3	0.014213198	0	0.002123142	0	0.00728863	0.001886792	0	0.003968254	0
HIST1H4K,NM_003541.2	0	0	0.013793103	0.037037037	0	0	0	0	0
HIST1H2AK,NM_003510.2	0.009803922	0	0	0	0	0.222222222	0	0	0
HIST1H2BN,NM_003520.3	0	0	0	0	0	0	0	0	0
HIST1H2AL,NM_003511.2	0	0	0	0	0	0	0	0	0
HIST1H1B,NM_005322.2	0	0	0	0	0	0	0	0	0
HIST1H3I,NM_003533.2	0	0	0	0	0	0	0	0	0
HIST1H4L,NM_003546.2	0	0	0	0	0	0	0	0	0
HIST1H3J,NM_003535.2	0	0	0	0	0	0	0	0	0
HIST1H2AM,NM_003514.2	0	0	0.030120482	0	0	0	0	0	0
HIST1H2BO,NM_003527.4	0	0	0	0	0	0	0	0	0
OR2B2,NM_033057.2	0	0	0	0	0	0	0	0	0
ZSCAN16-AS1,NR_103455.1	0.00464792	0.01372864	0.014473391	0.026969047	0.013546464	0.020859671	0.013549182	0.016574586	0.016943043
ZSCAN16,NM_001320558.1	0	0	0	0	0	0	0	0	0
ZSCAN16,NM_001320556.1	0.028016436	0.013398295	0.005067568	0.010036496	0.010043042	0.01113294	0.002304147	0.005730659	0.011225444
ZSCAN16,NM_001320557.1	0.024878641	0.012228261	0.003340757	0.009769094	0.007392804	0.00994152	0.001428571	0.004850445	0.008958567
ZKSCAN8,NM_006298.3	0.003393446	0.000733048	0.013293753	0.005983166	0.007438117	0.008030977	0.012475378	0.007992895	0.013450595
TOB2P1,NR_002936.2	0.011856369	0.005903188	0.005992509	0	0.014409222	0.009297521	0.002700878	0.007146503	0.019095477
ZSCAN9,NM_001199480.1	0.017569762	0.006865242	0.015457278	0.020806717	0.017068545	0.006915407	0.025285714	0.022494081	0.018095081
ZKSCAN4,NM_019110.4	0.018646409	0.024099049	0.002703433	0.025916561	0.023263027	0.029246344	0.015909973	0.015312916	0.024873219
NKAPL,NM_001007531.2	0	0	0	0	0	0	0	0	0
ZSCAN26,NM_001287422.1	0.006233304	0.019748654	0.011557178	0.000262881	0.013670739	0.021511018	0.006099518	0.004983389	0.0109375
PGBD1,NM_032507.3	0.00295858	0	0.00887574	0	0	0.005217391	0	0.005449591	0.022296544
ZKSCAN3,NM_001242895.1	0.000696379	0.002585093	0.005170185	0.026036644	0.01511335	0.013815789	0.001425517	0.010064935	0.012106538
ZSCAN12,NR_133669.1	0.006362672	0.010982822	0.007317073	0.005693737	0.015961692	0.01355808	0.011438627	0.012109745	0.016264885
ZSCAN12,NR_136510.1	0.005973391	0.012118019	0.016836335	0.00757279	0.020969697	0.012564819	0.014762292	0.015381161	0.017340603
ZSCAN12,NM_001163391.1	0.019417476	0.012396694	0.040794979	0.05	0.027777778	0.012195122	0.009873061	0.014234875	0.001464129
ZSCAN23,NM_001012455.1	0	0	0	0	0	0	0	0	0
GPX6,NM_182701.1	0	0	0	0	0	0	0	0	0
GPX5,NM_003996.3	0	0	0	0	0	0	0	0	0
GPX5,NM_001509.2	0	0	0	0	0	0	0	0	0
LINC00533,NR_135285.1	0	0	0	0	0	0	0	0	0
LINC01623,NR_033379.1	0	0	0	0	0	0	0	0	0
TRIM27,NM_006510.4	0.003404851	0.00872979	0.006100191	0.007801814	0.009644983	0.011922203	0.008498845	0.006995161	0.007584443
OR2B3,NM_001005226.2	0	0	0	0	0	0	0	0	0
OR2J3,NM_001005216.3	0	0	0	0	0	0	0	0	0
OR12D3,NM_030959.2	0	0	0	0	0	0	0	0	0
OR12D2,NM_013936.3	0	0	0	0	0	0	0	0	0
OR11A1,NM_013937.3	0	0	0	0	0	0	0	0	0
OR10C1,NM_013941.3	0	0	0	0	0	0	0	0	0
OR2H1,NM_001318022.1	0	0	0	0	0	0	0	0	0
MAS1L,NM_052967.2	0	0	0	0	0	0	0	0	0
UBD,NM_006398.3	0	0	0	0	0	0	0	0	0
OR2H2,NM_007160.3	0	0	0	0	0	0	0	0	0
GABBR1,NM_021903.2	0.002327386	0.012403101	0.016942771	0.004045307	0.008528785	0.006779661	0.017467249	0.010743062	0.019475655
MOG,NM_206814.5	0	0	0	0	0	0	0	0	0
MOG,NM_001008229.2	0	0	0	0	0	0	0	0	0
ZFP57,NM_001109809.2	0	0	0	0	0	0	0	0	0
HLA-F,NM_001098478.1	0	0	0	0	0	0	0	0	0
HLA-F,NM_001098479.1	0	0	0	0	0	0	0	0	0
HLA-F-AS1,NR_026972.1	0	0	0	0	0	0	0	0	0
IFITM4P,NR_001590.1	0	0	0	0	0	0	0	0	0
HCG4,NR_002139.2	0	0	0	0	0	0	0	0	0
HLA-G,NM_002127.5	0	0	0	0	0	0	0	0	0
HCP5B,NR_031762.2	0	0	0	0	0	0	0	0	0
HCG4B,NR_001317.3	0	0	0	0	0	0	0	0.042105263	0
HLA-A,NM_002116.7	0.003375625	0.004055142	0.002483676	0.003898794	0.003441188	0.004197914	0.003549869	0.003155967	0.00428239
HCG8,NR_103542.1	0.000686813	0.027777778	0	0	0.083832335	0.019704433	0.014693878	0.005928854	0
ZNRD1ASP,NR_145417.1	0	0.06547619	0.017241379	0.003478261	0.009925558	0.013126492	0	0.02739726	0.043256997
ZNRD1ASP,NR_145418.1	0	0.06547619	0.017241379	0.003478261	0.008752735	0.013126492	0	0.020618557	0.043256997
ZNRD1,NM_001278785.1	0.007884201	0.002777778	0.004759072	0.009989268	0.010560028	0.012033365	0.006088743	0.008492063	0.017048004
PPP1R11,NM_021959.2	0.001386856	0.002667984	0.001250169	0.001534354	0.001362746	0.001054192	0.002756762	0.003129284	0.001059815
RNF39,NM_170769.2	0	0	0	0	0	0	0	0	0
TRIM31,NM_007028.4	0	0	0	0	0	0	0	0	0
TRIM31,NR_134870.1	0	0	0	0	0	0	0	0	0
TRIM40,NM_001286633.1	0	0	0	0	0	0	0	0	0
TRIM10,NM_006778.3	0	0	0	0	0	0	0	0	0
TRIM10,NM_052828.2	0	0	0	0	0	0	0	0	0
TRIM15,NM_033229.2	0	0	0	0	0	0	0	0	0
TRIM26,NM_003449.4	0.005896706	0.003056083	0.008369467	0.003956383	0.007766504	0.008196721	0.002965738	0.00597455	0.009881698
TRIM39,NM_021253.3	0.016446549	0.015799868	0.00707835	0.001721467	0.012048193	0.013581599	0.006507028	0.00935979	0.012676808
TRIM39-RPP21,NM_001199119.1	0.002486619	0.001150567	0.002627891	0.002602331	0.001910287	0.001831036	0.000938812	0.001681025	0.003628623
RPP21,NM_024839.2	0.002486619	0.001150567	0.002627891	0.002602331	0.001910287	0.001831036	0.000938812	0.001681025	0.003628623
RPP21,NM_001199121.1	0.00206814	0.001826578	0.002694484	0.001673582	0.001974651	0.001623108	0.000953638	0.001365934	0.00259142
HLA-E,NM_005516.5	0	0.00086881	0.000770416	0	0.008898776	0	0.003750938	0	0.000711238
GNL1,NM_005275.3	0.001505946	0.003634476	0.001903451	0.003951218	0.002578839	0.002849612	0.006171338	0.003315554	0.002330334
PRR3,NM_001077497.2	0.007408077	0.003013939	0.007171463	0.001211187	0.004547608	0.006222775	0.004740419	0.005061156	0.003443142
PPP1R10,NM_002714.3	0.016167511	0.019551763	0.016933451	0.019425984	0.017601006	0.014974324	0.02328908	0.021522942	0.026534287
PPP1R10,NR_072994.1	0.01457442	0.01761999	0.016441483	0.017580634	0.016502845	0.014750366	0.02284245	0.019455697	0.022475088
MRPS18B,NM_014046.3	0.005011186	0.004079166	0.002970568	0.005513922	0.003414855	0.002976857	0.00448091	0.004258052	0.004368124
ATAT1,NM_001254952.2	0.003920031	0.012101535	0.003526093	0.006802721	0.00228833	0.001668057	0.013252347	0.007104195	0.006381934
ATAT1,NM_001318762.1	0.003920031	0.012101535	0.003340013	0.006802721	0.00228833	0.001633987	0.013252347	0.007104195	0.006381934
ATAT1,NM_001031722.3	0.01060487	0.009535655	0.001283697	0.005817028	0.008340284	0.017934447	0.00968523	0.007780419	0.003841229
C6orf136,NM_145029.3	0.006632158	0.012286601	0.004744806	0.01509952	0.00692555	0.00494388	0.010041636	0.003399868	0.00864012
DHX16,NM_003587.4	0.000818713	0.013800425	0.002905508	0.007038123	0.007349762	0.009032064	0.013631407	0.004889101	0.018558689
PPP1R18,NM_001134870.1	0.007540385	0.010351023	0.008275612	0.010111149	0.008316396	0.009768762	0.012569383	0.009343584	0.012147697
NRM,NR_073072.1	0.003086781	0.003427209	0.002325292	0.004751248	0.00284126	0.003670398	0.005370182	0.003442076	0.003367192
NRM,NR_073065.1	0.003086781	0.003427209	0.002325292	0.004751248	0.00284126	0.003670398	0.005370182	0.003442076	0.003367192
NRM,NM_001270708.1	0.003086781	0.003427209	0.002325292	0.004751248	0.00284126	0.003389706	0.005250205	0.003442076	0.003367192
NRM,NM_001270707.1	0.003086781	0.003427209	0.002325292	0.004751248	0.00284126	0.003389706	0.005250205	0.003442076	0.003367192
NRM,NM_001270710.1	0.003086781	0.003427209	0.002325292	0.004751248	0.00284126	0.003389706	0.005250205	0.003442076	0.003367192
TUBB,NM_001293214.1	0.003442162	0.003169099	0.003658597	0.002818222	0.002614649	0.002993434	0.003882411	0.003461844	0.004441433
FLOT1,NM_005803.3	0.00210821	0.001058115	0.001637439	0.002898217	0.002487697	0.001587454	0.003849238	0.004284035	0.004146669
IER3,NM_003897.3	0.031819286	0.029748908	0.037096273	0.029186738	0.02565261	0.030665043	0.038865432	0.03511694	0.039750032
LINC00243,NR_130726.1	0.117647059	0	0.020618557	0.166666667	0.021978022	0	0	0.027700831	0.021929825
LOC105375014,NR_134610.1	0	0	0	0	0	0	0	0	0
DDR1,NM_001297652.1	0.000837904	0	0.001016703	0.00109553	0.006238628	0.001883785	0.002841507	0.003698225	0.00338778
DDR1,NM_001202521.1	0.000837904	0	0.001016703	0.00109553	0.00622084	0.001883785	0.002841507	0.003698225	0.00338778
GTF2H4,NM_001517.4	0.00701499	0.007494273	0.007581327	0.002240607	0.008576423	0.008512496	0.00719547	0.007782404	0.009341725
VARS2,NM_001167733.2	0.001032311	0.003080801	0.002968891	0.000956938	0.001637331	0	0.002487176	0.001421189	0.000448229
SFTA2,NM_205854.2	0	0	0	0	0	0	0	0	0
DPCR1,NM_080870.3	0	0	0	0	0	0	0	0	0
HCG21,NR_138040.1	0	0	0	0	0	0	0	0.083333333	0
MUC21,NM_001010909.3	0	0	0	0	0	0	0	0	0
MUC22,NM_001318484.1	0	0	0	0	0	0	0	0	0
C6orf15,NM_014070.2	0	0	0	0	0	0	0	0	0
PSORS1C1,NM_014068.2	0	0	0	0	0	0	0	0	0
CDSN,NM_001264.4	0	0	0	0	0	0	0	0	0
PSORS1C2,NM_014069.2	0	0	0	0	0	0	0	0	0
CCHCR1,NM_001105564.1	0.00302748	0	0	0	0.002463054	0.000785546	0	0	0
TCF19,NM_001318908.1	0.002496616	0.005197622	0.00464716	0.002317757	0.001585854	0.004766656	0.003252886	0.003128352	0.001238543
POU5F1,NM_001285986.1	0	0	0	0	0	0	0	0	0
PSORS1C3,NR_026816.1	0	0	0	0	0	0	0	0	0
HLA-C,NM_002117.5	0.000979267	0.001691502	0.000732232	0.001649711	0.000627141	0.001476856	0.000456034	0.00094658	0.001084834
HLA-B,NM_005514.7	0	0.055555556	0	0.006535948	0	0	0	0	0
MIR6891,NR_106951.1	0	0	0	0	0	0	0	0	0
MICA,NM_001289154.1	0	0	0	0	0	0	0	0	0
MICB,NM_001289160.1	0	0	0.005405405	0	0	0	0	0	0
MCCD1,NM_001011700.2	0	0	0	0	0	0	0	0	0
DDX39B,NM_004640.6	0.004308946	0.005539721	0.004085834	0.004968918	0.00548422	0.005205613	0.00559822	0.005153117	0.007173755
DDX39B,NR_037852.1	0.004455917	0.005665197	0.004287245	0.005120858	0.005884355	0.005842291	0.005935511	0.005510126	0.007348538
ATP6V1G2-DDX39B,NR_037853.1	0.004446705	0.005699261	0.004282262	0.005045422	0.005993344	0.005782991	0.00592102	0.005548376	0.007330763
SNORD117,NR_003140.1	0	0	0.058823529	0	0	0	0	0	0
SNORD84,NR_003065.1	0	0	0	0	0	0	0	0	0
ATP6V1G2,NM_130463.3	0.003965833	0.011450382	0.004038364	0	0.030050083	0	0.003610108	0.011269722	0.004872107
NFKBIL1,NM_001144963.1	0.003399601	0.005342878	0.007670326	0.002326664	0.001349679	0.004771533	0.005229735	0.004787384	0.006912229
LTA,NM_001159740.2	0	0	0	0	0	0	0	0	0
TNF,NM_000594.3	0	0	0	0	0	0	0	0	0
LTB,NM_002341.1	0	0	0	0	0	0.05	0	0	0
LTB,NM_009588.1	0	0	0	0	0	0.05	0	0	0
LST1,NM_205838.2	0	0	0	0	0	0	0	0	0
LST1,NM_205837.2	0	0	0	0	0	0	0	0	0
NCR3,NM_001145466.1	0	0	0	0	0	0	0	0	0
NCR3,NM_147130.2	0	0	0	0	0	0	0	0	0
NCR3,NM_001145467.1	0	0	0	0	0	0	0	0	0
AIF1,NM_001318970.1	0	0	0	0	0	0	0	0	0
PRRC2A,NM_080686.2	0.006044169	0.009651601	0.009048219	0.012042503	0.001202104	0.007730836	0.008097166	0.008388776	0.013880856
BAG6,NM_001098534.1	0.00049335	0.000838464	0.001013071	0.001147721	0.001948393	0.001221979	0.001665748	0.001924577	0.001173867
APOM,NM_001256169.1	0.006116208	0	0.004415011	0	0	0	0.00304878	0	0
C6orf47,NM_021184.3	0.010202429	0.015972894	0.00626703	0.013780432	0.013832659	0.007120105	0.014570007	0.016020236	0.010261422
GPANK1,NM_033177.3	0.009674375	0.009157079	0.01109189	0.004900626	0.013977588	0.011119535	0.011862516	0.011051317	0.021416552
CSNK2B,NM_001282385.1	0.000525582	0.000510865	0.000382834	0.001466534	0.000650577	0.001291964	0.00118193	0.000814467	0.000460567
LY6G5B,NM_021221.2	0	0	0.037037037	0	0	0	0	0	0
LY6G5C,NM_025262.3	0.001814882	0	0	0	0.010160881	0	0.001127396	0	0
ABHD16A,NR_033488.1	0.002494344	0.007227726	0.004210832	0.003866952	0.00561301	0.004898679	0.004029788	0.003614098	0.005577928
ABHD16A,NM_001177515.1	0.002363514	0.007219831	0.003307243	0.003709626	0.005254284	0.004780204	0.003595936	0.00331535	0.005459002
ABHD16A,NR_033489.1	0.002494344	0.007227726	0.004210832	0.003866952	0.00561301	0.004898679	0.004029788	0.003614098	0.005577928
MIR4646,NR_039789.1	0	0	0	0	0	0	0	0	0
LY6G6F,NM_001003693.1	0	0	0	0	0	0	0	0	0
LY6G6E,NR_024541.1	0	0	0	0	0	0	0	0	0
LY6G6E,NR_003673.3	0	0	0	0	0	0	0	0	0
LY6G6C,NM_025261.2	0	0	0	0	0	0	0	0	0
MPIG6B,NM_138275.2	0	0	0	0	0	0	0	0	0
MPIG6B,NM_138274.2	0	0	0	0	0	0	0	0	0
MPIG6B,NM_138277.2	0	0	0	0	0	0	0	0	0
DDAH2,NM_001303008.1	0.002529724	0.002845914	0.003627789	0	0.007169765	0.001821908	0.002521671	0.002583312	0.003467922
CLIC1,NM_001287594.1	0.003818808	0.00420926	0.00417776	0.004820819	0.005615133	0.003317946	0.008309446	0.003792163	0.003075792
SAPCD1,NM_001039651.1	0	0.021276596	0.005681818	0.003476246	0.009818731	0.004542505	0.014165792	0.012835473	0.016846046
SAPCD1-AS1,NR_126423.1	0	0	0.009174312	0	0.034090909	0	0.018867925	0	0
VARS,NM_006295.2	0.001458059	0.001189706	0.00136001	0.00080703	0.001676422	0.002800021	0.001685095	0.001325621	0.002656873
LSM2,NM_021177.4	0.002761243	0.001183273	0.001284365	0.001633823	0.00212766	0.001559731	0.005230277	0.00201692	0.005238242
HSPA1L,NM_005527.3	0	0.00983965	0.004339441	0.001249219	0.001572327	0.004353393	0.002227171	0.007268554	0.022780102
HSPA1A,NM_005345.5	0.006000201	0.006414026	0.003862912	0.005746949	0.005604497	0.006509765	0.005848307	0.005040105	0.004911933
HSPA1B,NM_005346.4	0.006913997	0.009845288	0.004117613	0.017758865	0.007850568	0.007419018	0.006976264	0.00436361	0.005837985
C6orf48,NM_001287488.1	0.012863246	0.013743585	0.007711713	0.009011965	0.008887148	0.008076653	0.010159339	0.015969904	0.013544831
NEU1,NM_000434.3	0.004972248	0.004222829	0.004222283	0.004571317	0.003308593	0.005346188	0.005261044	0.007068468	0.007305588
SLC44A4,NM_001178045.1	0	0	0	0	0	0	0	0	0
C2,NM_001282457.1	0	0	0	0	0	0	0	0	0
ZBTB12,NM_181842.2	0	0	0	0	0	0	0	0	0
C2,NM_001282459.1	0	0	0	0	0	0	0	0	0
C2-AS1,NR_104191.1	0	0.052083333	0	0	0.125	0	0	0	0
CFB,NM_001710.5	0	0	0	0	0	0	0	0	0
NELFE,NM_002904.5	0.006636251	0.007999605	0.004753297	0.005363173	0.008478293	0.00781551	0.007633209	0.004887984	0.00581858
MIR1236,NR_031601.1	0	0	0	0	0	0	0	0	0
SKIV2L,NM_006929.4	0	0.005832793	0.000846024	0	0	0	0	0.003355705	0
DXO,NM_005510.3	0.008272232	0.004558205	0.021907502	0.010062387	0.009275883	0.01980198	0.013575927	0.004350096	0.005670708
STK19,NM_004197.1	0.005469151	0.009663977	0.00578729	0.010948471	0.015160778	0.006811509	0.006650831	0.006029955	0.009154814
C4A,NM_001252204.1	0	0	0	0	0	0	0	0	0
TNXA,NR_001284.2	0	0	0	0	0	0	0	0	0
C4B,NM_001002029.3	0	0	0	0	0	0	0	0	0
CYP21A2,NM_001128590.3	0	0	0	0	0	0	0	0	0
TNXB,NM_032470.3	0	0	0	0	0	0	0	0	0
ATF6B,NM_004381.4	0.0001972	0	0.006037432	0.004528302	0.001470588	0.001801802	0.000460087	0.00143747	0.001300672
FKBPL,NM_022110.3	0.014423077	0.027777778	0.024528302	0.002604167	0.010126582	0.018036072	0.023743017	0.063981043	0.039473684
PRRT1,NM_030651.3	0.012903226	0	0	0.003521127	0	0	0.001992032	0	0
LOC100507547,NR_037169.1	0	0	0	0	0.02189781	0.005842259	0.003327787	0.002949853	0
PPT2,NM_138717.2	0.001109481	0.000886525	0.000513611	0.001360061	0.001096825	0.000773433	0.000520752	0.002592254	0.00059952
EGFL8,NM_030652.3	0.010765023	0.022719267	0.010263065	0.011855011	0.017279726	0.011613642	0.014580032	0.012865676	0.017938439
AGPAT1,NM_006411.3	0.000787781	0.000540728	0.000292335	0.000509151	0.000802791	0.001365797	0.001189558	0.001408878	0.000131802
MIR6721,NR_106779.1	0	0	0	0	0	0	0	0	0
RNF5,NM_006913.3	0.002589386	0.002437693	0.002784067	0.001853176	0.000937383	0.004194849	0.00304753	0.001115726	0.003561769
AGER,NR_038190.1	0.006349206	0.00591716	0.0269179	0.02991453	0	0	0.014492754	0	0.004716981
AGER,NM_001206934.1	0.006349206	0.00591716	0.0269179	0.02991453	0	0	0.014492754	0	0.004716981
AGER,NM_001206929.1	0.006349206	0.00591716	0.0269179	0.02991453	0	0	0.014492754	0	0.004716981
AGER,NM_001206936.1	0.006349206	0.00591716	0.0269179	0.02991453	0	0	0.014492754	0	0.004716981
AGER,NM_172197.2	0.006349206	0.00591716	0.0269179	0.02991453	0	0	0.014492754	0	0.004716981
PBX2,NM_002586.4	0.003335466	0.001059078	0.003364172	0.001124606	0.002134545	0.0021571	0.002633071	0.002602383	0.004954545
GPSM3,NM_001276501.1	0	0	0	0	0	0	0	0	0
NOTCH4,NR_134949.1	0.004907975	0.018661519	0	0	0.006347374	0.008532423	0.026171637	0.009389671	0.004469987
NOTCH4,NM_004557.3	0.001257862	0.014084507	0	0	0.005229518	0.004689332	0.026315789	0.009389671	0.00449294
C6orf10,NM_006781.4	0	0	0	0	0	0	0	0	0
HLA-DRA,NM_019111.4	0	0	0	0	0	0	0	0	0
HLA-DRB5,NM_002125.3	0	0	0	0	0	0	0.037037037	0	0
HLA-DRB6,NR_001298.1	0	0	0	0	0	0	0	0	0
HLA-DRB1,NM_002124.3	0	0	0	0	0	0	0	0	0
HLA-DQA1,NM_002122.3	0	0	0	0	0	0	0	0	0
HLA-DQB1,NM_001243961.1	0	0	0	0	0	0	0	0	0
HLA-DQA2,NM_020056.4	0	0	0	0	0	0	0	0	0
MIR3135B,NR_039668.1	0	0	0	0	0	0	0	0	0
HLA-DQB2,NM_001300790.1	0	0	0	0	0	0	0	0	0
HLA-DOB,NM_002120.3	0	0	0	0	0.068965517	0	0	0	0
TAP2,NM_018833.2	0	0	0	0	0	0	0	0	0
TAP2,NM_000544.3	0.000300692	0.006264783	0.002056248	0.001382055	0.002762813	0.001096551	0.006170033	0.003544205	0.002336137
TAP2,NM_001290043.1	0.000300692	0.006264783	0.002056248	0.001382055	0.002762813	0.001096551	0.006170033	0.003544205	0.002336137
PSMB8,NM_148919.3	0	0	0	0	0	0.016286645	0	0	0
TAP1,NM_001292022.1	0	0.012690355	0	0	0	0	0	0	0
PSMB9,NM_002800.4	0	0	0	0	0	0	0.026315789	0	0
HLA-DMB,NM_002118.4	0	0	0	0	0	0	0	0	0
HLA-DMA,NM_006120.3	0	0	0	0	0	0	0.058823529	0	0
BRD2,NM_005104.3	0.019357093	0.021495295	0.021226009	0.014922825	0.020832404	0.017381874	0.02439272	0.023128594	0.022695208
HLA-DOA,NM_002119.3	0	0	0	0	0	0	0	0	0
HLA-DPA1,NM_033554.3	0	0	0	0	0	0	0	0	0
HLA-DPB1,NM_002121.5	0.001734605	0	0.003745318	0	0	0	0	0.001187648	0
COL11A2,NM_080680.2	0	0	0	0	0	0	0	0	0
COL11A2,NM_001163771.1	0	0	0	0	0	0	0	0	0
RXRB,NM_001270401.1	0.003114456	0.004473125	0.003076493	0.003759693	0.006200094	0.002799328	0.006486125	0.004140403	0.00752604
SLC39A7,NM_001288777.1	0.002892172	0.000954944	0.004588629	0.000480538	0.00141321	0.005214671	0.006443637	0.002549436	0.004516785
HSD17B8,NM_014234.4	0.003825921	0	0	0.000996016	0.000520562	0	0.000514139	0	0
RING1,NM_002931.3	0.001094613	0.001842558	0.001843804	0.002113495	0.004023659	0.002463054	0.00119701	0.002071558	0.003279059
VPS52,NM_001289174.1	0.001050089	0.000503842	0.002352151	0.001410216	0.00162893	0.001858736	0.001468737	0.000899743	0.003295436
RPS18,NM_022551.2	0.001663559	0.001610981	0.001549359	0.001720391	0.001580803	0.001661566	0.002393525	0.002194413	0.002465061
B3GALT4,NM_003782.3	0	0.010810811	0	0	0	0	0	0	0
WDR46,NM_005452.5	0.006722969	0.001739657	0.002043199	0.003448276	0.003715745	0.003922722	0.001607028	0.002456029	0.001037037
MIR6873,NR_106933.1	0	0	0	0	0	0	0	0	0
PFDN6,NM_001265596.1	0	0.001038422	0.001361162	0	0.001670379	0.00078064	0.001666667	0	0.004178855
RGL2,NM_004761.4	0.000340798	0.003149267	0.00544269	0.001117025	0.003483895	0.001851509	0.002649312	0.001474362	0.002167004
TAPBP,NM_003190.4	0.000463204	0.000645086	0.000582878	0.001634335	0.001482717	0.000362555	0.001043773	7.40E-05	0.002159994
TAPBP,NM_172208.2	0	0.05952381	0	0	0	0	0	0	0
ZBTB22,NM_005453.4	0.002427774	0.000267523	0.007761194	0.008543358	0.014916286	0.003789184	0.007739212	0.008650207	0.011077543
DAXX,NM_001141969.1	0.009354378	0.008780678	0.010150033	0.0086164	0.00699776	0.009528542	0.007214052	0.008969532	0.007949966
KIFC1,NM_002263.3	0.004288043	0.004083872	0.006433204	0.004453989	0.004198394	0.004460159	0.005041485	0.004746037	0.007147446
PHF1,NM_002636.4	0.000902391	0.000352858	0.000907441	0.004281208	0.006085754	0.003210273	0.00414432	0.004249292	0.00091687
PHF1,NM_024165.2	0.000902391	0.000352858	0.000907441	0.004281208	0.006085754	0.003210273	0.004163605	0.004249292	0.00091687
CUTA,NM_015921.2	0.001828336	0.000925423	0.000528873	0.002115575	0.001046625	0.001527039	0.002239585	0.002054385	0.003598958
SYNGAP1,NM_001130066.1	0.000865052	0.004508566	0.00199487	0.005280528	0.006968641	0.004672897	0.003727866	0.006459948	0.011150114
SYNGAP1,NM_006772.2	0.000865052	0.004508566	0.00199487	0.005280528	0.006968641	0.004672897	0.003727866	0.006459948	0.011150114
BAK1,NM_001188.3	0.008732905	0.004601227	0.002073696	0.001958864	0.006680731	0.006121313	0.002664797	0.004369993	0.004426615
ITPR3,NM_002224.3	0	0.004842615	0.006622517	0	0	0.009433962	0	0	0
LOC101929188,NR_134628.1	0	0	0	0	0.005763689	0.002677376	0	0	0
UQCC2,NM_032340.3	0.000158366	4.92E-05	0.001275596	6.96E-05	0.001696209	0.001068779	0.000815149	0.001310171	0.001017718
IP6K3,NM_001142883.1	0	0	0	0	0	0	0	0.075757576	0
LEMD2,NM_001143944.1	0.001219292	0.002261071	0.001205996	0.006390713	0.005389403	0.002584435	0.004464286	0.004667392	0.005759295
MLN,NM_002418.2	0	0	0	0	0	0	0	0	0
LINC01016,NR_038989.1	0	0	0	0	0	0	0	0	0
MIR1275,NR_031681.1	0	0	0	0	0	0	0	0	0
C6orf1,NM_178508.4	0.006357157	0.007943782	0.002847989	0.005291688	0.005385996	0.00787325	0.002819383	0.005602801	0.002995133
RPS10,NM_001203245.2	0.001019358	0.001568024	0.001473457	0.001469503	0.001341444	0.001148118	0.001410802	0.001231508	0.00182441
SPDEF,NM_012391.2	0	0	0	0	0	0	0	0	0
UHRF1BP1,NM_017754.3	0.002933289	0.009007955	0.008664628	0.007474701	0.008664167	0.008485123	0.011197663	0.008832188	0.006945114
TAF11,NM_005643.3	0.001189273	0.001662106	0.001227699	0.002465444	0.001506107	0.00179365	0.002850086	0.002251873	0.004149655
TAF11,NM_001270488.1	0.001183012	0.001662106	0.00122693	0.002455141	0.001506107	0.00179365	0.00284684	0.002245823	0.004144108
TCP11,NM_001261820.1	0	0	0	0	0	0	0	0	0
SCUBE3,NM_001303136.1	0.045454545	0	0	0	0	0	0	0	0
DEF6,NM_022047.3	0.003925417	0	0	0.00390625	0.007181329	0	0	0.006498781	0
FANCE,NM_021922.2	0.000592924	0.00750642	0.011314265	0.007117988	0.008160565	0.007688201	0.006958492	0.005722916	0.00821236
RPL10A,NM_007104.4	0.001484828	0.00200384	0.00201162	0.001545622	0.001600348	0.002762798	0.002056378	0.002621398	0.003444784
TEAD3,NM_003214.3	0.004841262	0.001974984	0.001736362	0.01113822	0.006583838	0.005636827	0.004643963	0.002405042	0.008040842
TULP1,NM_001289395.1	0	0	0	0	0	0	0	0	0
MIR5690,NR_049873.1	0	0	0	0	0	0	0	0	0
LOC285847,NR_027117.2	0	0.0625	0.028089888	0	0	0	0	0	0
ARMC12,NM_001286576.1	0	0	0	0	0	0	0.034090909	0	0
CLPSL2,NM_207409.3	0	0	0	0	0	0	0	0	0
CLPSL2,NM_001286550.1	0	0	0	0	0	0	0	0	0
CLPSL1,NM_001010886.3	0	0	0	0	0	0	0	0	0
CLPS,NM_001252597.1	0	0	0	0	0	0	0	0	0
SRPK1,NR_034069.1	0.003567692	0.00398401	0.00367825	0.004528221	0.006450419	0.006258584	0.005837059	0.003812035	0.007039322
SRPK1,NM_003137.4	0.004102281	0.002742423	0.001928257	0.001764914	0.004377578	0.003644712	0.003677441	0.002739508	0.00499177
MAPK13,NM_002754.4	0	0	0	0	0	0	0	0	0.001917808
PNPLA1,NM_173676.2	0	0	0	0	0	0	0	0	0.052631579
C6orf222,NM_001010903.4	0	0	0	0	0	0	0	0	0
ETV7,NM_001207035.1	0.024590164	0	0	0	0	0	0	0	0.014925373
ETV7,NM_001207038.1	0	0	0	0	0	0	0	0	0
PXT1,NM_152990.3	0	0	0.027777778	0	0	0	0	0	0
STK38,NM_007271.3	0.001116365	0.000584567	0.000762906	0.001273795	0.002024113	0.001736352	0.002770736	0.00172117	0.003078853
MIR3925,NR_037491.1	0	0	0	0	0	0	0	0	0
PANDAR,NR_109836.1	0	0	0	0	0	0	0	0	0
CDKN1A,NM_001220777.1	0.013988522	0.014412337	0.009810194	0.015415282	0.012188304	0.011233528	0.017104877	0.018326743	0.024156852
DINO,NR_144384.1	0	0	0	0	0	0	0	0	0
CPNE5,NM_001314019.1	0	0.00462963	0	0	0	0	0	0	0.006651885
CPNE5,NM_001314017.1	0	0	0	0	0	0	0	0	0
C6orf89,NM_001286636.1	0.001610785	0.002209273	0.002905976	0.002340241	0.002587889	0.001284292	0.004409707	0.002851077	0.00291826
PI16,NM_001199159.1	0	0	0	0	0	0.111111111	0	0	0
MTCH1,NR_130739.1	0.001349243	0.00063428	0.001540272	0.00168384	0.001422668	0.003232173	0.001431065	0.001724006	0.002730234
MTCH1,NM_001271641.1	0.001357247	0.0005586	0.001473109	0.001561932	0.001184063	0.002495073	0.001230558	0.001502281	0.002562336
FGD2,NM_173558.3	0	0	0	0	0	0	0	0	0
PIM1,NM_001243186.1	0.020309478	0.021239647	0.01460926	0.021802652	0.017858346	0.021031574	0.018177526	0.014977534	0.022878387
TBC1D22B,NM_017772.3	0.004675468	0.001231022	0.01516035	0.002210992	0.005352364	0.002829655	0.003279764	0.009375	0.012396694
CMTR1,NM_015050.2	0.004772053	0.001785077	0.000817045	0.003553299	0.004025495	0.005654969	0.000988212	0.005150967	0.00511894
CCDC167,NM_138493.2	0.001935056	0.001235498	0.000817521	0.000171277	0.001202906	0.000284657	0.002588706	0.001860436	0.002875021
MIR4462,NR_039669.1	0	0	0	0	0	0	0	0	0
LOC100131047,NR_038401.1	0.176470588	0	0	0	0	0.214285714	0	0	0
GLP1R,NM_002062.4	0	0	0	0	0	0	0	0	0
SAYSD1,NM_001304793.1	0.002495321	0.001907239	0.008152549	0.003974112	0.005145119	0.00140433	0.002076843	0.003015239	0.002579647
KCNK17,NM_031460.3	0	0	0	0	0	0	0	0	0
KCNK17,NM_001135111.1	0	0	0	0	0	0	0	0	0
KCNK16,NM_032115.3	0	0	0	0	0	0	0	0	0
KCNK16,NM_001135105.1	0	0	0	0	0	0	0	0	0
KCNK16,NM_001135106.1	0	0	0	0	0	0	0	0	0
LOC100505635,NR_125831.1	0	0	0	0	0	0	0	0	0
MOCS1,NM_005943.5	0	0.00065189	0	0.004366812	0.012924071	0.010915994	0	0	0.004263094
MOCS1,NR_033233.1	0	0.00065189	0.001507159	0.011904762	0.012924071	0.01259916	0	0	0.00539892
LINC00951,NR_038887.1	0	0	0.046153846	0	0.010714286	0	0.018018018	0	0.016260163
UNC5CL,NM_173561.2	0	0	0	0	0	0	0	0	0
TSPO2,NM_001010873.2	0	0	0	0	0	0	0	0	0
OARD1,NM_001329688.1	0.006317354	0.003891051	0.008037893	0.007185446	0.006602555	0.001485254	0.008965668	0.008265439	0.001149425
OARD1,NM_001329696.1	0.006307198	0.003872967	0.007939884	0.006869336	0.006579888	0.001473064	0.008798283	0.0081103	0.001064736
OARD1,NM_001329691.1	0.006304079	0.003872967	0.007889546	0.006771359	0.006579888	0.001468429	0.008644318	0.008043203	0.001053519
OARD1,NR_138080.1	0	0	0	0	0	0	0.143187067	0.023391813	0
NFYA,NM_021705.3	0.019543665	0.01515827	0.016155467	0.017342342	0.015853444	0.012844702	0.019085616	0.017971919	0.029257504
TREML1,NM_178174.3	0	0	0	0	0	0	0	0	0
TREML1,NM_001271807.1	0	0	0	0	0	0	0	0	0
TREM2,NM_018965.3	0	0	0	0	0	0	0	0	0
TREM2,NM_001271821.1	0	0	0	0	0	0	0	0	0
TREML2,NM_024807.3	0	0	0	0	0	0	0	0	0
TREML3P,NR_027256.1	0	0	0	0	0	0	0	0	0
TREML4,NM_198153.2	0	0	0	0	0	0	0	0	0
TREM1,NR_136332.1	0	0	0	0	0	0	0	0	0
TREM1,NM_018643.4	0	0	0	0	0	0	0	0	0
TREM1,NM_001242590.2	0	0	0	0	0	0	0	0	0
TREM1,NM_001242589.2	0	0	0	0	0	0	0	0	0
NCR2,NM_004828.3	0	0	0	0	0	0	0	0	0
NCR2,NM_001199510.1	0	0	0	0	0	0	0	0	0
FOXP4-AS1,NR_126417.1	0.010037641	0.012170385	0.022018349	0.013104839	0.007920792	0	0.024405909	0.007518797	0.003787879
FOXP4-AS1,NR_126416.1	0.010037641	0.012170385	0.022018349	0.013104839	0.007920792	0	0.024405909	0.007518797	0.003787879
FOXP4-AS1,NR_126415.1	0.010037641	0.012170385	0.022018349	0.013104839	0.007920792	0	0.024405909	0.007518797	0.003787879
MDFI,NM_001300804.1	0	0	0	0	0	0	0.01743462	0	0
PGC,NM_002630.3	0	0	0	0	0	0	0	0.034482759	0
PGC,NM_001166424.1	0	0	0	0	0	0	0	0	0
FRS3,NM_006653.4	0	0.02374169	0.028846154	0	0	0.00245098	0.007272727	0.029957204	0.032258065
PRICKLE4,NM_013397.5	0	0	0	0	0	0	0	0	0
TOMM6,NM_001134493.1	0.002926928	0.002676333	0.002275374	0.002615232	0.002061867	0.002018952	0.002449524	0.002560465	0.002739508
MED20,NM_001305456.1	0.007057331	0.003808813	0.006609229	0.003347384	0.003222919	0.005502646	0.001588562	0.007862611	0.010585745
MED20,NM_001305457.1	0.007057331	0.003808813	0.006609229	0.003347384	0.003222919	0.005502646	0.001588562	0.007862611	0.010585745
MED20,NR_131160.1	0.007057331	0.003797468	0.006687786	0.003347384	0.004102296	0.005744768	0.002537823	0.008182977	0.012445605
BYSL,NM_004053.3	0.007039746	0.01102701	0.00822254	0.007453316	0.010310129	0.009520414	0.006223836	0.004084014	0.012578234
TAF8,NM_138572.2	0.005763116	0.007680273	0.008005718	0.003742271	0.00872818	0.01459653	0.01443485	0.009322802	0.011560694
GUCA1A,NM_001319062.1	0	0	0.004464286	0	0.00477327	0	0	0.005003574	0
GUCA1B,NM_002098.5	0	0	0.004357298	0.0625	0	0	0.025641026	0	0.032258065
MRPS10,NM_018141.3	0.003274498	0.004074256	0.00174863	0.002812519	0.005378909	0.002608729	0.00335075	0.002701709	0.003500241
UBR2,NM_001184801.1	0	0	0	0	0	0	0	0	0
PRPH2,NM_000322.4	0	0	0	0	0	0	0	0	0
TBCC,NM_003192.2	0.024975985	0.018265432	0.023680417	0.022476275	0.018706001	0.018636084	0.019880394	0.027929197	0.016316322
RPL7L1,NM_198486.3	0.005650926	0.005980908	0.00518343	0.004580841	0.004582129	0.006328219	0.00625047	0.005745621	0.007812889
C6orf226,NM_001008739.1	0.002125399	0.012682308	0.008576329	0.006106153	0.004129794	0.003080715	0.003626473	0.01575179	0.00156128
PTCRA,NM_001243170.1	0	0	0	0	0	0	0	0	0
CNPY3-GNMT,NM_001318858.1	0	0	0	0	0	0	0	0.090909091	0
CNPY3,NM_001318848.1	0.011060259	0.005741627	0.010548523	0.008736804	0.011317704	0.001106195	0.006090134	0.01626417	0.001093693
CNPY3,NM_001318847.1	0.011060259	0.005741627	0.010548523	0.008736804	0.011317704	0.001106195	0.006090134	0.01626417	0.001093693
CNPY3,NM_001318845.1	0.000940581	0.000723502	0.000818398	0.002732764	0.001636066	0.001452632	0.000779423	0.00093776	0.000973947
GNMT,NM_001318865.1	0	0	0	0	0	0	0	0.090909091	0
PEX6,NR_133009.1	0.002965446	0.014489194	0.011802008	0.005246284	0.014856834	0.014718833	0.025200741	0.017226692	0.018270008
PEX6,NM_000287.3	0.001156337	0.007551241	0.001354402	0.00246063	0.004560531	0.001243266	0.009303928	0.003276735	0.006323656
PPP2R5D,NM_180977.2	0.001653621	0.002486549	0.00141995	0.005923063	0.003227838	0.002212818	0.002682021	0.002826142	0.002490247
MEA1,NM_014623.3	0.00154168	0.000658561	0.002261944	0.001044841	0.000544652	0.001221909	0.001460932	0.001302451	0.001571377
KLHDC3,NM_057161.3	0.001708132	0.001685486	0.001537702	0.001598691	0.001696151	0.001062274	0.001822982	0.001844243	0.0012795
CUL7,NM_014780.4	0	0.000424268	0.002991027	0.007628294	0.003207184	0.002170767	0.015321757	0.009873061	0.011465603
MRPL2,NM_015950.4	0	0	0	0	0	0	0	0.030456853	0
MRPL2,NM_001300848.1	0	0.001016949	0.002749141	0	0	0	0.002595156	0.008737317	0.004817342
KLC4,NM_138343.3	0	0	0.03030303	0.111111111	0	0	0	0.012750455	0
KLC4,NM_001289035.1	0.005513439	0.005407654	0.003611111	0.000901442	0.005613864	0.007402838	0.004191617	0.003373685	0.011122881
SRF,NM_003131.3	0.006020877	0.00594152	0.006423345	0.008852105	0.003251232	0.007990608	0.007532589	0.006002273	0.007900911
CUL9,NM_015089.3	0	0.004536082	0	0.00130039	0.002449479	0.002986858	0.003159558	0	0.005996003
DNPH1,NM_199184.1	0.002251438	0.00182879	0.00189009	0.001647499	0.001987466	0.001960765	0.001842752	0.003021857	0.002037467
DNPH1,NM_006443.2	0.002307938	0.001864486	0.001970901	0.001625774	0.002109614	0.001961936	0.001846102	0.003130573	0.00213078
SLC22A7,NM_006672.3	0	0	0	0	0	0	0	0	0
CRIP3,NM_206922.2	0	0	0	0.016908213	0	0	0.002624672	0	0
ZNF318,NM_014345.2	0.005937302	0.006827904	0.008468835	0.004594028	0.005956235	0.00708771	0.011764706	0.007419184	0.006765793
ABCC10,NM_001198934.1	0.004281707	0.000853388	0.001253264	0.001009082	0.001091107	0.001052909	0.002365744	0.00073269	0.002700113
DLK2,NM_023932.3	0.004410585	0	0.003454894	0.004266667	0.0067659	0.001814059	0.001234949	0.002166378	0
TJAP1,NM_001146020.1	0.001916321	0.006252481	0.004839183	0.005084923	0.001858995	0.005389616	0.005441676	0.006891605	0.006467327
LRRC73,NM_001012974.2	0.000331565	0	0.000321647	0.012246821	0.003433476	0.006585613	0	0	0.003068661
YIPF3,NM_015388.3	0.001725827	0.003710389	0.004733797	0.000775795	0.001993894	0.006730663	0.001531394	0.004908921	0.003845962
POLR1C,NM_203290.3	0.012373453	0.018545386	0.023569252	0.015984377	0.011916076	0.009787712	0.022541127	0.023221706	0.011170213
POLR1C,NM_001318876.1	0	0	0	0	0.020408163	0	0.095652174	0	0
POLH,NM_001291969.1	0.00698152	0.002276003	0.001295489	0.005215247	0.004969505	0.004449624	0.004999	0.002723772	0.005641137
POLH,NM_001291970.1	0.006716182	0.002266888	0.002561247	0.005025126	0.005724981	0.004359107	0.004886153	0.002597868	0.005466204
GTPBP2,NM_001286216.1	0.022876676	0.058287796	0.020429009	0.007700205	0.015643517	0.005699482	0.011410521	0.017847183	0.044800523
MAD2L1BP,NM_001003690.1	0.031810217	0.031373518	0.029724423	0.028732792	0.029219452	0.037047246	0.032178472	0.028884105	0.027044569
RSPH9,NM_001193341.1	0	0	0	0	0	0	0	0	0
RSPH9,NM_152732.4	0	0	0	0	0	0	0	0	0
VEGFA,NM_001171630.1	0.01646695	0.023105028	0.025827851	0.019287245	0.018478475	0.018894579	0.026057752	0.018863438	0.021797277
VEGFA,NM_001171627.1	0.01646695	0.023105028	0.025827851	0.019287245	0.018478475	0.018894579	0.026057752	0.018863438	0.021790318
VEGFA,NM_001171629.1	0.01646695	0.023105028	0.025827851	0.019287245	0.018478475	0.018894579	0.026057752	0.018863438	0.021861862
LOC101929705,NR_125865.1	0	0	0	0	0	0	0	0	0
C6orf223,NM_001324369.1	0	0	0	0	0	0	0	0	0
C6orf223,NM_001171992.2	0	0	0	0	0	0	0	0	0
MRPL14,NM_001318770.1	0.003454993	0.00408792	0.002871168	0.003798646	0.003660534	0.004284267	0.0042705	0.003718937	0.006686198
TMEM63B,NM_001318792.1	0.001111029	0.002909027	0.000114956	0.001182923	0.002074009	0.003970971	0.000274782	0.002882704	0.00020496
CAPN11,NM_007058.3	0	0.047619048	0	0	0	0	0	0	0
LOC101929726,NM_001315494.1	0	0	0.045454545	0.03	0	0.04	0	0	0
SLC29A1,NM_001304466.1	0.000964462	0.001125943	0.00143587	0.001294897	0.000775289	0.00199806	0.001263228	0.00102741	0.002031443
HSP90AB1,NM_001271970.1	0.002986055	0.002914626	0.002992006	0.002849477	0.002808394	0.003007826	0.003459137	0.003116147	0.003145158
SLC35B2,NM_001286512.1	0.003326084	0.013071281	0.004166829	0.005010457	0.000773536	0.001669949	0.007003817	0.003530145	0.009862371
MIR4647,NR_039790.1	0	0	0	0.008421053	0.0021398	0	0.002857143	0	0.018156425
NFKBIE,NM_004556.2	0	0.000625782	0	0.007862759	0.003273322	0.010356255	0.004612546	0.0099167	0.000493583
TMEM151B,NM_001137560.1	0	0	0	0	0.001450326	0	0	0.003456221	0
TCTE1,NM_182539.3	0	0	0	0	0	0	0	0	0
AARS2,NM_020745.3	0.003302566	0.003834356	0.004651704	0.004778851	0.001846221	0.002137714	0.006754583	0.004030781	0.002074868
SPATS1,NM_145026.3	0	0	0	0	0	0	0	0	0
CDC5L,NM_001253.3	0.010735826	0.009459246	0.005556438	0.002040036	0.008852355	0.007367387	0.006712102	0.004463811	0.0150818
LOC105375075,NR_134609.1	0	0	0	0	0	0	0	0	0
MIR586,NR_030313.1	0	0	0	0	0	0	0	0	0
CLIC5,NR_045674.1	0.076923077	0	0.285714286	0	0	0.214285714	0.076923077	0.066666667	0.15625
CLIC5,NM_001256023.1	0	0	0	0	0	0	0	0	0
ENPP4,NM_014936.4	0	0.002141328	0	0	0.010084034	0.015238095	0.006726457	0	0
SLC25A27,NM_001204052.1	0	0	0	0	0	0	0	0	0
SLC25A27,NM_001204051.1	0	0	0	0	0	0	0	0	0
SLC25A27,NM_004277.4	0	0	0	0	0	0	0	0	0
LOC101926934,NR_134642.1	0	0	0	0	0	0	0	0	0
LOC101926934,NR_134643.1	0	0	0	0	0	0	0	0	0
PLA2G7,NM_005084.3	0	0	0	0	0	0	0	0	0
ANKRD66,NM_001162435.2	0	0	0	0	0	0	0	0	0
ADGRF5,NM_001098518.1	0	0	0	0	0	0	0	0	0
ADGRF1,NM_153840.3	0	0	0	0	0	0	0	0	0
ADGRF1,NM_025048.3	0	0	0	0	0	0	0	0	0
TNFRSF21,NM_014452.4	0.008416174	0.006624979	0.005851568	0.007042254	0.009117336	0.007803975	0.008654081	0.005290046	0.004794435
ADGRF2,NM_153839.6	0	0	0	0	0	0	0	0	0
ADGRF4,NM_001347855.1	0	0	0	0	0	0	0	0	0
OPN5,NM_181744.3	0	0	0	0	0	0	0	0	0
CENPQ,NM_018132.3	0.019060902	0.021649485	0.013980263	0.007736156	0.00608828	0.006013229	0.012363636	0.010010726	0.009012876
GLYATL3,NM_001010904.1	0	0	0	0	0	0	0	0	0
C6orf141,NM_001145652.1	0	0	0	0	0	0	0	0	0
RHAG,NM_000324.2	0	0	0	0	0	0	0	0	0
CRISP3,NM_001190986.2	0	0	0	0	0	0	0	0	0
PGK2,NM_138733.4	0	0	0	0	0	0	0	0	0
LOC101927048,NR_110843.1	0	0	0	0	0	0	0	0	0
DEFB110,NM_001037497.1	0	0	0	0	0	0	0	0	0
TFAP2B,NM_003221.3	0.007231292	0.009601392	0.007881282	0.008646591	0.010591686	0.010367797	0.010079696	0.010294163	0.011007453
LINCMD1,NR_131248.1	0	0	0	0	0	0	0	0	0
IL17A,NM_002190.2	0	0	0	0	0	0	0	0	0
IL17F,NM_052872.3	0	0	0	0	0	0	0	0	0
MCM3,NM_002388.4	0.006665763	0.008474576	0.009298053	0.005117905	0.007605294	0.006535215	0.008540449	0.00782254	0.00817137
PAQR8,NM_133367.4	0.009494727	0.011454754	0.007769918	0.00869073	0.003638017	0.0067019	0.008112751	0.009499852	0.008106116
TMEM14A,NM_014051.3	0.000571968	0.000309438	9.06E-05	0.001180638	0.000760335	0.001125255	0.000346824	0.002443474	0.000427154
GSTA7P,NR_033760.1	0	0	0	0	0	0	0	0	0
GSTA2,NM_000846.4	0	0	0	0	0	0	0	0	0
GSTA1,NM_145740.4	0	0	0	0	0	0	0	0	0
GSTA5,NM_153699.1	0	0	0	0	0	0	0	0	0
GSTA3,NM_000847.4	0	0	0	0	0	0	0	0	0
GSTA4,NM_001512.3	3.67E-05	0.001014017	0.001196297	0.002804066	0.001544799	0.000314881	0.00062383	0.001110237	0.00173341
ICK,NM_016513.4	0.004733297	0.004522329	0.009535161	0.001454193	0.013610733	0.008861757	0.011153157	0.012589928	0.001604033
GCM1,NM_003643.3	0	0	0	0	0	0	0	0	0
ELOVL5,NM_001301856.1	0.004678403	0.004013268	0.00423082	0.00367254	0.005279711	0.004331878	0.005906972	0.005613065	0.005469627
ELOVL5,NM_001242830.1	0.004678565	0.004013268	0.00423082	0.00367254	0.005280055	0.004332454	0.005906972	0.005613065	0.005469627
ELOVL5,NM_001242831.1	0.00623053	0	0.034965035	0	0.009090909	0	0	0.001127396	0.009975062
RPS16P5,NR_046241.1	0	0	0	0	0	0	0	0	0
GCLC,NM_001498.3	0.004402208	0.003541731	0.011288998	0.00693328	0.0061032	0.00383828	0.007262324	0.006628864	0.005525346
LOC101927136,NR_110840.1	0	0.25	0.142857143	0	0.134328358	0	0.238095238	0	0
KLHL31,NM_001003760.4	0	0	0	0	0	0	0	0	0
TINAG,NM_014464.3	0	0	0	0	0	0	0	0	0
GFRAL,NM_207410.2	0	0	0	0	0	0	0	0	0
BEND6,NM_001318539.1	0	0	0	0	0.001234568	0	0	0.007462687	0
KIAA1586,NM_001286275.1	0.004071247	0.002182453	0.012953368	0.003348214	0.019017433	0.013100437	0.007202216	0.009152216	0.007667732
ZNF451,NM_001257273.1	0.012975571	0.017051947	0.015631484	0.0166346	0.016477618	0.020613512	0.016826018	0.015460141	0.022086192
BAG2,NM_004282.3	0.007676744	0.009539793	0.001528322	0.00959401	0.005088377	0.005373512	0.011973061	0.01168802	0.006236625
RAB23,NM_183227.2	0.008270792	0.014094635	0.019779932	0.012426813	0.012791229	0.006343042	0.013813357	0.005902707	0.00724973
RAB23,NR_103822.1	0.008660142	0.017524907	0.022647492	0.02009226	0.013815473	0.012624448	0.01847417	0.01008979	0.010091416
LOC100506188,NR_109774.1	0	0	0	0	0	0	0	0	0
PRIM2,NM_001282488.1	0	0	0	0	0	0	0	0	0
GUSBP4,NR_132999.1	0.004098361	0.030612245	0.015841584	0.030790441	0.020939086	0.013389711	0.03127506	0.038251366	0.029427501
LINC00680-GUSBP4,NR_132997.1	0.007451565	0.020425005	0.017694765	0.017475728	0.024507984	0.019167759	0.015554843	0.023775423	0.016010436
GUSBP4,NR_133000.1	0.007017544	0.034161491	0.032786885	0.046920821	0.020373514	0.02725724	0.023809524	0.061803445	0.016115352
LINC00680,NR_132994.1	0.009673748	0.020274485	0.016233766	0.016033755	0.025213675	0.019892713	0.016193561	0.020064972	0.017794725
MTRNR2L9,NM_001190706.1	0	0	0	0	0	0	0	0	0
LGSN,NM_016571.2	0	0.02027027	0	0	0	0	0.020533881	0	0.043478261
LGSN,NM_001143940.1	0	0.02027027	0	0	0	0	0.020533881	0	0.043478261
PTP4A1,NM_003463.4	0.005949488	0.006010297	0.005243557	0.004668935	0.004452134	0.005517074	0.006528824	0.004720005	0.005197652
LOC441155,NM_001271675.1	0	0	0	0	0	0	0	0	0
LOC101928307,NR_125872.1	0.010652463	0	0.007692308	0	0	0.026315789	0	0	0
COL9A1,NM_078485.3	0	0	0	0	0	0	0	0	0
SDHAF4,NM_145267.2	0.002301496	0	0.000959693	0	0.014705882	0.00304878	0	0.012769354	0.000645578
B3GAT2,NM_080742.2	0	0	0	0	0	0	0	0	0
OGFRL1,NM_024576.4	0.006209232	0.004104183	0.00716091	0.006179651	0.009207211	0.003768506	0.00376354	0.003731343	0.003668537
MIR30C2,NR_029598.1	0	0	0	0	0	0	0	0	0
MIR30A,NR_029504.1	0	0	0	0	0	0	0	0	0
LINC00472,NR_121612.1	0	0.002040816	0	0.02962963	0.013398295	0	0	0.002159827	0
MIR4282,NR_036244.1	0	0	0	0	0	0	0	0	0
KCNQ5-AS1,NR_046621.1	0	0	0	0	0	0	0	0	0
KHDC1L,NM_001126063.2	0	0	0	0	0	0	0	0	0
KHDC1,NM_030568.4	0	0.001628664	0	0	0	0	0	0	0
KHDC1,NR_027005.2	0.012300123	0.019401198	0.017185473	0.024036281	0.022927219	0.025446337	0.016219588	0.00804769	0.020288671
DPPA5,NM_001025290.2	0	0	0	0	0	0	0	0	0
KHDC3L,NM_001017361.2	0	0	0	0	0	0	0	0	0
OOEP,NM_001080507.2	0	0	0	0	0	0	0	0	0
DDX43,NM_018665.2	0	0	0	0	0	0	0	0	0
MB21D1,NM_138441.2	0	0	0	0	0	0	0	0	0
EEF1A1,NM_001402.5	0.002012051	0.00216897	0.001981859	0.001870683	0.001542671	0.001934402	0.002152631	0.002067499	0.002967782
LOC101928489,NR_110889.1	0	0	0	0	0	0	0	0	0
COX7A2,NR_029466.1	0.001596201	0.001284781	0.000693752	0.00195606	0.001246426	0.001396898	0.002287189	0.001152182	0.001679311
COX7A2,NM_001865.3	0.001669668	0.001141876	0.000562223	0.001940356	0.000971848	0.001113596	0.002270378	0.001065831	0.001693938
TMEM30A,NM_018247.3	0.005024106	0.005587959	0.0057487	0.005275524	0.002656748	0.00416185	0.005168876	0.00581035	0.005272786
FILIP1,NR_110608.2	0	0	0	0	0	0	0	0	0
SENP6,NM_001304792.1	0.007058824	0	0	0.001838235	0.030821918	0.00703125	0	0.015027322	0
HTR1B,NM_000863.2	0	0	0	0	0	0	0	0	0
IRAK1BP1,NM_001010844.3	0.000627746	0	0.001385521	0.006074766	0.006296296	0.001342282	0.001101018	0.000697837	0
HMGN3,NM_001201362.1	0.001942474	0.000804543	0.000693361	0.004104558	0.001099609	0.001747524	0.001622547	0.001930587	0.001624351
HMGN3,NM_001318887.1	0.001942474	0.000804619	0.000693361	0.004109781	0.001099609	0.001747524	0.001622547	0.00193193	0.001624351
HMGN3,NM_001318884.1	0.001734581	0.000788455	0.000616803	0.004125328	0.001110653	0.001430798	0.001447519	0.001863726	0.00164317
HMGN3,NM_001201363.1	0.001736111	0.000789332	0.000617393	0.004130211	0.001112948	0.001431771	0.001449047	0.001865319	0.001643738
LCAL1,NR_130915.1	0	0	0	0	0	0	0	0	0
LINC01621,NR_131786.1	0	0	0	0	0	0	0	0	0
ELOVL4,NM_022726.3	0.000849907	0.008979206	0.01072882	0.003412969	0.002229931	0.004255319	0.001961554	0.004758128	0.001567047
FAM46A,NM_017633.2	0.018173951	0.012519562	0.025377343	0.033766234	0.031002163	0.023665049	0.03798995	0.024688216	0.015233259
LINC01526,NR_126363.1	0	0	0	0	0	0	0	0	0
IBTK,NM_015525.3	0.002394479	0.00347537	0.006294488	0.006318912	0.0084	0.002656042	0.004366812	0.006738615	0.006372194
TPBG,NM_006670.4	0	0	0	0	0.026634383	0	0	0	0
DOPEY1,NM_001199942.1	0.000538503	0.011922504	0.025316456	0	0.013091641	0.013671875	0.001710376	0.01228153	0.001605996
RWDD2A,NM_001322335.1	0.004385965	0	0.000742942	0.005890052	0.009887006	0.005200208	0.008017103	0.014236622	0.00149925
PRSS35,NM_153362.2	0	0.004926108	0.051470588	0	0	0.004807692	0	0	0.003926702
RIPPLY2,NM_001009994.2	0.055319149	0	0.058922559	0.012987013	0.040322581	0.08259587	0.022675737	0.030716724	0.02
CYB5R4,NM_016230.3	0.005659767	0.003528435	0.004085802	0.001112595	0.007441328	0.00144648	0.003828484	0.006183249	0.001383946
MRAP2,NM_001346541.1	0	0	0	0.001758242	0	0.004959702	0	0	0
LINC01611,NR_132100.1	0.00502693	0.003945292	0.001807851	0.002336449	0.001231022	0.006976744	0.00814901	0.002542373	0.001785183
LOC101928820,NR_134634.1	0	0	0	0	0	0	0	0	0
NT5E,NM_001204813.1	0.003641513	0.002788	0.00391198	0.001473529	0.00270054	0.003359684	0.003052553	0.003565506	0.007765131
SYNCRIP,NM_001159676.1	0.004923051	0.007449576	0.004309015	0.005565647	0.007057983	0.007136246	0.005755011	0.005414665	0.005394733
SYNCRIP,NM_001159675.1	0.007048253	0.005324946	0.006736942	0.006530988	0.006272896	0.006494113	0.008078209	0.007022983	0.010360802
SNHG5,NR_003038.2	0.005172469	0.004995111	0.004017645	0.007123792	0.007084946	0.00672915	0.005946035	0.006774431	0.005895224
SNORD50A,NR_002743.2	0.029366306	0.027657267	0.036715621	0.030363036	0.036636919	0.027429467	0.052152318	0.039976484	0.030178326
SNORD50B,NR_003044.3	0	0.125	0	0	0	0	0	0	0
CGA,NM_001252383.1	0.03125	0	0	0	0	0	0	0	0
GJB7,NM_198568.2	0	0	0	0	0	0	0	0	0
SMIM8,NM_001287445.1	0	0.00498132	0	0	0.003863988	0.003632761	0.004653568	0	0.004533679
SMIM8,NM_020425.5	0.00625	0.003497615	0.001850873	0.006254599	0.001436782	0.00223176	0.003491756	0	0.00378939
C6orf163,NM_001010868.2	0	0	0.111111111	0	0	0	0	0	0
CFAP206,NM_001031743.2	0	0	0	0.003484321	0	0	0.096774194	0	0
RARS2,NM_001318785.1	0.002602284	0.002974715	0.001206758	0.002540489	0.001174536	0.001079447	0.000613622	0.005220884	0.006878414
RARS2,NR_134857.1	0.005940829	0.012003841	0.010403752	0.010680649	0.01391097	0.012407465	0.011256662	0.012636326	0.013759961
AKIRIN2,NM_018064.3	0.020556227	0.016891343	0.013937816	0.013965419	0.014688368	0.008925056	0.018663921	0.013102894	0.012202638
SPACA1,NM_030960.2	0	0	0	0	0	0	0	0	0
LOC101928936,NR_110867.1	0	0	0	0	0	0	0	0	0
PNRC1,NM_006813.2	0.022427441	0.032419319	0.020360711	0.018954509	0.016935375	0.021909233	0.025298633	0.033169096	0.027476925
SRSF12,NM_080743.4	0.003461405	0.003802281	0.008811568	0.002223705	0.00705823	0.008847818	0.002281803	0.003969041	0.007323232
PM20D2,NM_001010853.2	0.00423993	0.002906238	0.007982428	0.003601554	0.004186424	0.01026694	0.001982842	0.006756255	0.003918787
GABRR2,NM_002043.4	0	0	0	0	0	0	0	0	0
RRAGD,NM_021244.4	0.006582395	0.007180432	0.007546251	0.006626937	0.00622665	0.008902077	0.006079178	0.006287981	0.005411081
LYRM2,NR_028493.1	0.005045444	0.00751503	0.005212227	0.004796471	0.007216136	0.006505284	0.005789525	0.003640674	0.007187615
LYRM2,NM_020466.4	0.005069298	0.007349843	0.005144011	0.004881487	0.00706462	0.006526908	0.005826297	0.003680404	0.00708308
CASC6,NR_104154.1	0.05	0	0	0	0	0	0	0.04	0
EPHA7,NM_001288630.1	0	0	0	0	0	0	0	0	0
MANEA-AS1,NR_104136.1	0.014981273	0.007168459	0.063829787	0.067647059	0.015853659	0.053571429	0.000839631	0.039735099	0.055457746
MANEA-AS1,NR_047502.1	0.067039106	0.1	0	0	0.007272727	0	0	0	0.083673469
MANEA,NM_024641.3	0.005441648	0.007551241	0.002677824	0.00952381	0.005738377	0.002384106	0.003350084	0.00494901	0.002014437
FHL5,NM_001170807.2	0	0	0	0	0	0	0	0	0
NDUFAF4,NM_014165.3	0.008309115	0.006860914	0.012786762	0.007126619	0.007355408	0.00587141	0.006496143	0.005872757	0.009845633
POU3F2,NM_005604.3	0	0	0.004540295	0	0.028735632	0.025316456	0	0	0
COQ3,NM_017421.3	0.004545455	0.003900636	0.005051328	0.00707835	0.007188039	0.001949318	0.000238949	0.001383126	0.002426343
PNISR,NM_001322406.1	0.002675998	0.004290172	0.004062868	0.003306073	0.009991312	0.009298098	0.010549475	0.004571811	0.004009571
PNISR,NM_001322410.1	0.002675998	0.0043222	0.004062868	0.003306073	0.010257554	0.009350394	0.010692435	0.004762458	0.004175365
PNISR,NM_001322416.1	0.002675998	0.0043222	0.004062868	0.003306073	0.010263275	0.009350394	0.010692435	0.004762458	0.004175365
PNISR,NR_136326.1	0.008407915	0.008344017	0.009755449	0.013680016	0.009343084	0.009299467	0.010151857	0.011508636	0.012518025
PNISR,NM_001322419.1	0.02817538	0.017404715	0.025106838	0.033648393	0.023731588	0.026296018	0.018786322	0.033174672	0.022781775
PNISR,NM_001322417.1	0	0.030456853	0	0	0.026315789	0.021276596	0.02393617	0.038461538	0
USP45,NM_001346021.1	0	0	0.01369863	0	0.0075	0.012891344	0.012844037	0	0
USP45,NR_144346.1	0.004258804	0.013518451	0.01460264	0.009028795	0.021357021	0.013306514	0.021558544	0.009819675	0.015655835
USP45,NM_001346026.1	0	0	0.01369863	0	0.0075	0.012891344	0.012844037	0	0
USP45,NR_144347.1	0.005285627	0.011099899	0.014488286	0.009726604	0.024682814	0.014424878	0.021186441	0.011455947	0.017290207
USP45,NM_001346030.1	0.005532503	0	0	0.002217295	0.010544815	0.004944376	0.004754358	0	0.007250129
USP45,NM_001346033.1	0	0.00088574	0	0	0.00524109	0	0	0.007747318	0.006736527
TSTD3,NM_001195131.1	0	0	0.027777778	0	0	0	0	0.006525285	0
PRDM13,NM_021620.3	0	0	0	0	0.018957346	0	0	0.005	0
SIM1,NM_005068.2	0	0	0	0	0	0	0	0	0
LIN28B-AS1,NR_046407.1	0	0	0.083333333	0.069518717	0.028985507	0.062146893	0.076923077	0.058441558	0.03712297
BVES,NM_147147.3	0.00019755	0	0.004569688	0.00210615	0.014359252	0.008074092	0.00071518	0.001426025	0.003428571
POPDC3,NR_024539.1	0.006702413	0.001655081	0.007534125	0.003955238	0.002785072	0.003759922	0.002816406	0.001589481	0.005425108
POPDC3,NM_022361.4	0.00667391	0.001980198	0.00664866	0.003600248	0.002532158	0.002356432	0.003153745	0.001762962	0.005644574
PRDM1,NM_001198.3	0	0	0	0	0	0	0	0	0
LOC105377924,NR_134603.1	0	0	0	0	0	0	0	0	0
AIM1,NM_001624.3	0	0	0	0	0	0	0	0	0
RTN4IP1,NM_032730.5	0	0	0	0.02994012	0.002257336	0	0.023305085	0	0
C6orf203,NM_016487.4	0.003060184	0.017111745	0.008330441	0.004025045	0.008563643	0.001946788	0.000246184	0.003881342	0.003309067
BEND3,NM_001080450.2	0.016	0.020274075	0.015377105	0.010493414	0.020490928	0.01433634	0.015613911	0.017202995	0.018953069
OSTM1,NM_014028.3	0.002259989	0.002154567	0.002027027	0.006551286	0.004025945	0.002217688	0.003547755	0.003398208	0.002477574
NR2E1,NM_003269.4	0	0	0	0	0	0	0	0	0
SNX3,NM_003795.5	0.005049601	0.004374722	0.00468676	0.003182908	0.00236919	0.005632388	0.004532629	0.003437582	0.003855531
SNX3,NM_001300928.1	0.005040665	0.004374722	0.004676617	0.003176053	0.002368116	0.005632388	0.004532629	0.003437582	0.003855312
ARMC2-AS1,NR_104137.1	0	0.166666667	0	0	0	0	0.146341463	0	0
CD164,NM_001346500.1	0.003515453	0.003990246	0.003980954	0.004535226	0.005878746	0.003680316	0.006206362	0.004681071	0.00712398
CD164,NM_001142403.2	0.003718744	0.00422747	0.003959621	0.005118787	0.00557822	0.00396335	0.006578782	0.00394726	0.007496204
PPIL6,NR_104429.1	0.002581311	0.005102041	0.002899601	0.00729927	0.007484543	0.003727866	0.002915452	0.004065041	0.009713977
PPIL6,NM_001111298.2	0	0	0	0	0.047619048	0	0	0.002583979	0
PPIL6,NM_001286361.1	0	0	0	0	0.047619048	0	0	0.00243309	0
SMPD2,NM_003080.2	0	0.018382353	0.004716981	0	0.018867925	0.02006689	0	0.034782609	0.042857143
MICAL1,NM_022765.3	0.00231582	0.001516823	0.000769586	0	0.001485332	0.005667506	0.007010984	0.001208703	0.00929392
ZBTB24,NM_014797.2	0.009905605	0.010281556	0.008194906	0.015481938	0.025186766	0.010645848	0.018504388	0.010268301	0.011887864
ZBTB24,NM_001164313.1	0.001236094	0	0.025229358	0	0.01511879	0.02247191	0.034296029	0	0
GPR6,NM_005284.4	0	0	0	0	0	0	0	0	0
CDC40,NM_015891.2	0.013244597	0.007728971	0.006343413	0.004449603	0.010125698	0.002333932	0.006784824	0.005553212	0.014052508
DDO,NM_003649.2	0	0	0	0	0	0.25	0	0	0
RPF2,NM_001289111.1	0.005019951	0.010208546	0.006532898	0.008405084	0.017043416	0.008922282	0.010325655	0.009824811	0.020542317
GSTM2P1,NR_002932.2	0	0	0.058823529	0	0	0	0	0	0
MFSD4B,NM_153369.2	0.006435006	0	0.003964758	0.002859185	0.009103641	0.012866701	0.007976072	0.010416667	0.000375657
TRAF3IP2,NM_001164283.2	0.006062356	0.001511031	0.003221585	0	0.002052335	0.004182156	0.006279006	0.001624783	0.000850431
TRAF3IP2,NM_147200.2	0.006170421	0.000625391	0.003307372	0	0.002084781	0.004310345	0.002139495	0.001765952	0.000915961
WISP3,NM_003880.3	0	0	0	0	0	0	0	0	0
TUBE1,NM_016262.4	0.002356109	0.001912046	0.009538951	0.018324607	0	0	0.001315789	0.004739336	0.013307985
FAM229B,NM_001033564.2	0.008424475	0.008057296	0.006881565	0.003163968	0.005036129	0.009207438	0.00210084	0.001030078	0.003989362
LAMA4,NM_001105209.2	0	0	0	0	0	0	0	0	0
RFPL4B,NM_001013734.2	0	0	0	0	0	0	0	0	0
LOC101927686,NR_125844.1	0	0	0	0	0.1	0	0	0.2	0
MARCKS,NM_002356.6	0.005792307	0.005682727	0.005406656	0.005329896	0.006443733	0.007158555	0.006944651	0.006969449	0.008359227
LINC01268,NR_038863.2	0	0.093023256	0.026455026	0.017492711	0.085714286	0	0	0	0
HDAC2,NR_073443.1	0.006190476	0.008091407	0.010341621	0.009524925	0.010691763	0.010889533	0.012154219	0.009176493	0.011353772
HDAC2,NR_033441.1	0.006186202	0.00808561	0.01033875	0.009524925	0.010793518	0.010876913	0.012145836	0.009174748	0.011345267
HDAC2,NM_001527.3	0.005385309	0.00652976	0.007902299	0.007477462	0.00697181	0.00794727	0.009623981	0.006768068	0.008767828
HS3ST5,NM_153612.3	0.015432702	0.019315306	0.018038183	0.014018692	0.008464329	0.012382304	0.026520476	0.018004501	0.020859129
LOC105377962,NR_134602.1	0	0	0	0	0	0	0	0	0
FRK,NM_002031.2	0	0	0.103448276	0	0	0	0	0	0
COL10A1,NM_000493.3	0	0	0	0	0	0	0	0	0
TSPYL4,NM_021648.4	0.013789261	0.008056467	0.011779124	0.014678458	0.01011534	0.006806819	0.020061334	0.008998938	0.017849423
TSPYL1,NM_003309.3	0.009792132	0.009798031	0.013454146	0.00927522	0.007909605	0.006002975	0.008729631	0.005804403	0.013986014
DSE,NM_001322943.1	0.00150015	0.023454158	0.001986097	0.000392311	0.007560815	0.005018248	0.003197674	0.018327068	0.009022556
FAM26F,NM_001276460.1	0	0	0	0	0	0	0	0	0
TRAPPC3L,NM_001139444.2	0	0	0	0	0	0	0	0	0
FAM26E,NM_153711.3	0	0.000915751	0.006802721	0	0.001485884	0.002261164	0.017883756	0.002548853	0
FAM26D,NM_001256889.2	0	0	0	0	0	0	0	0	0
RWDD1,NM_015952.3	0.001698918	0.001688805	0.001322489	0.003277021	0.00221078	0.003073093	0.001630514	0.00312256	0.001491289
RSPH4A,NM_001161664.1	0	0	0.033333333	0	0.071428571	0	0.026785714	0	0
RSPH4A,NM_001010892.2	0	0	0.033333333	0	0	0	0.026785714	0	0
ZUFSP,NM_145062.2	0.006956867	0.013645224	0.006911447	0.009154316	0.023362696	0.002645503	0.005785627	0.009453072	0.029535865
FAM162B,NM_001085480.2	0	0	0	0	0	0	0	0	0
GPRC6A,NM_148963.3	0	0	0	0	0	0	0	0	0
RFX6,NM_173560.3	0	0	0	0	0	0	0	0	0
VGLL2,NM_153453.1	0	0	0	0	0	0	0	0	0
GOPC,NM_020399.3	0.005617447	0.008047183	0.006132075	0.011745615	0.009321906	0.005448214	0.007396845	0.005965841	0.009728248
LOC101927919,NR_110854.1	0	0.0625	0	0	0	0	0	0	0
NUS1,NM_138459.3	0.002685727	0.004284709	0.003528135	0.005069708	0.00397525	0.005833277	0.006874033	0.00474993	0.007263211
ASF1A,NM_014034.2	0.008485173	0.013634905	0.007497501	0.011007491	0.00735186	0.012856966	0.008923592	0.003975485	0.019362577
MCM9,NM_153255.4	0.009859155	0	0	0	0.007476636	0.02919708	0.011019284	0.014373717	0.026119403
MIR548B,NR_030315.1	0	0	0	0	0	0	0	0	0
HSF2,NM_001243094.1	0.081081081	0	0.032442748	0.02640264	0.01814882	0	0.027027027	0	0
HSF2,NM_001135564.1	0.005600021	0.008146196	0.006464146	0.004915077	0.006923349	0.0090283	0.010888283	0.009080142	0.008638906
SERINC1,NM_020755.3	0.008046988	0.013672734	0.007822238	0.005240245	0.006151552	0.005855876	0.008200346	0.008891954	0.012292119
FABP7,NM_001319039.1	0	0	0	0	0	0	0	0	0
FABP7,NM_001319041.1	0	0	0	0	0	0	0	0	0
SMPDL3A,NM_001286138.1	0.015517241	0	0.004273504	0	0	0	0	0	0.009887006
RNF217-AS1,NR_026876.1	0.006160164	0.011560694	0.016317016	0.011869436	0.017208413	0.017699115	0	0.03125	0.047058824
HDDC2,NM_016063.2	0.004750064	0.005590436	0.003905331	0.004212849	0.003841294	0.003842365	0.003843068	0.003711598	0.005278592
HEY2,NM_012259.2	0	0	0	0	0	0	0	0	0
NCOA7-AS1,NR_126386.1	0	0.125	0	0	0	0.052631579	0.047619048	0	0.036458333
HINT3,NM_138571.4	0.008748648	0.000592909	0.008535032	0.00823859	0.008836004	0.007457847	0.006174154	0.008550906	0.006767935
CENPW,NM_001286525.1	0.002875266	0.006263855	0.003136934	0.003058498	0.004204036	0.003891159	0.002347711	0.004404197	0.004795905
CENPW,NM_001012507.3	0.003046641	0.006554812	0.00332668	0.00321315	0.004210665	0.00385907	0.002439856	0.004559487	0.004975682
RSPO3,NM_032784.4	0	0	0	0	0	0	0	0	0
RNF146,NM_001242851.1	0.009924386	0.009518909	0.009325368	0.004848485	0.005887719	0.007859812	0.008934954	0.00814287	0.01489892
KIAA0408,NM_014702.4	0.003498812	0.005484945	0.003015502	0.003712177	0.008712595	0.003902591	0.005610343	0.005049053	0.005964096
C6orf58,NM_001010905.2	0	0	0	0	0	0	0	0	0
TMEM200A,NM_001258276.1	0.006232957	0.008259912	0	0	0.003743316	0.003916449	0	0.00911577	0.000801282
SMLR1,NM_001195597.1	0	0	0	0	0	0	0	0	0
ARG1,NM_000045.3	0	0	0	0	0	0	0	0	0
MED23,NM_015979.3	0	0	0	0	0	0	0	0	0
MED23,NM_004830.3	0.007069219	0.004451039	0.009230769	0.00180302	0.010851419	0.001902346	0.009064609	0.004386927	0.013026285
MED23,NM_001270522.1	0.007944389	0.004582485	0.008754589	0.00180424	0.010851419	0.002277904	0.00952188	0.004415011	0.012717852
OR2A4,NM_030908.2	0	0	0	0	0	0	0	0	0
CTAGE9,NM_001145659.1	0	0	0	0	0	0	0	0	0
ENPP1,NM_006208.2	0	0	0	0	0	0	0	0	0
CTGF,NM_001901.2	0	0	0	0	0	0	0.025157233	0	0
MIR548AJ1,NR_039673.1	0	0	0	0	0	0	0	0	0
STX7,NM_001326578.1	0.001811296	0.002680566	0.000709119	0.00307857	0.001243094	0.004079166	0.002238064	0.002058282	0.003274823
STX7,NR_137169.1	0.005496603	0.006886725	0.001931745	0.004210743	0.012189716	0.005438921	0.003549849	0.005355494	0.004242146
STX7,NM_001326580.1	0	0	0	0	0	0	0	0.034682081	0
TAAR8,NM_053278.2	0	0	0	0	0	0	0	0	0
TAAR5,NM_003967.2	0	0	0	0	0	0	0	0	0
TAAR3,NR_028511.1	0	0	0	0	0	0	0	0	0
TAAR1,NM_138327.2	0	0	0	0	0	0	0	0	0
VNN1,NM_004666.2	0	0	0	0	0	0	0	0	0
VNN3,NM_001291702.1	0	0	0	0	0	0	0	0	0
VNN2,NR_110145.1	0	0	0	0	0	0.026315789	0	0	0.1875
VNN2,NM_004665.4	0	0	0	0	0	0	0	0	0
SLC18B1,NM_052831.2	0.004273504	0.001172505	0.000262055	0.004976156	0.001562907	0.0010755	0.002232143	0	0.00308418
RPS12,NM_001016.3	0.002115533	0.001520384	0.00094284	0.001423524	0.001425536	0.00168518	0.001229219	0.001436196	0.001565793
TCF21,NM_198392.2	0	0	0	0	0	0	0	0	0
TCF21,NM_003206.3	0	0	0	0	0	0	0	0	0
TBPL1,NM_001253676.1	0.007591717	0.007667373	0.01294401	0.008846067	0.007191636	0.004858572	0.010921684	0.008244423	0.005927857
HMGA1P7,NR_037938.1	0.033333333	0.031496063	0	0	0	0.074074074	0	0.032258065	0
LOC101928231,NR_125852.1	0.117647059	0	0	0	0.153846154	0	0	0	0
LOC101928304,NR_125855.1	0	0	0	0	0	0	0	0	0
HBS1L,NM_006620.3	0.005087688	0.003939593	0.009805654	0.004160678	0.008525322	0.004732063	0.006492688	0.009953232	0.007060787
MIR3662,NR_037435.1	0	0	0	0	0	0	0	0	0
HBS1L,NM_001145207.1	0.006578947	0	0.026465028	0.037606838	0.015384615	0.053488372	0.00122549	0.01369863	0.007104796
MTFR2,NM_001099286.2	0.007451028	0.004810776	0.003287851	0.012246821	0.018595384	0.009225092	0.014812223	0.011130385	0.014824076
BCLAF1,NM_014739.2	0.009585241	0.009050313	0.008439716	0.006497511	0.007962623	0.006906461	0.009389568	0.006973029	0.01075085
SLC35D3,NM_001008783.2	0.021452817	0.022904926	0.014741172	0.008224617	0.014672169	0.023134178	0.010224949	0.018648019	0.011400374
NHEG1,NR_027994.1	0.009849276	0.02244501	0.018579092	0.010972569	0.01688095	0.01277471	0.028417706	0.023021227	0.029160806
IFNGR1,NM_000416.2	0.01143607	0.008004269	0.015108425	0.011547344	0.009884372	0.005014516	0.006290377	0.005306319	0.01607565
OLIG3,NM_175747.2	0	0	0	0	0	0	0	0	0
LOC100507406,NR_121618.1	0	0	0	0	0	0	0	0	0
TNFAIP3,NM_006290.3	0.098484848	0.043478261	0.020930233	0.014446228	0.04290429	0.072580645	0.057971014	0.068965517	0.05
PBOV1,NM_021635.2	0	0	0	0	0	0	0	0	0
HEBP2,NM_001326380.1	0.001201923	0.00288	0.005341551	0.004724258	0.00659051	0.007463439	0.006424829	0.000348675	0.008210442
HEBP2,NM_001326381.1	0.002134658	0.002658345	0.004287451	0.002750028	0.004414697	0.004498207	0.006352309	0.000798631	0.007315503
MIR3145,NR_036099.1	0	0	0	0	0	0	0	0	0
CCDC28A,NM_015439.2	0.0066173	0.006533508	0.007925801	0.008330441	0.006707317	0.005768827	0.001305909	0.011541421	0.003754171
REPS1,NM_001286611.1	0.002604473	0.004213567	0.003911052	0.002541972	0.003360419	0.002524285	0.003243744	0.002124109	0.003273939
ABRACL,NM_021243.2	0.001948811	0.006388319	0.003756372	0	0.002143163	0.002572016	0.006751283	0.002045687	0.001587722
CITED2,NM_001168389.2	0.015542077	0.025873221	0.010401189	0.020065329	0.028957529	0.02925117	0.005420054	0.013651877	0.018558952
LINC01625,NR_033919.1	0	0	0.142857143	0	0	0	0	0	0
LOC103352541,NR_121624.1	0	0	0	0	0.09375	0	0	0	0
NMBR,NM_002511.3	0	0	0	0	0	0	0	0	0
LINC01277,NR_038987.1	0	0	0	0	0.114583333	0.044705882	0	0	0
ADAT2,NM_001286259.1	0.007269155	0.009536785	0.016097779	0.002608815	0.001005227	0.005864028	0.00591436	0.005190621	0.004252172
FUCA2,NM_032020.4	0.001894837	0.001859788	0.000518746	0.002142761	0.001917027	0.001613749	0.002587705	0.000614182	0.002229144
PHACTR2-AS1,NR_027114.2	0	0	0	0	0	0	0	0	0
PHACTR2-AS1,NR_027113.2	0	0	0	0	0	0	0	0	0
ZC2HC1B,NM_001013623.2	0	0	0	0	0.043478261	0	0	0	0
HYMAI,NR_002768.2	0	0	0	0	0	0	0	0	0
SF3B5,NM_031287.2	0.002297257	0.001802582	0.00182341	0.002780552	0.002877631	0.002023157	0.002241109	0.002242705	0.002862637
STX11,NM_003764.3	0	0	0	0	0	0	0	0	0
FBXO30,NM_032145.4	0.019333543	0.040513072	0.020838585	0.017228603	0.020687376	0.020684999	0.021018593	0.028257457	0.017903646
RAB32,NM_006834.4	0	0.004273504	0	0	0	0	0	0	0
LOC101928661,NR_125860.1	0	0	0	0	0	0	0	0	0
KATNBL1P6,NR_003954.1	0.006990434	0.005319149	0.005008347	0.009282178	0.011764706	0.009497965	0.008495146	0.008528785	0.002645503
UST-AS1,NR_038408.1	0	0	0.076923077	0	0	0	0	0	0
LOC105378047,NR_134599.1	0	0	0	0	0	0	0	0	0
SUMO4,NM_001002255.1	0.021428571	0.060606061	0	0.060606061	0.060606061	0	0.053435115	0.058823529	0.058823529
ZC3H12D,NM_207360.2	0	0	0	0	0	0	0	0	0
PPIL4,NM_139126.3	0.004631028	0.002495321	0.008589086	0.001334757	0.008156297	0.006681211	0.009255408	0.003146578	0.023973629
GINM1,NM_138785.3	0	0.016403785	0.009584665	0	0.002729754	0.007366483	0.001642036	0.00807537	0.006440072
LATS1,NR_073033.1	0.015365704	0.012927095	0.010791955	0.012342836	0.020337922	0.015531661	0.017624989	0.010437808	0.01931553
LATS1,NM_004690.3	0.018018588	0.004126547	0.00783848	0.009621765	0.017202747	0.013845467	0.015039728	0.006995293	0.017116524
LATS1,NM_001270519.1	0.028452875	0.021803182	0.018714402	0	0.00326087	0	0.023373342	0.008042895	0.007092199
NUP43,NM_198887.2	0.006518905	0.004282072	0.006086427	0.00401837	0.007627636	0.005059562	0.005006975	0.005389205	0.004952161
NUP43,NR_104456.1	0.006622359	0.004908268	0.006129942	0.004875016	0.008118692	0.005554192	0.005058254	0.005894608	0.005380321
LRP11,NM_032832.5	0.002545526	0.000511509	0.005820802	0.005138678	0.003175443	0.00228113	0.004111219	0.000841548	0.006895654
RAET1E,NM_139165.2	0	0	0	0	0	0	0	0	0
RAET1E,NM_001243327.1	0	0	0	0	0	0	0	0	0
RAET1G,NM_001001788.3	0	0	0	0	0	0	0	0	0
RAET1G,NR_130110.1	0	0	0	0	0	0	0	0	0
ULBP2,NM_025217.3	0	0	0	0	0	0	0	0	0
ULBP1,NM_001317089.1	0.003350084	0	0	0	0	0	0	0	0
RAET1K,NR_024045.1	0	0	0	0	0.045454545	0	0	0	0
ULBP3,NM_024518.2	0.000331565	0.002513465	0.015600624	0	0.010854817	0.015525759	0	0	0.005731922
IYD,NM_001318495.1	0	0	0	0	0	0	0	0	0
IYD,NM_001164694.1	0	0	0	0	0	0	0	0	0
IYD,NM_001164695.1	0	0	0	0	0	0.016666667	0	0	0
MTHFD1L,NM_001242769.1	0.007173601	0.021830716	0.005263158	0.007142857	0	0.013582343	0.004992867	0.001943635	0.00329102
ZBTB2,NM_020861.2	0.026477833	0.023746702	0.031461475	0.035534625	0.027927364	0.03896336	0.026870143	0.016683938	0.027680907
RMND1,NM_017909.3	0.005846325	0.000783699	0.013333333	0.008068583	0.009704969	0.010577705	0.00591466	0.002353864	0.008830022
SYNE1,NM_001347701.1	0.002736727	0.00402955	0.00397878	0.008950366	0.002242152	0.003924989	0.005730659	0.009611366	0.002915452
MYCT1,NM_025107.2	0	0	0.011111111	0	0	0	0.004621072	0	0
VIP,NM_194435.2	0.005114705	0.0043424	0.005260046	0.003929779	0.003657357	0.003299767	0.005809535	0.005893327	0.006859556
FBXO5,NM_012177.4	0.038114493	0.050068421	0.041780623	0.033198283	0.033837146	0.037739289	0.042036632	0.039150666	0.038109635
MTRF1L,NM_019041.6	0.00729443	0.005766321	0.007405366	0.009906778	0.006871695	0.009812851	0.007012539	0.007015269	0.005754289
MTRF1L,NM_001114184.2	0.00738647	0.005802757	0.006956522	0.009825066	0.006742756	0.009743339	0.007052461	0.007857664	0.006762212
MTRF1L,NR_126056.1	0.008428907	0.005844508	0.007485478	0.010125728	0.007484747	0.011204031	0.007407798	0.008230893	0.007211824
MTRF1L,NM_001301872.1	0.105263158	0	0	0	0	0	0.037777778	0	0
CLDN20,NM_001001346.3	0	0.113043478	0	0	0	0	0	0	0
NOX3,NM_015718.2	0	0	0	0	0	0	0	0	0
MIR4466,NR_039676.1	0	0	0	0	0	0	0	0	0
TMEM242,NM_018452.5	0.00255102	0.006816245	0.005295156	0.003160984	0.004327563	0.012457255	0.008191556	0.013288234	0.011976048
SERAC1,NM_032861.3	0.001987808	0.008637874	0	0.001658375	0.000329924	0.015472313	0.002190101	0.007735026	0.004497354
SERAC1,NR_073096.1	0.002782415	0.026396562	0.015454203	0.011847744	0.045936396	0.014874142	0.042962125	0.014409222	0.02213667
DYNLT1,NM_006519.3	0.002178726	0.0036709	0.002205735	0.003186357	0.002137228	0.002190782	0.003945169	0.003955965	0.003497074
DYNLT1,NM_001291603.1	0.002178634	0.0036709	0.002205661	0.003186357	0.002135136	0.002190782	0.003941714	0.003953312	0.003497074
MIR3918,NR_037482.1	0	0	0	0	0	0	0	0	0
EZR,NM_003379.4	0.005557176	0.006028251	0.005122014	0.003965193	0.00601676	0.006841239	0.007190751	0.006056359	0.009283619
OSTCP1,NR_028496.1	0	0.001893939	0	0	0.005763689	0.048275862	0.009803922	0.00155521	0.009677419
C6orf99,NM_001302841.1	0.004484305	0.011016949	0.00965251	0	0.003618818	0	0	0	0.019851117
RSPH3,NM_031924.5	0.00122459	0.002808989	0.000749251	0.005984043	0.007248661	0.009104704	0.002138057	0.000303582	0.002364765
RSPH3,NR_144434.1	0.004063467	0.006005491	0.006038647	0.005012997	0.009661836	0.012554023	0.006616674	0.006899622	0.007432576
TAGAP,NM_001278733.1	0	0	0	0	0	0	0	0	0
TAGAP,NM_138810.3	0	0	0	0	0	0	0	0	0
LOC101929122,NR_121668.1	0	0	0	0	0	0	0	0	0
SOD2,NM_001322816.1	0	0	0	0	0	0	0	0.060606061	0
LOC100129518,NR_037166.1	0	0	0	0.021978022	0	0	0.001992032	0.020637899	0
ACAT2,NM_005891.2	0.004933193	0.003632923	0.004767069	0.003872437	0.003154495	0.005322746	0.013506753	0.010963455	0.014096014
ACAT2,NM_001303253.1	0.004900169	0.003624283	0.004767069	0.003874827	0.003136591	0.005322746	0.01352478	0.010963455	0.01413671
TCP1,NM_030752.2	0.002902374	0.002461305	0.002167813	0.003738987	0.001623327	0.003281079	0.002795682	0.002790608	0.002488687
SNORA20,NR_002960.1	0	0	0	0	0	0	0	0	0
SNORA29,NR_002965.1	0	0	0	0	0	0	0	0	0
MRPL18,NM_001318817.1	0.006683964	0.004257628	0.00514721	0.003436173	0.009372955	0.002859293	0.003797109	0.002724645	0.003840957
MRPL18,NM_014161.4	0.00668453	0.004257717	0.005147917	0.003436342	0.009373936	0.00285958	0.003797957	0.002725348	0.003840957
PNLDC1,NM_001271862.1	0	0	0	0	0	0	0	0	0
MAS1,NM_002377.2	0	0	0	0	0	0	0	0	0
AIRN,NR_047514.1	0	0	0	0.055555556	0	0	0	0	0
SLC22A2,NM_003058.3	0	0	0	0	0	0	0	0	0
LPAL2,NR_028093.1	0	0	0	0	0	0	0	0	0
LPAL2,NR_028092.1	0	0	0	0	0	0	0	0	0
PLG,NM_001168338.1	0	0	0	0	0	0	0	0	0
PLG,NM_000301.3	0	0	0	0	0	0	0	0	0
AGPAT4-IT1,NR_024277.1	0	0	0.023584906	0.013888889	0.023148148	0.005571031	0.064606742	0.050167224	0
PACRG-AS2,NR_110871.1	0.071428571	0	0	0	0	0	0	0	0
PACRG-AS2,NR_110872.1	0	0	0	0	0	0	0	0	0
PACRG-AS3,NR_122120.1	0	0	0	0	0	0	0	0	0
PACRG-AS1,NR_028390.1	0	0	0	0	0	0	0	0	0
DKFZp451B082,NR_033862.1	0	0	0	0	0	0	0	0	0
CAHM,NR_037593.1	0	0.004347826	0.038277512	0	0	0.003944773	0.008032129	0.011176158	0.003218884
LOC102724152,NR_134620.1	0	0	0	0	0	0	0	0	0
MEAT6,NR_131926.1	0	0	0	0	0	0	0	0.125	0
C6orf118,NM_144980.3	0	0.028735632	0	0	0	0	0	0	0
LINC00473,NR_026861.1	0.007418398	0.015596881	0.019310345	0.021925317	0.025079618	0.006666667	0.003753128	0.020319303	0.012747875
LINC00473,NR_026860.1	0.001998002	0.015706806	0.012072435	0.028156621	0.034770515	0.005006258	0	0.016236162	0.014251781
T,NM_003181.3	0	0	0	0	0	0	0	0	0
PRR18,NM_175922.3	0	0	0	0.148148148	0.097560976	0	0.027491409	0	0.076923077
SFT2D1,NR_130112.1	0.001136041	0.005232178	0.003945885	0.002642507	0.00825423	0.008194555	0.00927667	0.007455732	0.005669164
SFT2D1,NM_145169.2	0.00083516	0.004383976	0.002294016	0.000141784	0.001670379	0.001631654	0.007099064	0.000645717	0.004416839
MPC1,NR_073093.1	0.002947052	0.001158017	0.000287954	0.00315863	0.005725247	0.002737654	0.004336715	0.003895484	0.003055708
MPC1,NM_001270879.1	0.002959907	0.000602391	0	0.001978936	0.004400255	0.002111127	0.004287783	0.003379371	0.003333903
RPS6KA2-IT1,NR_046793.1	0	0	0	0	0	0	0	0	0
MIR1913,NR_031734.1	0	0	0	0	0	0	0	0	0
RNASET2,NM_003730.4	0.003732375	0.000243427	0.001603298	0.003369164	0.003360717	0.004598124	0.002829426	0.00076864	0.001888736
MIR3939,NR_037504.1	0	0	0	0	0	0	0	0	0
FGFR1OP,NM_001278690.1	0.002896452	0.000725479	0.008818342	0.004250531	0.006455234	0.015323993	0.005942417	0.003730738	0.0135388
FGFR1OP,NM_194429.2	0.002803476	0.000723275	0.008562866	0.004216793	0.006218737	0.01496366	0.006046049	0.004175043	0.013382657
CCR6,NM_004367.5	0	0.111111111	0	0	0	0	0	0	0
LOC105378123,NR_134592.1	0	0	0	0	0	0	0	0	0
TCP10L2,NM_001145121.1	0	0	0	0	0	0	0	0	0
UNC93A,NM_001143947.1	0	0	0	0	0	0	0	0	0
TTLL2,NM_031949.4	0	0	0	0	0	0	0	0	0
TCP10,NM_004610.3	0	0	0	0	0	0	0	0	0
LOC105378127,NR_134591.1	0	0.055555556	0	0	0	0	0	0	0
LOC401286,NR_117091.1	0	0	0	0	0	0	0	0	0
LOC441178,NR_117092.1	0	0	0	0	0	0	0	0	0
LINC01558,NR_026773.1	0	0	0	0	0	0	0	0	0.0625
AFDN-AS1,NR_027906.1	0	0	0	0	0	0	0	0	0
HGC6.3,NM_001129895.2	0	0	0	0	0	0	0	0	0
KIF25-AS1,NR_103750.1	0	0	0	0.008849558	0.075471698	0	0.017094017	0.032846715	0
FRMD1,NM_001122841.2	0	0	0	0	0	0	0	0	0
FRMD1,NR_110312.1	0	0	0	0	0	0	0	0	0
LOC105378137,NR_134590.1	0	0	0	0	0	0	0	0	0
DACT2,NM_001286351.1	0	0	0	0	0	0	0	0	0
DACT2,NM_214462.4	0	0	0	0	0	0	0	0	0
DACT2,NR_104425.1	0	0	0	0	0	0	0	0	0
LOC105378146,NR_136248.1	0	0	0	0	0	0	0	0	0
LOC101929460,NR_134622.1	0	0	0	0	0	0	0	0	0
LINC01615,NR_132622.1	0	0	0	0	0	0	0	0	0
LINC01615,NR_132623.1	0	0	0	0	0	0	0	0	0
LOC101929504,NR_125863.1	0	0	0	0	0	0	0	0	0
THBS2,NM_003247.3	0	0	0	0	0	0	0	0	0
C6orf120,NM_001317342.1	0.012283674	0.009708738	0.008544828	0.007825148	0.006628369	0.007431941	0.0125	0.005340288	0.010354142
PHF10,NM_018288.3	0	0.000185874	0.002691461	0.007901507	0.003074558	0.003538928	0.00209046	0.00423605	0.001295097
TCTE3,NM_174910.2	0	0	0	0	0	0	0	0	0
TCTE3,NR_138070.1	0.086956522	0.082352941	0.015789474	0.038461538	0.051020408	0	0.018867925	0.034700315	0.00191022
ERMARD,NM_001278532.1	0	0	0	0	0	0	0	0	0.035928144
LINC00242,NR_026781.1	0	0	0	0	0	0.105820106	0.038461538	0	0
LOC154449,NR_002787.2	0	0	0	0	0	0	0	0	0
LOC285804,NR_126021.1	0	0	0	0	0	0	0	0	0
DLL1,NM_005618.3	0	0	0	0	0	0.027027027	0	0	0
PSMB1,NM_002793.3	0.002510782	0.003261839	0.004583259	0.002061667	0.002501254	0.002935097	0.003262402	0.003630248	0.005153763
TBP,NM_001172085.1	0.00816758	0.003912459	0.004720297	0.007980356	0.00641288	0.004668422	0.00618526	0.009165139	0.003146805
PDCD2,NM_001199462.1	0.004213085	0.002381721	0.002381531	0.003370155	0.001317523	0.002673797	0.003858925	0.00226233	0.003711395
PDCD2,NM_001199463.1	0.004523026	0.005509642	0.002369668	0.010309278	0.004908698	0.005837608	0.006799475	0.002023661	0.001120619
PDCD2,NM_001199464.1	0.004523026	0.005597417	0.0023757	0.01034749	0.004908698	0.005844846	0.006880734	0.002023661	0.001154492
AKR1B10,NM_020299.4	0	0	0	0	0	0	0	0	0
BBS9,NM_001348036.1	0.004065041	0	0	0	0	0	0.003162555	0	0
BBS9,NM_001348041.2	0	0	0	0	0	0	0	0	0
CDK6,NM_001259.6	0.006690316	0.00657101	0.004004342	0.004330247	0.007374558	0.005944441	0.00743328	0.006286718	0.011295313
CTTNBP2,NM_033427.2	0	0	0	0	0	0	0	0	0
TRPV5,NM_019841.6	0	0	0	0	0	0	0	0	0
C7orf50,NR_134537.1	0.000652742	0.001072032	0.001256403	0.001451379	0.001861702	0.001127617	0.00264167	0.000988855	0.001437118
C7orf50,NM_001318252.1	0.000453238	0.000590486	0.000875202	0.0014501	0.000774317	0.000763963	0.001450688	0.000818101	0.001441219
C7orf50,NM_032350.5	0.000453238	0.000590486	0.000875202	0.0014501	0.000774317	0.000763963	0.001450688	0.000818101	0.001441219
MAD1L1,NM_003550.2	0.002210833	0.004721797	0.002797692	0.015458226	0.001002607	0.006564828	0.005679618	0.006657562	0.005487247
SDK1,NM_152744.3	0	0	0	0.006944444	0	0	0	0	0
SDK1,NM_001079653.1	0	0	0	0	0	0	0	0	0
WIPI2,NM_001033519.1	0.004690499	0.003462404	0.003242917	0.005033716	0.004701848	0.005918099	0.004228526	0.004396474	0.004452215
CYTH3,NM_004227.3	0.003825601	0.016193523	0.004631119	0.005444197	0.005563766	0.006165952	0.002148287	0.003969287	0.001204215
THSD7A,NM_015204.2	0.00460915	0.005411293	0.004645708	0.004159072	0.005733126	0.00595083	0.008388739	0.005825495	0.008940947
DGKB,NM_004080.2	0	0.007194245	0	0	0	0.004724409	0	0.013058419	0.010165184
DGKB,NM_145695.2	0	0	0	0	0	0	0	0	0
HDAC9,NM_001321868.1	0.003468781	0	0.014084507	0.000354359	0.002255639	0	0	0.00147167	0.001747234
HDAC9,NM_058176.2	0	0	0	0	0	0	0	0	0
NFE2L3,NM_004289.6	0	0	0	0	0	0	0	0	0
CHN2,NM_001293069.1	0	0	0	0	0.027777778	0	0	0	0
NPSR1-AS1,NR_033664.1	0.005200367	0.002186661	0.001783922	0.001882353	0.004742666	0.001424658	0.002648906	0.0021809	0.002176279
AOAH,NM_001177506.1	0	0	0	0	0	0	0	0	0
AOAH,NM_001637.3	0	0	0	0	0	0	0	0	0
GPR141,NM_001329993.1	0	0	0	0	0	0	0	0	0
VPS41,NM_014396.3	0.000322529	0.000840721	0.001246365	0.002455842	0.000714541	0.001606512	0.001634388	9.31E-05	0.003074821
SUGCT,NM_024728.2	0	0	0	0.00508044	0.002240896	0	0	0	0.001278772
POLR2J4,NR_003655.3	0.007195644	0.00784984	0.004763361	0.006094448	0.012120475	0.009558824	0.009452497	0.006817751	0.007658887
CCM2,NM_001167934.1	0.006240204	0.009163229	0.007410101	0.010908291	0.003379786	0.006851236	0.005613077	0.007028476	0.008685042
ABCA13,NM_152701.4	0	0	0	0	0	0	0	0	0
COBL,NM_001287436.2	0	0	0	0	0	0	0	0	0
COBL,NM_001346444.1	0	0	0	0	0	0	0	0	0
COBL,NM_001287438.2	0	0	0	0	0	0	0	0	0
VOPP1,NM_001321251.1	0.004207869	0.001882298	0.003310324	0.005375106	0.005878751	0.004253078	0.003712916	0.003262363	0.003577557
VOPP1,NM_001284284.1	0.004207869	0.001877451	0.003292797	0.005374693	0.005859375	0.004225379	0.003704503	0.003270479	0.003564746
AUTS2,NM_001127232.2	0	0.002312139	0.011415525	0	0.003488372	0	0	0	0.016934046
AUTS2,NM_001127231.2	0.012643406	0.013091334	0.009092948	0.008262748	0.011874735	0.010142403	0.014419124	0.014062939	0.015780212
CALN1,NM_001017440.2	0	0	0	0	0	0	0.055555556	0	0
POM121,NM_001257190.2	0.034883721	0	0	0	0	0	0.019704433	0	0
RCC1L,NM_148842.2	0	0.028880866	0	0	0	0	0	0	0
MAGI2,NM_012301.3	0.001430615	0.003987241	0.008027523	0.006912442	0.00570676	0.013386	0.02351901	0.007409902	0.006494961
CACNA2D1,NM_000722.3	0.003789692	0.006583727	0.002666828	0.002268431	0.003665087	0.008534931	0.009567859	0.0067659	0.012657577
CACNA2D1,NM_001302890.1	0	0	0	0	0	0	0	0	0
ABCB4,NM_018849.2	0	0.043478261	0	0	0.043478261	0	0	0	0
DYNC1I1,NM_001135557.1	0.004507042	0.00064433	0	0.001901141	0	0.004980631	0.017304189	0.002074689	0.005145798
DYNC1I1,NM_001278422.1	0	0	0	0	0	0	0	0	0
TRRAP,NM_003496.3	0.002557233	0.006284368	0.004924491	0.014563107	0.000797957	0.006035283	0.006077708	0.010663507	0.012027735
ZKSCAN1,NM_001287055.2	0.00480587	0.007656757	0.00535707	0.005749784	0.005628166	0.007740028	0.007557787	0.008447075	0.009050192
ZKSCAN1,NM_001346579.1	0	0	0	0	0	0	0.052631579	0	0.052631579
CUX1,NM_001202543.1	0.008260597	0.007839287	0.008917985	0.009282671	0.0075554	0.007262628	0.008502141	0.008304576	0.011363476
CUX1,NM_001202544.2	0.000725088	0.000735024	0.002168257	0	0.0014171	0.001877774	0.004232097	0	0.000940557
NAPEPLD,NM_001122838.1	0.016618728	0.014167243	0.019027484	0.005004692	0.023633678	0.010237963	0.022694745	0.016396429	0.011471649
ORC5,NM_002553.3	0.009415457	0.010734788	0.008750226	0.009035925	0.015050806	0.010355893	0.009497965	0.011134454	0.016811955
ORC5,NM_181747.3	0	0	0	0	0	0	0	0	0
SRPK2,NM_182691.2	0.003507014	0.001706679	0.002272383	0.001838611	0.00449727	0.002960484	0.003336203	0.003920081	0.004006313
NAMPT,NM_005746.2	0.004783203	0.006414965	0.00664979	0.013192512	0.007463309	0.00929441	0.008278095	0.004504864	0.00891191
COG5,NM_006348.3	0.001566489	0.003717779	0.000608347	0.000930714	0.004027482	0.00124185	0.004255319	0.00135969	0.001136364
COG5,NM_001161520.1	0	0	0	0	0	0	0.013986014	0	0
NRCAM,NM_001193582.1	0.005119454	0.00502864	0.002341635	0.002672436	0.003042339	0.003735343	0.002826278	0.001993056	0.003139907
IMMP2L,NM_032549.3	0.012218045	0.005449591	0.002174701	0.005536515	0	0.008014655	0.004564607	0.0058873	0.000611808
FOXP2,NM_001172766.2	0	0	0	0	0	0	0	0	0
MET,NM_001324402.1	0	0	0	0	0	0	0	0	0
MET,NM_001324401.1	0	0	0	0	0	0	0	0	0
LVCAT5,NR_131960.1	0.013650062	0.0226821	0.019674556	0.014950166	0.023060508	0.014161316	0.0211368	0.016862242	0.014379415
LVCAT5,NR_131962.1	0.013056657	0.026251739	0.022983951	0.019213294	0.023143111	0.016634178	0.022795843	0.017444219	0.014108628
LVCAT5,NR_131961.1	0.013141427	0.028577758	0.02583396	0.013548808	0.025211128	0.013233691	0.024565962	0.016821447	0.014402122
LVCAT5,NR_131963.1	0.013267813	0.033485133	0.035947712	0.013533556	0.028762542	0.016001803	0.029266836	0.021192053	0.013747998
PTPRZ1,NM_001206839.1	0	0	0	0	0	0	0	0	0
GRM8,NR_028041.1	0.049180328	0.023493361	0.079470199	0.030694669	0.03286385	0.041666667	0.043572985	0.024752475	0.03291714
GRM8,NM_000845.2	0	0	0	0	0	0	0	0	0
GRM8,NM_001127323.1	0	0	0	0	0	0	0	0	0
AHCYL2,NM_001130720.2	0	0.001895735	0.005405405	0	0.00461361	0	0.007202216	0.014202172	0.00330033
CPA1,NM_001868.3	0	0	0	0	0	0	0	0	0
MKLN1,NM_001145354.1	0.005751472	0.006640875	0.005741868	0.008722937	0.00552271	0.009323204	0.010232292	0.008804796	0.007335472
PLXNA4,NM_020911.1	0.001155068	0.001091703	0.005464481	0.004275788	0	0	0.011522634	0.000553097	0.002647253
PLXNA4,NM_001105543.1	0	0	0	0	0	0	0	0.222222222	0
EXOC4,NM_021807.3	0.00066699	0.000954033	0.005035009	0.004579439	0.004704605	0.003428667	0	0.003848406	0.001434034
NUP205,NM_015135.2	0.006757918	0.007254384	0.0054994	0.005160634	0.007875754	0.003731068	0.006485865	0.007574932	0.008312188
DGKI,NM_001321709.1	0	0	0	0.011554015	0.003311258	0.006315789	0.004538578	0.003687316	0.012519562
ATP6V0A4,NM_130841.2	0	0	0	0	0	0	0	0	0
HIPK2,NM_022740.4	0.009828383	0.01039916	0.012140891	0.007635045	0.011892929	0.015105648	0.014419042	0.011717871	0.013918902
BRAF,NM_004333.4	0	0	0	0	0	0	0	0	0
CNTNAP2,NM_014141.5	0.002538071	0.000159109	0.001483459	0	0.006252695	0.00114827	0.0040229	0.006519162	0.000246366
ZNF282,NM_001303481.1	0.009716636	0.009194509	0.009874376	0.009997855	0.01161551	0.014584009	0.009859277	0.008944701	0.01201076
ZNF282,NM_003575.3	0.009716636	0.009194509	0.009874376	0.009997855	0.01161551	0.014584009	0.009859277	0.008944701	0.01201076
ACTR3C,NM_001164459.1	0	0.023076923	0	0	0	0	0.011869436	0	0
KMT2C,NM_170606.2	0.006617075	0.012852752	0.013157895	0.006550345	0.011195446	0.00543386	0.016502606	0.009982998	0.013306625
DPP6,NM_001039350.2	0.004071614	0.006814967	0.004361466	0.006584762	0.006262467	0.004102521	0.008404851	0.004426309	0.005429775
DPP6,NM_001290253.1	0	0	0	0.004694836	0	0	0	0.021164021	0.004444444
LOC285889,NR_038232.1	0	0	0	0	0	0	0	0	0
PTPRN2,NM_002847.4	0.00342827	0	0	0	0.003835616	0	0.001729505	0.002315887	0
FAM20C,NM_020223.3	0	0	0	0	0	0	0	0	0
PRKAR1B,NM_002735.2	0.001070435	0.008428446	0.004882514	0	0.004394531	0.003416613	0.005308057	0.009758694	0.005365178
DNAAF5,NM_017802.3	0.002573149	0.002792261	0.002939718	0.003354001	0.002497453	0.002256126	0.003743336	0.002100395	0.002866242
GET4,NM_015949.2	0.009536685	0.004498189	0.00499515	0.007440398	0.007196546	0.00423923	0.005324276	0.006448307	0.009983074
MAFK,NM_002360.3	0.010759494	0.000877193	0	0.002653928	0.011466011	0.018960245	0.000525486	0.016157989	0.005621135
IQCE,NM_001287502.1	0	0	0	0	0	0.002028398	0	0	0
IQCE,NM_001287501.1	0.003910672	0	0	0.002208047	0.008458992	0.000692137	0.000799361	0.002768416	0.004591368
AMZ1,NM_133463.3	0	0	0	0	0	0	0	0	0
AMZ1,NM_001284355.2	0	0	0	0	0	0	0	0	0
AMZ1,NM_001321766.1	0	0	0	0	0	0	0	0	0
GNA12,NM_007353.2	0.004817041	0.005011606	0.006722111	0.00643046	0.004237149	0.006407309	0.005122217	0.005197359	0.006833222
CARD11,NM_001324281.1	0	0	0	0	0	0	0	0	0
RADIL,NM_018059.4	0.000950735	0.000235372	0.00177859	0.00215695	0.00164957	0.000681554	0.001832061	0.001396323	0.00049334
MMD2,NR_072989.1	0.078431373	0.1	0.243902439	0	0	0	0	0.007782101	0.142857143
MMD2,NM_001100600.1	0	0	0	0	0	0	0	0	0
MMD2,NM_001270375.1	0	0	0	0	0	0	0	0	0
RBAK-RBAKDN,NM_001204513.1	0	0	0	0	0	0	0	0.044052863	0
TNRC18,NM_001080495.2	0.013287613	0.00610454	0.012433945	0.000361795	0.003508772	0.008368201	0.006586483	0.011332552	0.017679057
FSCN1,NM_003088.3	0.001782424	0.00184885	0.001833255	0.003005849	0.002756177	0.002625449	0.001767088	0.002401608	0.002416672
RNF216,NM_207111.3	0.006292267	0.006242638	0.004342659	0.00611252	0.006365591	0.00444249	0.006792819	0.009376429	0.006712734
PMS2,NM_001322005.1	0.004125639	0.004194234	0.004553523	0.010432833	0.00718353	0.00767148	0.005571409	0.007101669	0.008109376
PMS2,NR_136154.1	0.004719276	0.006196747	0.005707689	0.0117753	0.008217907	0.010148924	0.007457008	0.007780343	0.008418837
USP42,NM_032172.2	0.01754682	0.011684241	0.01080108	0.015621095	0.015119175	0.022390073	0.016105941	0.030343488	0.02866194
RAC1,NM_006908.4	0.003362588	0.003166164	0.003397803	0.00437778	0.00358661	0.003444639	0.004414826	0.004516398	0.004390187
GRID2IP,NM_001145118.1	0	0	0	0	0	0	0	0	0
ZNF316,NM_001278559.1	0.002506857	0.002671912	0.003473809	0.003818008	0.008038998	0.006979972	0.00525659	0.004404861	0.003594226
RSPH10B2,NM_001099697.1	0	0	0	0	0	0	0	0	0
COL28A1,NM_001037763.2	0	0	0	0	0	0	0	0	0
LOC101927391,NR_110084.1	0	0.041666667	0	0	0	0	0	0	0.007894737
RPA3,NM_002947.4	0.003772767	0.005137155	0.003114267	0.00291434	0.003507833	0.00223677	0.003627976	0.004891492	0.003747454
UMAD1,NM_001302349.1	0.004387714	0.004230566	0.006561806	0.002216944	0.000338448	0.004070714	0.00646784	0.00045403	0.00351321
LOC100505921,NR_110018.1	0	0	0	0	0.030769231	0	0	0	0
GLCCI1,NM_138426.3	0.007259651	0.006955233	0.009308767	0.008070321	0.010587838	0.010933329	0.008916468	0.006816315	0.015769932
ICA1,NM_022307.2	0.004042601	0.004837468	0.004029492	0.003865357	0.003119208	0.00357696	0.005581366	0.003701398	0.002590596
NXPH1,NM_152745.2	0.004088307	0	0	0	0	0	0	0.015923567	0.014563107
PHF14,NM_014660.3	0.007938347	0.012325831	0.0017215	0.005075384	0.005404976	0.00786183	0.006044699	0.002721933	0.005513527
ETV1,NM_001163150.1	0.008692345	0.008309721	0.009288996	0.007089865	0.007863467	0.006881064	0.005768748	0.007567923	0.007763003
ETV1,NR_120445.1	0.01062005	0.01375134	0.012454743	0.011313934	0.012185197	0.010681788	0.009867571	0.011094763	0.01307462
AGMO,NM_001004320.1	0	0	0	0	0	0	0	0	0
ISPD,NM_001101426.3	0.00243994	0.000678273	0.002716469	0.000190367	0.00167399	0.001996008	0.003730415	0.003869048	0.000874699
ANKMY2,NM_020319.2	0.003814637	0.009810334	0.002718315	0.005279035	0.008578638	0.011150235	0.00995295	0.008796556	0.017409326
AGR3,NM_176813.4	0	0	0	0	0	0	0	0	0
LOC101927630,NR_110013.1	0	0	0	0.230769231	0	0	0	0	0
SNX13,NM_015132.4	0.001947531	0.000993377	0.006853917	0.006557036	0.003556375	0.00479077	0.003653826	0.012050312	0.006410861
HDAC9,NM_001321870.1	0.006608268	0.001715266	0.025646123	0.012605042	0.00982594	0.003322259	0.023075755	0.007221058	0.007283835
HDAC9,NM_001321876.1	0.005935947	0.001572777	0.025868726	0.012389752	0.01265482	0.003500583	0.023922032	0.007221058	0.007103575
TMEM196,NM_152774.3	0	0	0	0	0	0	0	0	0
LOC101927668,NR_110114.1	0.006993007	0.021978022	0.044142615	0.043137255	0.059149723	0.033962264	0.010407632	0.035555556	0.008559201
MACC1,NM_182762.3	0	0	0	0	0.007575758	0	0	0	0
ITGB8,NM_002214.2	0.018018018	0.001468429	0.027777778	0.065217391	0.051608579	0.07106599	0.004385965	0.005833333	0.083333333
ABCB5,NM_001163941.1	0	0	0	0	0	0.090909091	0	0	0
SP4,NM_001326542.1	0.0146606	0.010125889	0.009320682	0.006010579	0.011638251	0.016089712	0.012783505	0.012594809	0.010961855
DNAH11,NM_001277115.1	0	0	0	0	0	0	0	0	0
RAPGEF5,NM_012294.3	0.030069391	0.001894298	0.006545608	0.00683527	0.010573404	0.009661836	0.022211492	0.015434986	0.014305863
KLHL7,NM_001031710.2	0.008026929	0.004972214	0.003641661	0.003628666	0.001428571	0.004047023	0.005359661	0.002660361	0.003443526
IGF2BP3,NM_006547.2	0.005666048	0.008996735	0.005320876	0.01015293	0.008158608	0.0121144	0.006510802	0.007520861	0.008866941
FAM221A,NM_001127365.2	0.013513514	0	0.021428571	0	0	0	0.00477707	0	0.03125
STK31,NM_001260505.1	0	0	0	0	0	0	0	0	0
MPP6,NM_001303037.1	0.000979432	0.004357097	0.003110264	0.00640615	0.003557836	0.00242253	0.001990202	0.00126988	0.001422164
DFNA5,NM_001127453.1	0.000554017	0.000448833	0	0.0010699	0.000710985	0	0.003108348	0.001267427	0.001571503
OSBPL3,NR_104111.1	0.003279082	0.004703581	0.008489918	0.011095986	0.008612331	0.007543304	0.007347725	0.008639309	0.010526316
OSBPL3,NM_145321.2	0.001572137	0.000387117	0.001388527	0.000834655	0.001857226	0.001893939	0.003419923	0.002450146	0.005022882
SNX10,NM_013322.2	0	0	0	0	0	0	0	0	0
SNX10,NM_001318199.1	0	0	0	0	0	0	0	0	0
SKAP2,NM_001303468.1	0.000477783	0	0.007455732	0	0	0	0	0.00102145	0
HIBADH,NM_152740.3	0.008849558	0.003012048	0.025817556	0.055555556	0.078549849	0.034843206	0.004495825	0.0125	0
TAX1BP1,NM_001206901.1	0.003152942	0.008849558	0.006289099	0.007378138	0.007275606	0.009018294	0.006075935	0.006369427	0.008648063
JAZF1,NM_175061.3	0.007044303	0.007590733	0.008444115	0.00432526	0.007296607	0.005045727	0.006434355	0.004617489	0.012185535
CREB5,NM_182899.4	0.005906139	0.009553891	0.008553702	0.008265613	0.009466389	0.01094116	0.015389071	0.015429237	0.017617645
CPVL,NM_019029.3	0	0	0.004058442	0	0.003478261	0	0	0	0
WIPF3,NM_001080529.2	0	0	0	0	0	0	0	0	0
SCRN1,NM_014766.4	0.003510465	0.00382159	0.003812689	0.004051165	0.003137741	0.003435934	0.003460562	0.003742563	0.003853931
PLEKHA8,NM_001197027.1	0.003144654	0.007151371	0	0.004774898	0	0.023282226	0	0	0.014059754
GGCT,NM_024051.3	0.003401314	0.003433742	0.003377758	0.003351245	0.004976475	0.005779535	0.005767913	0.002688994	0.005335925
GGCT,NM_001199815.1	0.003508485	0.003411183	0.003338292	0.003468142	0.004993394	0.005747241	0.005731255	0.002672128	0.005438949
GGCT,NR_037669.1	0.004336535	0.005071476	0.004647124	0.003978937	0.007176175	0.0065582	0.007895975	0.00418256	0.006885986
GARS,NM_001316772.1	0.00800482	0.009522977	0.009499182	0.006865855	0.007978051	0.010478021	0.007719789	0.006868946	0.00726093
CCDC129,NM_001257967.2	0	0	0	0	0	0	0	0	0
CCDC129,NM_001257968.2	0	0	0	0	0	0	0	0	0
PDE1C,NM_001191057.3	0	0	0	0	0	0	0	0	0
PDE1C,NM_001191056.3	0.030573248	0.002057613	0	0	0	0	0.003571429	0	0
DPY19L1P1,NR_036680.1	0.040711009	0.00879462	0.038483965	0.012688822	0.026390686	0.008834898	0.023963134	0.025332226	0.010768335
FKBP9,NM_007270.4	0.0036799	0.001906438	0.002863226	0.003637157	0.005591631	0.00368231	0.003193188	0.000597505	0.00272801
BMPER,NM_133468.4	0	0	0	0	0	0	0	0	0
NPSR1,NM_001300934.1	0	0	0	0	0	0	0	0	0
NPSR1,NM_001300935.1	0	0	0	0	0	0	0	0	0
NPSR1,NM_001300933.1	0	0	0	0	0	0	0	0	0
NPSR1-AS1,NR_015356.2	0.00495467	0.00224765	0.001475763	0.000849618	0.001623377	0.000460405	0.00109847	0.000820922	0.00210592
DPY19L1,NM_015283.1	0.001332001	0.000349559	0.002733485	0.000845606	0.001900291	0.004249292	0.003020371	0.0007781	0.002598101
DPY19L2P1,NR_002833.2	0.009714633	0.010250877	0.011268781	0.010592827	0.021874373	0.009879032	0.013806706	0.018804062	0.008878505
43715,NM_001242956.1	0.003159445	0.002953666	0.004102993	0.003686124	0.004325535	0.004460386	0.003651827	0.004779038	0.004865707
EEPD1,NM_030636.2	0.006472492	0.008241758	0.000458085	0.007288187	0.012413395	0.00690521	0.002886003	0.001931901	0.008190225
ANLN,NM_001284302.2	0.005542289	0.010912332	0.005812505	0.008673027	0.006008283	0.006926171	0.007786498	0.004999516	0.010016416
ELMO1,NM_001039459.2	0.014822335	0.009733124	0.006922593	0.006233766	0.034084344	0.005807623	0.010640871	0.010919017	0.006352391
ELMO1,NR_038120.1	0.019646854	0.017588314	0.02999226	0.008144428	0.044080417	0.021989175	0.021443033	0.020146247	0.019724452
AMPH,NM_001635.3	0	0	0	0	0	0	0	0	0
POU6F2,NM_001166018.1	0	0	0	0	0	0	0	0	0
RALA,NM_005402.3	0.005423746	0.006258404	0.005462688	0.006374745	0.0050521	0.006687046	0.005194433	0.00740287	0.006025798
CDK13,NM_031267.3	0.0114087	0.009928472	0.01174743	0.00795334	0.011308845	0.008760951	0.01053589	0.008046315	0.018544801
GLI3,NM_000168.5	0	0	0	0	0	0	0	0	0
LINC01448,NR_110833.1	0	0	0	0	0	0	0	0	0
HECW1,NM_001287059.1	0	0	0	0	0	0	0	0	0
STK17A,NM_004760.2	0.011250198	0.012324283	0.009866257	0.009986226	0.011122346	0.014766355	0.002564729	0.005555556	0.004855211
MRPS24,NM_032014.2	0.003004959	0.002872743	0.002185325	0.002008156	0.002320155	0.002181779	0.003435256	0.002300578	0.002847547
URGCP-MRPS24,NM_001204871.1	0.002704755	0.002964705	0.002241209	0.002153924	0.002307803	0.002132562	0.003227038	0.002151882	0.002731252
CAMK2B,NM_001220.4	0	0.005093379	0.003191489	0	0.005121639	0.013431013	0.00170068	0.008810573	0
NUDCD3,NM_015332.3	0.00260888	0.001740644	0.001482248	0.003692159	0.002673082	0.002980763	0.002936781	0.002565323	0.002634913
NPC1L1,NM_013389.2	0	0	0	0	0	0	0	0	0
OGDH,NM_001003941.2	0.007518797	0	0.020460358	0	0.007042254	0.00456621	0.014416776	0	0
OGDH,NM_002541.3	0.003970281	0.003772272	0.005223532	0.001638685	0.003322798	0.002515282	0.005052259	0.00175551	0.004855389
RAMP3,NM_005856.2	0	0	0	0	0	0	0	0	0
ADCY1,NM_021116.2	0	0.000954016	0.003336809	0.003717472	0.008376289	0.00407332	0.002073076	0.002076014	0.004282257
TNS3,NM_022748.11	0.006563526	0.033112583	0	0	0.001127396	0.027118644	0.01446281	0.000738007	0
PKD1L1,NM_138295.3	0	0	0.04	0	0	0	0	0.041666667	0
C7orf69,NM_025031.2	0	0	0	0	0	0	0	0	0
VWC2,NM_198570.4	0	0	0	0	0	0	0	0	0
ZPBP,NM_007009.2	0	0	0	0	0	0	0	0	0
IKZF1,NM_001291839.1	0	0	0	0	0	0	0	0	0
DDC,NM_000790.3	0.001571092	0.003867172	0.001699516	0.002565084	0.003528284	0.00233132	0.003664939	0.00325437	0.003731693
DDC,NM_001242890.1	0	0	0	0	0	0	0	0	0
GRB10,NM_001001550.2	0	0	0	0	0	0	0	0	0
LINC01446,NR_038371.1	0	0	0	0	0.1	0.020833333	0.130434783	0.032967033	0
EGFR,NM_001346897.1	0	0	0	0	0	0	0	0	0
EGFR,NM_001346941.1	0.005522574	0.001698113	0.003116074	0.005019685	0.006883892	0.003286111	0.00782726	0.000843645	0.004563233
EGFR,NM_201283.1	0	0	0	0.038461538	0	0	0	0	0
EGFR,NM_201282.1	0	0	0.003311258	0	0	0	0	0	0
EGFR,NM_201284.1	0	0	0	0	0	0	0	0	0
ELDR,NR_110426.1	0	0	0	0	0	0	0	0	0
LANCL2,NM_018697.3	0.003532182	0.011556705	0.004240283	0.001701042	0.009427932	0.008189895	0.004572966	0.012173075	0.006235012
ZNF713,NM_182633.2	0.002941176	0.000840336	0.007532957	0	0.00770416	0	0.018752726	0.006486486	0
PSPH,NM_004577.3	0.001918105	0.003068897	0.003600919	0.003421377	0.002033979	0.004164436	0.004995158	0.0027428	0.004669441
LOC650226,NR_029420.1	0	0	0	0.007936508	0.130434783	0	0	0	0
ZNF679,NM_153363.2	0	0	0	0	0	0	0	0	0
LOC441242,NR_038378.4	0.009316409	0.022546117	0.012068423	0.017947197	0.02289282	0.014103071	0.014701359	0.014054814	0.013865362
VKORC1L1,NM_001284342.2	0.00286302	0.004427456	0.002508665	0.002741813	0.002546296	0.003829961	0.00504065	0.002795687	0.005519349
VKORC1L1,NM_173517.5	0.002831079	0.004426604	0.002493602	0.002732157	0.002539159	0.003823255	0.005049021	0.002775418	0.005497577
TPST1,NM_003596.3	0.00496377	0.002959674	0.005274468	0.003567551	0.00526746	0.003866242	0.00881695	0.006631143	0.006137163
RABGEF1,NM_001287060.1	0.002836592	0.005051943	0.007389813	0.005712674	0.010926494	0.004698949	0.014519705	0.013390786	0.008457635
SBDS,NM_016038.2	0.015702964	0.010786958	0.028353735	0.020356234	0.026279151	0.025338044	0.017849022	0.010135864	0.022709597
TYW1,NM_018264.3	0.008674155	0.010631955	0.008157581	0.007644703	0.006096468	0.009630819	0.010701001	0.00921541	0.00997974
WBSCR17,NM_022479.2	0	0	0	0	0	0	0	0	0
TYW1B,NM_001145440.2	0.006233878	0.006644518	0.005623472	0.002027484	0.007140968	0.010339024	0.010291595	0.005812417	0.020749524
FKBP6,NM_001135211.2	0	0	0	0	0	0	0	0	0
BAZ1B,NM_032408.3	0.007498621	0.00957914	0.008711979	0.009767092	0.006332219	0.008539178	0.013132522	0.007056262	0.01217656
LIMK1,NM_002314.3	0.012434062	0.002024291	0.005586592	0.009455494	0.004865269	0.009162717	0.001414427	0.001309758	0.003099666
RFC2,NM_001278791.1	0.002765601	0.003797278	0.001041903	0.003162825	0.002950003	0.003683155	0.005672609	0.004159802	0.001786338
CLIP2,NM_032421.2	0.00275786	0.003271181	0	0	0	0.001126761	0.00363259	0.001753361	0.00693802
GTF2IRD1,NM_005685.3	0.006497413	0.005317299	0.005718954	0.008373545	0.005289339	0.007874977	0.013035382	0.00970747	0.010197225
NCF1C,NR_003187.3	0.083333333	0.071428571	0	0	0	0	0	0	0.13592233
PMS2P2,NR_003614.3	0.018786903	0.023433979	0.026517384	0.00649182	0.011399788	0.017879162	0.013650794	0.022085259	0.026296296
POM121C,NM_001099415.2	0.005950391	0.00757019	0.010180995	0.009622419	0.007561437	0.005603067	0.010028204	0.00742515	0.013678136
HIP1,NM_005338.6	0.00202457	0.001859077	0.002038887	0.002089506	0.004256955	0.00141527	0.005582073	0.002528819	0.002944479
STYXL1,NR_134487.1	0.005741423	0.000669703	0.002899005	0.001126126	0.000903524	0.000668449	0.00015706	0.003179521	0.001162933
STYXL1,NM_001317789.1	0.005267358	0	0.001583113	0.000189	0.000341297	0.00075764	0.000171821	0.002190268	0.00068861
STYXL1,NR_134486.1	0.005619813	0.001395836	0.003083036	0.003580706	0.004471058	0.002062387	0.003887773	0.005134957	0.002972292
STYXL1,NM_001317788.1	0.005219282	0	0.001469868	0.000186411	0.000321062	0.000677609	0.000163092	0.002037562	0.00066454
SRRM3,NM_001110199.2	0.001210549	0.004118882	0.003742154	0.001378975	0.001372788	0.000930557	0.002011159	0.001428345	0.00371296
SRRM3,NM_001291831.1	0.001210549	0.004118882	0.003742154	0.001378975	0.001372788	0.000930557	0.002011159	0.001428345	0.00371296
SSC4D,NM_080744.1	0	0	0.03986711	0	0.003562945	0.010309278	0	0.012782694	0.005561735
CCDC146,NM_020879.2	0	0	0	0	0	0	0	0	0
PTPN12,NM_002835.3	0.006027959	0.003810914	0.006983705	0.006849967	0.005293767	0.007754702	0.007143353	0.008451245	0.010047357
RSBN1L,NM_198467.2	0.006145119	0.01121423	0.00245038	0.004152249	0.004059963	0.011764706	0.007135745	0.010261194	0.008955224
PHTF2,NM_001127360.1	0	0	0.013888889	0	0.004672897	0.043165468	0.045454545	0	0.014874142
PHTF2,NM_001127358.1	0.002833192	0.003575125	0.001885494	0.003641319	0.003831823	0.002746709	0.002576063	0.004332103	0.002457302
GNAI1,NM_002069.5	0.011421408	0.007271543	0.005966439	0.009290991	0.008255421	0.011353021	0.006331976	0.002517931	0.006504065
SEMA3C,NM_006379.3	0	0	0	0	0	0	0	0.003164557	0
LOC100128317,NR_126025.1	0	0	0	0	0	0	0	0.166666667	0
HGF,NM_000601.5	0	0	0	0	0	0	0.022813688	0	0.068965517
HGF,NM_001010931.2	0	0.003787879	0.007541478	0	0.032258065	0	0.032258065	0	0.008064516
HGF,NM_001010934.2	0	0	0	0	0.00210084	0	0.00373413	0.009043928	0.018698579
PCLO,NM_033026.5	0.003391473	0.00152207	0.002118644	0	0.000953289	0.004125413	0.006548788	0.000847458	0.005750431
PCLO,NM_014510.2	0.001540713	0.004966887	0.004295617	0.006480268	0.006730466	0.004117552	0.004240459	0.003044272	0.008729024
SEMA3E,NM_001178129.1	0.008375209	0	0	0	0	0	0.002030457	0	0.002714441
SEMA3A,NM_006080.2	0.004225522	0.004509192	0.008351376	0.003177966	0.007838526	0.0019691	0.01110854	0.005500728	0.007622677
SEMA3D,NM_152754.2	0.004308024	0	0.001055966	0.005235602	0.00143575	0.002434571	0.00591716	0	0.005277045
GRM3,NM_000840.2	0	0	0	0	0	0	0	0	0
KIAA1324L,NM_152748.3	0	0	0	0	0	0	0	0	0
ABCB1,NM_000927.4	0.003274451	0.002526357	0.00228061	0.003700731	0.001809607	0.003745776	0.005318448	0.001728683	0.006095703
RUNDC3B,NM_001134406.1	0.006164612	0.002434038	0.010680707	0.011866283	0.012035799	0.012270484	0.004022034	0.008843463	0.003879694
ADAM22,NM_021721.4	0	0	0	0.008849558	0	0	0	0.1	0
ADAM22,NM_001324417.1	0.000782855	0.000477403	0.001590949	0.000701508	0.003040091	0.001969538	0.001116799	0.001645123	0.00115942
ADAM22,NM_001324421.1	0.000832206	0.000503018	0.001667593	0.00072455	0.003286771	0.002051984	0.001202164	0.001789824	0.001191469
ZNF804B,NM_181646.3	0	0	0	0	0	0	0	0	0
STEAP2-AS1,NR_110029.2	0	0.006507592	0.002512563	0.014962594	0	0.00645682	0.011178862	0	0.001243781
STEAP1,NM_012449.2	0	0	0	0	0	0	0	0	0
CFAP69,NM_001160138.1	0	0.04784689	0	0.038461538	0	0	0	0	0
CDK14,NM_001287135.1	0.017977528	0.038327526	0.147959184	0.001240695	0.037593985	0.056426332	0.006833713	0.011538462	0
AKAP9,NM_147185.2	0.000385728	0.000462856	0.003568243	0.002136245	0.001648352	0.004169148	0.005335968	0.002688172	0.002478594
CYP51A1,NM_000786.3	0.002395188	0.004421518	0.002220866	0.007368498	0.003173647	0.003976498	0.009526231	0.008007522	0.011819059
ANKIB1,NM_019004.1	0.010449686	0.007692308	0.00857505	0.005590024	0.007020007	0.008317802	0.00762038	0.003864426	0.004377096
PEX1,NM_001282678.1	0.001617375	0.011139993	0.011501399	0.003513703	0.006569848	0.008383234	0.006782216	0.007846214	0.010327022
VPS50,NM_017667.3	0.003658343	0.00921659	0.001343183	0.002755363	0.012345679	0.007544173	0	0.006849315	0.011378556
CALCR,NM_001164738.1	0	0	0	0	0	0	0	0	0
SGCE,NM_001346719.1	0.002274738	0.009443861	0.005511464	0.002806207	0.008131584	0.002531646	0.007367109	0.009877138	0.003774178
SGCE,NM_001099400.1	0.002305328	0.009443861	0.005596597	0.002846141	0.008238158	0.002211166	0.007440476	0.010013433	0.003774178
PPP1R9A,NM_017650.2	0	0	0	0	0	0	0	0	0
ASB4,NM_016116.2	0	0	0	0	0	0	0	0	0
SLC25A13,NM_001160210.1	0.002067932	0.001302605	0.001059964	0.001382079	0.002273712	0.002772154	0.00499304	0.002113863	0.003134893
SLC25A13,NR_027662.1	0.003640072	0.004346138	0.004362502	0.00472999	0.008443472	0.006763452	0.009061254	0.006169854	0.007366812
SEM1,NM_006304.1	0.001596831	0.001631289	0.002071228	0.001718682	0.001785749	0.00279961	0.001655095	0.002347798	0.001419089
DLX6-AS1,NR_015448.1	0.009813543	0.030937216	0.016469038	0.011840689	0.021292776	0.013318535	0.021186441	0.018867925	0.005818464
LMTK2,NM_014916.3	0.001707456	0.002583979	0.008222933	0.01607717	0.003183024	0.003109453	0.006036217	0.002244669	0.003644315
SMURF1,NM_020429.2	0.005093633	0.006556442	0.010286783	0.010757409	0.026829268	0.009868421	0.011303693	0.012684989	0.023065632
ARPC1A,NM_001190996.1	0.005009691	0.002185684	0.001248901	0.003657979	0.004875459	0.006845122	0.003374757	0.004873006	0.004873294
ZNF394,NM_001345968.1	0.001509054	0.002018163	0	0	0.011904762	0	0	0	0.013910355
ZSCAN25,NM_145115.2	0.016137566	0.018209408	0.019708216	0.022633745	0.030112923	0.017952702	0.024324324	0.024242424	0.016861666
ZCWPW1,NM_001258008.1	0	0	0	0.002840909	0	0.021929825	0	0	0
ZCWPW1,NM_017984.4	0	0	0	0.002941176	0	0.021929825	0	0	0
AGFG2,NM_006076.4	0.007449268	0.00889383	0.002623811	0.005578801	0.001461988	0.004556501	0.007968127	0.003698722	0.003101212
EPHB4,NM_004444.4	0.004643499	0	0.001125492	0.004203643	0.013089005	0.006214537	0.004185308	0.002785515	0.00222924
COL26A1,NM_133457.4	0	0	0	0	0	0	0	0.002412545	0
ALKBH4,NM_017621.3	0.005515068	0.005596896	0.013644821	0.005461453	0.009975255	0.009728507	0.008853066	0.01088334	0.007801744
RASA4,NM_006989.5	0.002511774	0.002796085	0.007095344	0.001952172	0.006811146	0.000910539	0.00038506	0.002583145	0.005536758
FBXL13,NM_145032.3	0	0	0.076923077	0	0	0.055555556	0	0	0
FBXL13,NR_105043.1	0	0.003506311	0.003740648	0.024188415	0.034759358	0.019036954	0.030991736	0.013483146	0.004946414
DPY19L2P2,NR_003561.2	0.005362972	0.004915011	0.007836991	0.010515247	0.007495315	0.010234798	0.010133136	0.005469388	0.01346608
DPY19L2P2,NR_027768.1	0.005362972	0.004915011	0.007836991	0.010515247	0.007495315	0.010234798	0.010133136	0.005469388	0.01346608
SLC26A5,NM_206883.2	0	0	0	0	0	0	0	0	0
SLC26A5,NM_206884.2	0	0	0	0	0	0	0	0	0
SLC26A5,NR_135802.1	0.016357688	0.023584906	0.007920792	0.013006886	0.057517659	0.024675325	0.01380814	0.011780105	0.009598604
SLC26A5,NR_120441.1	0.032634033	0.025275437	0.01055409	0.013798701	0.05595117	0.025437202	0.015650741	0.007309942	0.010204082
SLC26A5,NM_198999.2	0	0	0	0	0	0	0	0	0
SLC26A5,NR_135801.1	0.032634033	0.025275437	0.01055409	0.013798701	0.05595117	0.025437202	0.015650741	0.007309942	0.010204082
RELN,NM_005045.3	0.001139904	0.003744015	0.002128658	0.002412009	0.003812517	0.003300482	0.003418464	0.002828193	0.00429608
LHFPL3,NM_199000.2	0	0	0	0	0	0	0	0	0
KMT2E,NM_018682.3	0.017697955	0.012506514	0.023846352	0.018645731	0.02450805	0.021411442	0.028200906	0.025856374	0.017145505
PUS7,NM_001318163.1	0.008996967	0.003643591	0.005958171	0.006271692	0.005415538	0.004680359	0.004174677	0.004255319	0.006142161
ATXN7L1,NM_138495.1	0.020647773	0.022734871	0.02284451	0.027277003	0.017762352	0.0200409	0.02787194	0.023503256	0.026563707
ATXN7L1,NM_152749.3	0	0	0	0	0.036674817	0.025	0	0	0
CDHR3,NM_001301161.1	0.005212211	0	0	0	0	0	0	0	0
CCDC71L,NM_175884.5	0.017774513	0.014328102	0.013321106	0.015979689	0.015431047	0.01427934	0.017081521	0.013257359	0.013765246
PRKAR2B,NM_002736.2	0.004919311	0.003370928	0.002451936	0.006169016	0.00430592	0.004809173	0.005849119	0.003252843	0.006103004
HBP1,NM_001244262.1	0.013985666	0.014314435	0.013969732	0.012271396	0.015237366	0.027055591	0.016489157	0.013497021	0.024517757
DUS4L,NM_001270419.1	0.005710851	0.00546214	0.007765583	0.006906239	0.005053834	0.012965517	0.005905996	0.003240564	0.006825544
SLC26A4,NM_000441.1	0	0	0	0.083333333	0	0	0.011494253	0	0
LAMB1,NM_002291.2	0.001693649	0.003355705	0.003434066	0.008373135	0.003543216	0.007909842	0.006683516	0.002412778	0.007053772
LAMB4,NM_007356.2	0	0	0	0.047619048	0	0	0	0	0
LAMB4,NM_001318047.1	0	0	0	0	0	0	0	0	0
LAMB4,NM_001318048.1	0	0	0	0	0	0	0	0	0
PNPLA8,NM_015723.4	0.009995746	0.010271367	0.014826335	0.011816141	0.014719058	0.012136974	0.016707583	0.009816441	0.020519721
LRRN3,NM_018334.4	0.012088667	0.013626799	0.011050663	0.007612042	0.006841334	0.006838593	0.008176958	0.010070392	0.010262425
DOCK4,NM_014705.3	0.003090712	0.00712831	0.00238379	0.003442999	0.012552301	0.00527402	0.005291005	0.003727866	0.004895961
ZNF277,NM_021994.2	0.009956745	0.003140097	0.006438536	0.011536632	0.009190527	0.010854474	0.008588417	0.008691453	0.010162602
IFRD1,NM_001197080.1	0.019682419	0.02045426	0.024912654	0.023465446	0.021637353	0.01744501	0.0299816	0.027250608	0.029500604
BMT2,NM_152556.2	0.01754386	0.01154175	0.008722649	0.028520815	0.009442366	0.018612071	0.023956723	0.014078842	0.014006925
GPR85,NM_001146266.1	0	0	0.031609195	0	0	0.004081633	0.016091954	0.008130081	0.008665511
FOXP2,NM_148899.3	0	0	0	0	0	0	0	0	0
LINC01392,NR_126407.1	0	0.030075188	0	0	0	0	0	0	0
TFEC,NM_001244583.1	0	0	0	0	0	0	0	0	0
TES,NM_015641.3	0	0	0	0	0	0	0	0	0
CAPZA2,NM_006136.2	0.00454507	0.006439246	0.004965441	0.007001825	0.005442602	0.002675547	0.003737154	0.003073825	0.004864129
ST7,NM_021908.2	0.006212895	0.00315557	0.000294681	0.001355801	0.00714924	0.014708427	0.004017793	0.006854532	0.0091095
ST7,NM_018412.3	0.005311031	0.003135314	0.002641203	0.003894418	0.005414794	0.00594657	0.004935385	0.005170517	0.013151239
ST7-AS2,NR_002331.3	0	0	0	0	0	0	0	0.125	0.090909091
ASZ1,NM_130768.2	0	0	0	0	0	0	0	0	0
CFTR,NM_000492.3	0	0	0	0	0	0	0	0	0
LSM8,NM_016200.4	0.005190527	0.002707794	0.006633214	0.003775438	0.003970593	0.003877324	0.003998106	0.006133146	0.005173051
KCND2,NM_012281.2	0	0	0	0	0	0	0	0	0
TSPAN12,NM_012338.3	0	0	0.004273504	0	0	0	0	0	0
CPED1,NM_024913.4	0.006664128	0.006044218	0.01010938	0.009944948	0.012917115	0.010734138	0.02079566	0.015892175	0.017247387
CPED1,NM_001105533.1	0	0.004983389	0	0	0.001291156	0.007470651	0.006938422	0.009345794	0.00297619
WNT16,NM_016087.2	0	0	0	0	0	0	0	0	0
AASS,NM_005763.3	0.002760397	0.002651438	0.000221386	0.001479837	0.007473531	0.000869263	0.000900495	0.009399578	0.001217039
CADPS2,NM_001167940.1	0	0	0	0	0	0	0	0	0
SLC13A1,NM_001324400.1	0	0	0	0	0	0	0	0	0
NDUFA5,NR_111926.1	0.004155833	0.005516574	0.005101708	0.005321722	0.005338865	0.004841428	0.007038331	0.005611732	0.006042531
NDUFA5,NM_001291304.1	0.003705818	0.004609897	0.005098255	0.003801428	0.004471981	0.004513073	0.006855751	0.005076085	0.005294688
WASL,NM_003941.3	0.01213603	0.006112546	0.014205241	0.010920437	0.008125	0.008046394	0.009421106	0.010578201	0.007161933
SPAM1,NM_003117.4	0	0	0	0	0	0	0	0	0
GPR37,NM_005302.3	0	0	0.0330033	0	0	0	0.03030303	0	0
POT1,NR_003102.1	0.007893938	0.012222222	0.006530612	0.008708113	0.016942999	0.011396011	0.015583089	0.016137931	0.017932801
POT1,NM_015450.2	0.000997838	0.002087683	0.001932834	0.000749625	0.001685123	0.008643042	0.003274854	0.004846135	0.007627765
SND1,NM_014390.3	0.001098458	0.001328262	0.001580819	0.001951192	0.001727231	0.002448357	0.001820814	0.002660692	0.001911748
FAM71F2,NM_001128926.3	0	0	0.05	0	0	0	0	0	0
CCDC136,NM_001201372.1	0.002055217	0.000355556	0.007293666	0.003682652	0.010409889	0.009963526	0.006650458	0.002266783	0.008454023
IRF5,NM_001347928.1	0	0.007541478	0.003618818	0.061643836	0.003003003	0.010648596	0.006557377	0	0
SMO,NM_005631.4	0.000196271	0.008008008	0.003799873	0	0.005927682	0.006337136	0.00061862	0.004869142	0.005266419
STRIP2,NM_001134336.1	0	0	0	0	0	0	0	0.004885993	0.001841621
STRIP2,NM_020704.2	0.003030303	0	0.013574661	0	0	0.008064516	0	0.02733119	0
NRF1,NM_005011.4	0.013979568	0.009665997	0.010604835	0.014653866	0.011474316	0.02557667	0.017504536	0.015412261	0.013296617
UBE2H,NM_001202498.1	0.005478434	0.005169912	0.005610139	0.004692471	0.00718499	0.006760396	0.011674636	0.007368829	0.005812294
KLHDC10,NM_014997.3	0.003619481	0.003520163	0.004202439	0.003929689	0.004937923	0.00718065	0.003595953	0.004124506	0.005068143
COPG2,NM_012133.5	0.000675676	0.000844187	0.001941496	0.00681169	0.001234568	0.002368866	0.002872188	0.002410695	0.000846501
LINC-PINT,NR_109855.1	0.011105823	0.030676045	0.026352288	0.020523708	0.026663611	0.047619048	0.026722657	0.031746032	0.021900328
LINC-PINT,NR_024153.2	0.011105823	0.030676045	0.026352288	0.020705042	0.026535138	0.047927151	0.026722657	0.031749262	0.021911663
LINC-PINT,NR_109850.1	0.011105823	0.030676045	0.026352288	0.020523708	0.026663611	0.047619048	0.026722657	0.031749262	0.021900328
PODXL,NM_001018111.2	0	0	0	0	0	0	0.054054054	0.015384615	0
PLXNA4,NM_181775.3	0	0	0	0	0	0	0	0	0
CHCHD3,NR_133671.1	0.006000372	0.005670941	0.006216366	0.007759923	0.00957007	0.007589366	0.008819612	0.008175189	0.009823557
CHCHD3,NM_001317177.1	0.005410759	0.002140498	0.004438419	0.002053902	0.00317401	0.003214463	0.002763045	0.002688458	0.003881547
EXOC4,NM_001037126.1	0	0	0	0	0	0	0	0	0
LRGUK,NM_144648.2	0	0	0	0	0	0	0	0	0
BPGM,NM_001724.4	0.003354204	0.004289887	0.001498541	0.008493518	0.005029828	0.000760392	0.002352203	0.005569056	0.001564413
CALD1,NM_004342.6	0.001954652	0.002445551	0.002800162	0.003091571	0.002535773	0.00308318	0.0038119	0.00249501	0.002872417
AGBL3,NM_001345850.1	0	0	0	0	0	0	0	0	0
AGBL3,NM_001345852.1	0	0	0	0	0	0	0	0	0
WDR91,NM_014149.3	0.000376435	0.003654549	0.004841638	0.004705882	0.00408789	0.002738892	0.005736138	0.002357101	0.0048583
CNOT4,NM_001190850.1	0.014674302	0.021079988	0.0076428	0.015064022	0.008389716	0.016266174	0.017982018	0.022634939	0.01526211
CNOT4,NM_001190848.1	0.000855066	0.00524659	0	0.004041311	0.02189781	0.016216216	0.008986928	0.008639309	0.00060024
SLC13A4,NM_001318192.1	0	0	0	0	0	0	0	0	0
LUZP6,NM_001128619.2	0.002854738	0.003203259	0.002139136	0.002968534	0.002498234	0.003221098	0.002980524	0.002940614	0.003371926
MTPN,NM_145808.3	0.003026943	0.003706102	0.00240967	0.003451991	0.003027835	0.003793734	0.003751465	0.003425233	0.003825528
CHRM2,NM_001006627.1	0.005434783	0.025641026	0.098214286	0.054054054	0	0	0.025641026	0	0.022222222
LOC349160,NR_046103.1	0.01618123	0.052336449	0.103092784	0.022346369	0.071428571	0.089108911	0.025906736	0.102678571	0.004504505
PTN,NM_002825.6	0.002430243	0.003559191	0.004970498	0.002378774	0.002015431	0.000595043	0.003066819	0.001879699	0.000822115
CREB3L2,NM_194071.3	0.0081438	0.006552289	0.004638243	0.003178876	0.007954151	0.009336041	0.004908166	0.006292962	0.00773409
CREB3L2,NM_001253775.1	0	0	0	0	0	0	0	0	0
TRIM24,NM_003852.3	0.016078634	0.021361816	0.019870771	0.017987711	0.015862069	0.023773835	0.024175286	0.02430158	0.024139902
SVOPL,NM_001331192.1	0	0.04	0	0.024324324	0	0.038461538	0	0	0
KIAA1549,NM_001164665.1	0.002829946	0.006052907	0.005908563	0.006038808	0.005966039	0.003492031	0.004334135	0.004016864	0.005016163
UBN2,NM_173569.3	0.003544982	0.01355808	0.00829943	0.007823999	0.008471017	0.011316527	0.005319924	0.010639892	0.010146561
LUC7L2,NM_001244585.1	0.004953817	0.005818538	0.005495744	0.004953086	0.004973739	0.005164978	0.008254435	0.004917586	0.007388292
C7orf55-LUC7L2,NM_001244584.2	0.004953817	0.005818538	0.005495744	0.004953086	0.004973739	0.005164978	0.008254435	0.004917586	0.007388292
TBXAS1,NM_001166254.1	0	0	0	0	0	0	0	0	0
TBXAS1,NM_030984.3	0	0	0	0	0	0	0	0	0
KDM7A,NM_030647.1	0.008692217	0.007919967	0	0.006464884	0.006688963	0.010932945	0.016827518	0.005427408	0.005792164
RAB19,NM_001008749.2	0	0	0	0	0	0	0	0	0
DENND2A,NR_134477.1	0.009765855	0.014114326	0.008172674	0.007871878	0.016457051	0.026055564	0.011224827	0.012491078	0.01322918
DENND2A,NM_015689.4	0.015708556	0.010521165	0.000890076	0.003470214	0.005606524	0.011189635	0.000933271	0.002379064	0.008224185
DENND2A,NM_001318053.1	0.004115226	0.064102564	0	0	0	0	0	0	0.03960396
ADCK2,NM_052853.3	0.000339501	0.001015847	0	0.00026688	0.000308356	0.003645939	0	0.000515021	0.002111614
TMEM178B,NM_001195278.1	0.010340843	0.00906693	0.018253427	0.006553879	0.010123079	0.004951576	0.009108527	0.005970959	0.01385829
AGK,NM_018238.3	0.00361135	0.010102225	0.003116147	0.004808285	0.004122103	0.006052401	0.005611162	0.004227103	0.007180421
WEE2-AS1,NR_015392.1	0	0.017857143	0.02247191	0	0.039215686	0	0.018575851	0.00952381	0.007042254
WEE2,NM_001105558.1	0	0	0	0	0	0	0	0	0
MGAM2,NM_001293626.1	0	0	0	0	0	0	0	0	0
CASP2,NM_032983.3	0.010116504	0.0121561	0.011535239	0.01367038	0.011207384	0.011803569	0.013051873	0.010267638	0.013534609
CASP2,NM_032982.3	0.008940596	0.011627086	0.010298637	0.010509696	0.007414347	0.008380077	0.009630346	0.00771592	0.012452024
CASP2,NM_001224.4	0.008940596	0.011627086	0.010298637	0.010504253	0.007414347	0.008380077	0.009630346	0.007672367	0.012452024
TCAF2,NM_001130025.1	0	0	0	0	0	0	0	0	0
LOC154761,NR_015421.1	0	0.01384083	0	0.05	0.030995106	0.009469697	0.076086957	0	0.040590406
OR2A1-AS1,NR_126023.1	0	0	0	0	0	0	0	0	0.025104603
TPK1,NM_022445.3	0	0	0	0	0	0	0	0	0
EZH2,NM_001203249.1	0.002798054	0.008378612	0.011583757	0.009529148	0.005683992	0.011230776	0.009629753	0.004415761	0.006968641
ZNF767P,NR_027789.1	0.015243566	0.026512013	0.021461474	0.026290631	0.034206776	0.021624508	0.032689329	0.022775424	0.019591244
KRBA1,NM_001290187.1	0.002899076	0.001052909	0.002263012	0.000822876	0.004324324	0.002175687	0.005138889	0.005029014	0.00307303
ZNF862,NM_001099220.2	0	0	0	0	0.002164502	0	0	0	0
ZNF775,NM_173680.3	0.010124873	0.00610687	0.02739726	0.002385212	0.015996719	0.001142857	0.028743625	0.019554343	0.005197921
ABCB8,NM_001282293.1	0	0.007411329	0.000668003	0.005434783	0.00343879	0.006818182	0	0.009147809	0.006352087
CRYGN,NM_001308292.1	0	0	0	0	0	0	0	0	0
CRYGN,NM_144727.2	0	0	0	0	0	0	0	0	0
CRYGN,NR_131779.1	0	0	0	0	0	0	0	0	0
PRKAG2,NM_024429.1	0.005457853	0.008353222	0.001139385	0.005962239	0.006650042	0.010657194	0	0.00396727	0.014350946
GALNT11,NM_001304514.1	0.001258509	0.003386005	0.002531646	0.002249177	0.003742106	0.003104672	0.002822078	0.006446152	0.005006172
CNPY1,NM_001103176.1	0	0	0	0	0	0	0	0	0
RBM33,NM_053043.2	0.006562369	0.011888605	0.00736806	0.007758117	0.010973318	0.006047574	0.010326087	0.007329273	0.013238646
LINC01006,NR_103858.1	0.015892421	0.021782178	0	0.014652015	0.032646048	0	0.028308563	0.001264223	0.017185822
LMBR1,NM_022458.3	0.002531979	0.001672151	0.002545118	0.002356094	0.002238735	0.002891541	0.002264651	0.004215034	0.004514673
NOM1,NM_138400.1	0.004177546	0.013339762	0.012040816	0.016874834	0.007322326	0.011962834	0.008008008	0.007047216	0.025792916
UBE3C,NM_014671.2	0.005655717	0.005823135	0.006362059	0.009488647	0.005144755	0.005079658	0.009135538	0.003145956	0.008071599
DNAJB6,NM_005494.2	0.005728191	0.006773216	0.007070407	0.006287558	0.009672487	0.005182078	0.008130081	0.007228266	0.009122934
DNAJB6,NM_058246.3	0.002315302	0.000671384	0.00084076	0.000518623	0.001712054	0.0021708	0.003247938	0.003875495	0.003136965
NCAPG2,NR_104054.1	0.003539861	0.004400284	0.004628077	0.00669992	0.010334461	0.006033688	0.008625414	0.004619384	0.005413929
NCAPG2,NM_001281932.1	0.001535996	0.001371882	0.001135542	0.001286138	0.001783079	0.001218264	0.003935353	0.001635426	0.00098256
NCAPG2,NM_001281933.1	0	0	0	0	0.002840909	0	0	0	0
ESYT2,NM_020728.2	0.000538664	0.000775065	0.001559211	0.002418474	0.000901776	0.001301914	0.003586882	0.002191514	0.002379172
WDR60,NM_018051.4	0.000288101	0.000783699	0.004070004	0	0.001303781	0.010282099	0.000274424	0.005377721	0
VIPR2,NM_001308259.1	0	0	0	0	0	0	0	0	0
VIPR2,NR_130758.1	0	0	0	0.006060606	0	0	0.011560694	0.073684211	0
LOC102723672,NR_134325.1	0.000572082	0.010121457	0.000547795	0	0.004435683	0.000783699	0.009572901	0.015201586	0.011447811
PDGFA,NM_002607.5	0	0	0	0	0	0	0	0	0.002132196
PDGFA,NM_033023.4	0	0	0	0	0	0	0	0	0.002132196
SUN1,NM_001171946.1	0	0	0	0	0.007001167	0	0	0	0
SUN1,NM_025154.5	0.003747887	0.002643421	0.002854143	0.001803128	0.006245478	0.003180878	0.001868026	0.001897751	0.003473482
ADAP1,NM_001284311.1	0.001997095	0.005212211	0	0.000328515	0	0.008786381	0	0	0.00122499
COX19,NM_001031617.2	0.01581623	0.012912819	0.0204285	0.017109993	0.01994302	0.010569357	0.025791892	0.00985498	0.019129492
CYP2W1,NM_017781.2	0	0	0	0	0	0	0	0	0
MIR339,NR_029898.1	0	0	0	0	0	0	0	0	0
C7orf50,NR_134538.1	0	0	0.001801802	0	0.008733624	0	0	0.000851064	0
GPR146,NM_001303473.1	0	0.001164144	0	0	0.00273224	0.008652658	0.014402004	0.004834811	0.005370569
GPER1,NM_001505.2	0.006354249	0	0	0	0	0.000894454	0.001078749	0.014705882	0
ZFAND2A,NM_182491.2	0	0.0101473	0.010662605	0.013295347	0.003418803	0.005724351	0.007561437	0.012639767	0.010584085
MICALL2,NM_182924.3	0	0	0	0	0	0	0	0	0
INTS1,NM_001080453.2	0.001052878	0.002768714	0.000789474	0.000450045	0.002144668	0	0.002850163	0.001269768	0.000366233
TMEM184A,NM_001097620.1	0	0	0	0	0	0	0	0	0
PSMG3,NM_032302.3	0.002861494	0.003867532	0.004140081	0.003178946	0.003046906	0.003778515	0.003192164	0.003248288	0.004448995
ELFN1,NM_001128636.2	0	0.05	0.062015504	0	0	0	0	0	0
ELFN1-AS1,NR_120508.1	0	0	0	0	0	0	0	0	0
MIR4655,NR_039799.1	0	0	0	0	0	0	0	0	0
MRM2,NM_013393.1	0.013972635	0.010717703	0.008466559	0.007215926	0.009675939	0.008358409	0.014524922	0.009367796	0.012677485
NUDT1,NM_002452.3	0.000668762	0.001393971	0.001336688	0	0.000607718	0.001407336	0.000917792	0.001277427	0.000748316
SNX8,NM_013321.3	0.003836317	0.005450907	0.00476051	0.006434475	0.002495127	0.004940559	0.001704274	0.005576208	0.002137666
MIR6836,NR_106895.1	0	0	0	0	0	0	0	0	0
EIF3B,NM_003751.3	0.002539227	0.002498297	0.002942433	0.003897544	0.00364689	0.004141853	0.004121938	0.003063103	0.00494526
CHST12,NM_001243794.1	0.005088169	0.003672489	0.003756574	0.003237656	0.004687833	0.003565234	0.006057146	0.004192462	0.004853751
LFNG,NM_001166355.1	0.018623482	0.00862482	0.002034588	0.013256484	0.021428571	0.003717472	0.005904059	0.015422078	0.003384095
LFNG,NM_001040168.1	0	0	0	0	0.03539823	0	0	0	0
BRAT1,NM_152743.3	0.002451915	0.003719099	0.001899593	0.003261949	0.003064149	0.00954121	0.003227968	0.001904347	0.006048794
TTYH3,NM_025250.2	0.001379922	0.002312933	0.001769666	0.002429791	0.002729967	0.002447413	0.001536353	0.001849844	0.00373738
LOC100129603,NR_126024.1	0	0	0	0	0	0.142857143	0	0	0
FOXK1,NM_001037165.1	0.003860802	0.008220174	0.004925809	0.007425312	0.006842082	0.009506666	0.007611757	0.005827795	0.006124628
AP5Z1,NM_014855.2	0.00401371	0.00448885	0.004989346	0.006335359	0.005987116	0.007337834	0.006184084	0.004929813	0.004578126
MIR4656,NR_039800.1	0	0	0	0	0	0	0	0	0
PAPOLB,NM_020144.4	0	0.016483516	0	0.047619048	0	0.073170732	0.055555556	0.090909091	0
RBAK,NM_001204456.1	0.012924635	0.016464934	0.012011577	0.01851217	0.016848816	0.010835758	0.017533549	0.016796267	0.027979496
ZNF890P,NR_034163.1	0	0	0.0625	0	0.117647059	0.017045455	0.025641026	0	0
SLC29A4,NM_001300847.1	8.30E-05	0.00062178	0	0	0.002170305	0.001321004	9.43E-05	0.000605388	8.92E-05
FBXL18,NM_024963.5	0.003093282	0.001490789	0.001642636	0.006215403	0.005174963	0.003616292	0.002383553	0.006117705	0.007467463
FBXL18,NM_001321213.1	0.00359389	0	0.000608273	0	0.004970179	0.0027894	0	0.003779698	0.001443001
MIR589,NR_030318.1	0	0	0	0	0	0	0	0	0
ACTB,NM_001101.3	0.002220442	0.002477284	0.002587058	0.002599276	0.002027152	0.00202774	0.002721462	0.002370646	0.002445373
RNF216-IT1,NR_046834.1	0.017921147	0.058991437	0.031463748	0.019535197	0.028422274	0.029411765	0.026239067	0.021132075	0.038747346
MIR6874,NR_106934.1	0	0	0	0	0	0	0	0	0
OCM,NM_001097622.1	0	0	0	0	0	0	0	0	0
CCZ1,NM_015622.5	0.002101159	0.001925825	0.00161751	0.002103515	0.002228804	0.003890518	0.003120125	0.001460754	0.00433293
RSPH10B,NM_173565.3	0	0	0	0	0	0	0	0	0
AIMP2,NM_001326606.1	0.005976872	0.008385405	0.006979611	0.005491752	0.007127983	0.006453963	0.006365246	0.004864124	0.008240501
EIF2AK1,NM_014413.3	0.003424497	0.004107831	0.003246332	0.002159793	0.002622461	0.002195334	0.003440702	0.002658705	0.004517978
ANKRD61,NM_001271700.1	0.157894737	0.011952191	0	0	0	0	0.054285714	0.088709677	0.07079646
FAM220A,NM_001037163.1	0.00644102	0.011364464	0.011349173	0.008201058	0.006957945	0.012959472	0.017751944	0.011815424	0.007770933
DAGLB,NM_139179.3	0.00298112	0.002188184	0.008807588	0.011386861	0.009637753	0.024648649	0.014882507	0.008822847	0.003796667
KDELR2,NM_006854.3	0.004214248	0.003374587	0.004611673	0.00392366	0.002862203	0.005449912	0.004623726	0.004361713	0.003683094
KDELR2,NM_001100603.1	0.004260167	0.003442256	0.004693236	0.004015841	0.002913912	0.005572228	0.004708413	0.004449985	0.003731343
ZDHHC4,NM_001134389.1	0.0015113	0.00440103	0.001365611	0.000591017	0.003323328	0.00253073	0.000548446	0.00320265	0.001937984
C7orf26,NM_001303039.1	0.004435779	0.00412097	0.004229972	0.01303359	0.00521066	0.010299567	0.007921494	0.004078762	0.004103491
ZNF853,NM_017560.1	0.004689432	0.001757701	0.003640029	0.012183457	0.007663053	0.008330206	0.001309023	0.004661375	0.004254938
ZNF12,NM_016265.3	0.030402072	0.015061861	0.029250457	0.030099118	0.020405888	0.032006838	0.023902894	0.021371408	0.031018094
CCZ1B,NM_198097.3	0.001683325	0.000946746	0.004121958	0.002661639	0.002114644	6.90E-05	0.002808033	0.002068365	0.004501358
MIR3683,NR_037454.1	0	0	0	0	0	0	0	0	0
LOC100131257,NR_034022.1	0	0	0	0	0	0.083333333	0	0	0.083333333
C1GALT1,NM_020156.4	0.007258184	0.010307861	0.006564201	0.004095563	0.005214094	0.014643075	0.003047896	0.000484183	0.008721687
MIOS,NM_019005.3	0.00440791	0.007043594	0.008452536	0.008363017	0.005674765	0.00879448	0.013672409	0.003945746	0.003358522
NDUFA4,NM_002489.3	0.001604744	0.001667937	0.001248154	0.002390028	0.001779906	0.001329603	0.002109711	0.002224608	0.001742119
TMEM106B,NM_001134232.1	0.00272959	0.002691135	0.00273685	0.008196142	0.003120125	0.001527141	0.001959281	0.002193885	0.001894469
VWDE,NR_144534.1	0.004415011	0	0.02075227	0.023640662	0.003342884	0.001904762	0.031088083	0.009879254	0.013179572
VWDE,NM_001135924.2	0	0	0	0	0	0	0.041666667	0	0
SCIN,NM_001112706.2	0	0	0	0	0	0	0	0	0.052631579
ARL4A,NM_212460.3	0.005607477	0.01116194	0.007386228	0.006373938	0.003674219	0.013710082	0.00954753	0.006315331	0.00623053
MEOX2,NM_005924.4	0	0	0	0	0	0	0	0	0
SOSTDC1,NM_015464.2	0	0.015570934	0	0.005449591	0	0.0078125	0.013215859	0.004830918	0
BZW2,NM_014038.2	0.00462296	0.005332856	0.005985871	0.005120786	0.005850511	0.006657443	0.004631763	0.003176211	0.006472465
TSPAN13,NM_014399.3	0.000887705	0	0.006082725	0.014755959	0.008391608	0	0	0.00566343	0
AGR2,NM_006408.3	0	0	0	0	0	0	0	0	0
AHR,NM_001621.4	0	0	0	0	0	0	0	0	0
PRPS1L1,NM_175886.2	0	0	0	0	0	0	0	0	0
MIR1302-6,NR_031635.1	0	0	0	0	0	0	0	0	0
TWIST1,NM_000474.3	0.019716289	0.020733556	0.019671074	0.017527629	0.020486093	0.017744912	0.024209555	0.022678999	0.022902583
FERD3L,NM_152898.2	0	0	0	0	0	0	0	0	0
TWISTNB,NM_001002926.1	0.015313045	0.006796602	0.01008763	0.00630517	0.009016491	0.006310855	0.010188792	0.003548148	0.007225567
MIR3146,NR_036101.1	0	0	0	0	0	0	0	0	0
LOC101927811,NR_110119.1	0.001162791	0	0.000894454	0	0.011853959	0.01242236	0.043841336	0.039308176	0
ABCB5,NM_001163942.1	0	0	0	0	0	0	0	0	0
ABCB5,NM_001163993.2	0	0	0	0	0	0	0	0	0
SP8,NM_198956.3	0	0	0	0	0	0	0	0	0
CDCA7L,NM_001127370.2	0.005620848	0.001151779	0.000610874	0.009670487	0.00033363	0.00044451	0.003968717	0.000278979	0.003496121
STEAP1B,NM_207342.2	0	0	0	0	0	0	0	0	0
STEAP1B,NM_001164460.1	0	0	0	0	0	0	0	0	0
LOC401312,NR_122075.1	0	0	0	0	0.176470588	0	0	0.2	0.176470588
LOC541472,NR_131935.1	0	0	0	0	0	0	0	0	0
IL6,NM_001318095.1	0	0	0	0	0	0	0	0	0
TOMM7,NM_019059.3	0.001934826	0.001134311	0.000952464	0.00146356	0.00106424	0.001256614	0.000757843	0.000814209	0.000886624
FAM126A,NM_032581.3	0.005291642	0.001327727	0.000323468	0.001381215	0.000939114	0.00257649	0.000115594	0.001402525	0.001188354
KLHL7-AS1,NR_046220.1	0	0.01010101	0	0	0	0	0	0.003430532	0.034582133
KLHL7,NM_001172428.1	0	0.001839926	0	0.000290782	0.000246731	0.006139154	0	0.00116523	0.007065473
NUPL2,NM_007342.2	0.007413945	0.009302888	0.011305094	0.008664741	0.011278561	0.007510273	0.002773376	0.01060502	0.013736264
GPNMB,NM_002510.2	0	0	0	0	0	0	0	0	0
MALSU1,NM_138446.1	0.005678885	0.006470165	0.004983389	0	0.005573248	0.004237288	0	0.02003643	0.006186727
TRA2A,NM_001282759.1	0.003820001	0.003072891	0.00473785	0.003237141	0.005465078	0.006849315	0.005821078	0.0052098	0.005342187
CLK2P1,NR_002711.3	0.012787724	0	0	0.012987013	0.010526316	0.047034765	0.125	0.055555556	0.010968921
CCDC126,NM_138771.3	0.005989145	0.019218346	0.006063669	0.004143875	0.003548459	0.017513802	0.013918839	0.009833262	0.009645464
NPY,NM_000905.3	0.002552673	0.001826816	0.003125181	0.002406004	0.003009433	0.002527565	0.003115236	0.003646193	0.004513269
CYCS,NM_018947.5	0.003785965	0.002960028	0.003018958	0.003491738	0.002974189	0.004719683	0.004898402	0.004970115	0.005128769
C7orf31,NM_138811.3	0.003660769	0	0.007290401	0.00167364	0.020092736	0	0.010733453	0.002791996	0.012531328
NPVF,NM_022150.3	0	0	0	0	0	0	0	0	0
MIR148A,NR_029597.1	0	0	0	0	0	0	0	0	0
HNRNPA2B1,NM_031243.2	0.001776883	0.002509255	0.001823289	0.002217027	0.002087058	0.002545363	0.002812937	0.002107087	0.002905858
CBX3,NM_007276.4	0.003696585	0.004445637	0.003972144	0.003475436	0.002699265	0.003855069	0.00411306	0.004480963	0.00471311
LOC105375304,NR_136271.1	0	0	0	0	0	0	0	0	0
LOC105375304,NR_136270.1	0	0	0	0	0	0	0	0	0
LOC105375304,NR_136272.1	0	0	0	0	0	0	0	0	0
KIAA0087,NR_022006.1	0	0	0	0	0	0	0	0	0
C7orf71,NM_001145531.2	0	0	0	0	0	0	0	0	0
HOXA1,NM_005522.4	0	0	0	0	0	0	0	0	0
HOXA1,NM_153620.2	0	0	0	0	0	0	0	0	0
HOXA2,NM_006735.3	0	0	0	0	0	0	0	0	0
HOXA3,NM_030661.4	0	0	0	0	0	0	0	0	0
HOXA4,NM_002141.4	0	0	0	0	0	0	0	0	0
HOXA5,NM_019102.3	0	0	0.034482759	0	0	0	0	0.05033557	0
HOXA6,NM_024014.3	0	0	0	0	0	0	0	0	0
HOXA7,NM_006896.3	0	0	0	0	0.00244798	0	0	0	0
HOXA9,NM_152739.3	0	0	0	0	0	0	0	0	0
HOXA10-HOXA9,NR_037940.1	0	0	0	0	0	0	0	0	0
MIR196B,NR_029911.1	0	0	0	0	0	0	0	0	0
HOXA10,NM_018951.3	0	0	0	0	0	0	0	0	0
HOXA10,NR_037939.1	0	0	0	0	0	0	0	0	0
HOXA11,NM_005523.5	0	0	0	0	0	0	0	0	0
HOXA13,NM_000522.4	0	0	0	0	0	0	0	0	0
EVX1-AS,NR_120507.1	0	0	0	0	0	0	0	0	0
EVX1,NM_001304519.1	0	0	0	0	0	0	0	0	0
TRIL,NM_014817.3	0.05108055	0.005353319	0.005357143	0	0	0.002123142	0.016393443	0.000519751	0.001746217
LOC102724484,NR_120522.1	0	0	0	0	0	0	0	0	0
CHN2,NM_001293079.1	0	0	0	0	0.027777778	0	0	0	0
PRR15,NM_001329996.1	0	0	0	0	0	0	0	0	0
LOC646762,NR_024278.1	0.005523409	0.006252442	0.016314779	0.01130742	0.020140429	0.009453197	0.017923497	0.009820836	0.009778912
MIR550A3,NR_039600.1	0	0	0	0	0	0	0	0	0
ZNRF2P2,NR_027347.1	0	0	0	0	0	0	0	0	0
FKBP14,NR_046478.1	0.002304532	0.002629177	0.002823029	0.005614096	0.003085435	0.008004162	0.006397919	0.003484321	0.004787165
FKBP14,NM_017946.3	0.002075293	0.001980999	0.001981768	0.005175082	0.003125888	0.007724535	0.003925585	0.003283773	0.004827586
PLEKHA8,NM_001197026.1	0	0.002804142	0.00170503	0.000913242	0.006420546	0.001947799	0.003156787	0.000696056	0.003097345
PLEKHA8,NM_032639.3	0	0	0	0.125	0.055555556	0	0	0	0
MTURN,NM_152793.2	0.000438452	0.000982157	0.002301165	0.00273224	0.002958119	0.002433513	0	0.001298842	0.00203933
LOC105375218,NR_136267.1	0.090909091	0	0	0.036842105	0	0.007092199	0.00255102	0.036458333	0.008695652
ZNRF2,NM_147128.3	0.01532692	0.000364299	0.006425431	0.001735681	0.003009458	0.012490992	0.003043478	0.00219901	0.005006827
MIR550B1,NR_037513.1	0	0	0	0	0	0	0	0	0
NOD1,NM_006092.2	0.001479016	0.004158869	0.002656748	0.007039337	0.005126015	0.020775272	0.003463203	0.007647209	0.002418055
LOC401320,NR_038889.1	0.003937525	0.002760524	0.006336827	0.005534755	0.006096279	0.003291442	0.005489183	0.001033485	0.004769885
CRHR2,NM_001202483.1	0	0	0	0	0	0	0	0	0
CRHR2,NM_001883.4	0	0	0	0	0	0	0	0	0
INMT,NM_001199219.1	0	0	0	0	0	0	0	0	0
FAM188B,NM_032222.2	0.008362168	0.022419187	0.005926724	0.016304348	0.000533903	0	0.003479774	0.017985612	0
AQP1,NM_001329872.1	0.004916242	0.003630152	0	0.005068995	0.005215577	0.000305064	0.005384138	0.007900102	0.006375398
AQP1,NM_198098.3	0.004916242	0.003630152	0	0.005068995	0.005215577	0.000305064	0.005384138	0.007900102	0.006375398
GHRHR,NM_000823.3	0	0	0	0	0	0	0	0	0
ADCYAP1R1,NM_001199637.1	0.001677752	0.001369607	0.003174603	0.004339784	0.001016536	0.00284073	0.00488407	0.000844793	0.000884791
NEUROD6,NM_022728.3	0	0	0	0	0	0	0	0	0
PPP1R17,NM_001145123.2	0	0	0	0	0	0	0	0	0
LOC100130673,NR_038454.1	0	0	0	0	0	0	0	0	0
LSM5,NM_012322.2	0.002819573	0.004712079	0.003823614	0.005404974	0.002817242	0.003312078	0.002785873	0.004331453	0.003614802
LSM5,NR_024466.1	0.003095282	0.004842317	0.004425926	0.005845726	0.003584299	0.003597845	0.003197687	0.004749287	0.003887284
AVL9,NM_015060.2	0.008089317	0.012650602	0.003670121	0.006641366	0.006237006	0.009551032	0.010814151	0.006073539	0.008443045
MIR550B2,NR_037514.1	0	0	0	0	0	0	0	0	0
KBTBD2,NM_015483.2	0.017669488	0.021091811	0.017324021	0.023101357	0.007970198	0.014977767	0.013817433	0.015384615	0.013999003
RP9P,NR_003500.1	0.008245927	0.009645982	0.007734174	0.010440028	0.018797748	0.012303486	0.013147204	0.011113961	0.014302315
NT5C3A,NM_001166118.2	0.009568283	0.009259776	0.008103632	0.010504851	0.008846426	0.007418483	0.011527713	0.005405088	0.001947894
RP9,NM_203288.1	0.012328266	0.012138365	0.010763563	0.006836965	0.009149401	0.011091025	0.013159491	0.010379134	0.012641954
MIR548N,NR_031666.1	0	0	0	0	0	0	0	0	0
HERPUD2,NM_022373.4	0.007777161	0.003277649	0.007047668	0.009469303	0.006883102	0.005746126	0.003411205	0.010278604	0.007507692
SEPT7-AS1,NR_120511.1	0.038356164	0.024081115	0	0.000653595	0.019927536	0.036523929	0.068441065	0.026315789	0.010989011
KIAA0895,NM_001199707.1	0.004615385	0.004515158	0.014492754	0.00143472	0.006886163	0.008121078	0.001973165	0.00434061	0.007722008
AOAH-IT1,NR_046764.1	0	0	0	0	0	0	0	0	0
MIR1200,NR_031604.1	0	0	0	0	0	0	0	0	0
NME8,NM_016616.4	0	0	0	0	0	0	0	0	0
SFRP4,NM_003014.3	0	0	0	0	0	0	0	0	0
EPDR1,NM_001242946.1	0.0029274	0.001902456	0.003403798	0	0.007131714	0.000792267	0.001656658	0.006159261	0.004877097
EPDR1,NM_017549.4	0.002939447	0.001921397	0.00342219	0	0.007131714	0.000808146	0.001686341	0.006159261	0.004877097
STARD3NL,NM_032016.3	0.004190714	0.005402723	0.003088803	0.005536547	0.004092204	0.004302477	0.004717767	0.003727111	0.002833182
TARP,NM_001003806.1	0	0	0	0	0	0	0	0	0
TARP,NM_001003799.1	0	0	0	0	0	0	0	0	0
FAM183BP,NR_028347.1	0	0	0	0	0	0	0	0	0
POU6F2-AS2,NR_138047.1	0	0	0	0	0	0	0.038461538	0	0
POU6F2-AS1,NR_046711.1	0	0	0	0	0	0	0	0	0
YAE1D1,NM_020192.4	0.004593724	0.002707407	0.011447121	0.017668336	0.006722525	0.018677232	0.005333888	0.008189956	0.015455227
YAE1D1,NM_001282446.1	0	0	0	0.023391813	0.002298851	0	0.014450867	0.005154639	0
MPLKIP,NM_138701.3	0.004390386	0.002196405	0.003136908	0.004028244	0.003587578	0.005324298	0.003905142	0.004085331	0.006494957
LINC01450,NR_110831.1	0	0	0	0	0	0	0	0	0
INHBA,NM_002192.3	0.005897617	0.019383076	0.017624729	0.003484321	0.006146281	0.006122949	0.020923657	0.003974425	0.009350276
C7orf25,NM_001099858.1	0	0.005552128	0.005726184	0.01407212	0	0.017975402	0.003348681	0.002854424	0.006081081
PSMA2,NM_002787.4	0.003682588	0.003770262	0.004055572	0.004456091	0.002703998	0.004386465	0.00365253	0.002860303	0.003263044
MRPL32,NM_031903.2	0.004428581	0.010153042	0.003007377	0.004265027	0.006678922	0.0031026	0.005569186	0.003631372	0.008032442
LOC100506895,NR_038276.1	0	0	0.046511628	0	0	0	0	0.024390244	0
COA1,NR_135580.1	0.005005329	0.006432402	0.007857734	0.007896451	0.010663053	0.008201556	0.009651467	0.00658951	0.010500394
COA1,NR_047701.1	0.006308406	0.008316008	0.010776927	0.009513127	0.013017438	0.009902247	0.010935228	0.008478953	0.014037816
COA1,NM_001321199.1	0.000616671	0.000392191	0.001646296	0.000184597	0.000511683	0.000333222	0.000403448	0.000345626	0.001657796
COA1,NM_001321204.1	0	0	0	0	0	0	0	0	0
BLVRA,NM_000712.3	0.00401421	0.000195672	0.001921112	0.002140255	0.003212435	0.00302132	0.001963613	0.002557069	0.002184661
URGCP,NM_001077663.2	0.005479452	0.006836969	0.015494636	0.014726368	0.010707863	0.00889392	0.014742384	0.006488569	0.009977147
UBE2D4,NM_015983.3	0.00592474	0.004200076	0.005455018	0.001795534	0.003792538	0.001171709	0.001582664	0.002039627	0.001809955
SPDYE1,NM_175064.2	0	0	0	0	0.054054054	0	0	0	0
RASA4CP,NR_024116.2	0	0	0.087198516	0.0625	0	0	0.019685039	0.005649718	0
DBNL,NM_001284313.1	0.00109504	0.001514578	0.000577353	0.002535561	0.001115262	0.001384507	0.001484748	0.000795659	0.001651852
PGAM2,NM_000290.3	0	0	0	0	0	0	0	0	0
POLM,NM_013284.3	0.00044964	0.024770642	0.00210084	0.007647059	0.003369272	0.002772003	0.010055866	0.014537902	0.0039801
POLM,NR_104299.1	0.001778726	0.023689878	0.001540239	0.007971014	0.004729375	0.006697363	0.016129032	0.014159292	0.008900524
POLM,NM_001284330.1	0.00044964	0.024770642	0.00210084	0.007647059	0.003369272	0.002772003	0.010701546	0.014537902	0.0039801
MIR6838,NR_106897.1	0	0	0	0	0	0	0	0	0
AEBP1,NM_001129.4	0.00033036	0.001379945	0.004308488	0.002239642	0.002791347	0.005607074	0.004063604	0.003509496	0.003152088
POLD2,NM_001256879.1	0.00045973	0.000172801	0.000399769	0.000138683	6.02E-05	0.000330101	0.002376188	0.000914973	0.000399135
MYL7,NM_021223.2	0	0	0	0	0	0	0	0	0
GCK,NM_033508.1	0.004895961	0.006637168	0.003021148	0.015839493	0.003267974	0.003309067	0	0	0.016559338
YKT6,NM_006555.3	0.002420807	0.002659659	0.00166136	0.0025732	0.003198054	0.002090222	0.001747755	0.002786059	0.002174652
NPC1L1,NM_001300967.1	0	0	0	0	0	0	0	0	0
DDX56,NM_019082.3	0.003473709	0.005180492	0.003680456	0.003035785	0.003284072	0.004421347	0.005410216	0.005044308	0.00469204
TMED4,NM_001303062.1	0.005988734	0.007573943	0.002644337	0.006960415	0.003605875	0.005321933	0.004633552	0.003186226	0.004415274
TMED4,NM_001303060.1	0.000399095	0.012098456	0.00388601	0.005394713	0.000914913	0.004905097	0.00109529	0.003958364	0.002373639
ZMIZ2,NM_001300959.1	0.001324854	0.002504284	0.001136041	0.00011805	0.00103484	0.001418152	0.00024728	0.001362398	0.003692824
PPIA,NM_021130.4	0.001434696	0.001756671	0.001473318	0.001476383	0.00152763	0.001690756	0.002143923	0.001784712	0.002159712
H2AFV,NM_138635.3	0.009682086	0.001489165	0.002387801	0.002160079	0.004031471	0.003997679	0.006217617	0.002704733	0.006113223
H2AFV,NM_012412.4	0.004353699	0.000919751	0.004197171	0.003619264	0.004410271	0.000770851	0.004481506	0.004576476	0.004491038
H2AFV,NM_201516.2	0.0043513	0.000919429	0.004193518	0.003614735	0.004406188	0.000770552	0.004477186	0.004576052	0.004489263
PURB,NM_033224.4	0.013981763	0.016725699	0.014253563	0.017959871	0.009376487	0.008876336	0.011224113	0.006771079	0.017325511
MIR4657,NR_039801.1	0	0	0	0	0	0	0	0	0
MYO1G,NM_033054.2	0	0	0	0	0	0	0	0	0
SNHG15,NR_003697.1	0.018699087	0.021307227	0.018046709	0.016257788	0.016381025	0.020902653	0.020376038	0.01311054	0.024026382
SNORA9,NR_002952.1	0	0	0	0	0	0	0.010989011	0	0
NACAD,NM_001146334.1	0.003521816	0.000218103	0	0.000666445	0.006765464	0.00132714	0.003927004	0.000714626	0.002255881
TBRG4,NM_004749.3	0.006596828	0.00332478	0.002009948	0.006055771	0.005661656	0.004013742	0.00234455	0.005361533	0.006475877
SNORA5A,NR_002919.1	0	0	0	0	0	0.033898305	0	0	0
SNORA5C,NR_002991.1	0	0	0	0	0	0	0.058823529	0	0
SNORA5B,NR_002990.1	0	0	0	0	0	0	0	0	0
ADCY1,NM_001281768.1	0	0	0	0	0	0	0	0.008695652	0
SEPT7P2,NR_024271.1	0.00890332	0.018667223	0.011529203	0.013156542	0.018125502	0.013747759	0.013760458	0.01280241	0.013463682
IGFBP1,NM_000596.2	0	0	0	0	0.04	0	0	0	0
IGFBP3,NM_001013398.1	0.010588734	0.002797762	0.002718735	0.000396983	0.001421464	0.00999706	0.031557283	0.01040555	0.004908645
LOC730338,NR_134575.1	0	0	0	0	0	0	0	0	0
C7orf65,NM_001123065.1	0	0	0	0	0	0	0	0	0
HUS1,NR_037917.1	0.004615993	0.009828733	0.009304545	0.002833817	0.008034457	0.00378816	0.004820234	0.004558162	0.006128513
HUS1,NM_004507.3	0.004022368	0.006517563	0.007980846	0.00159388	0.00660793	0.001832385	0.004200827	0.004441668	0.004635814
SUN3,NM_001284350.1	0	0	0	0	0	0	0	0	0
C7orf57,NM_001267866.1	0	0	0	0	0	0	0	0	0
UPP1,NM_001287428.1	0.006511891	0.001839926	0.00726979	0.007494145	0.005033029	0.004247104	0.006914434	0.006331976	0.012399391
C7orf72,NM_001161834.2	0	0	0	0	0	0	0	0	0
IKZF1,NM_001291845.1	0	0	0	0	0	0	0	0	0
IKZF1,NM_001291846.1	0	0	0	0	0	0	0	0	0
FIGNL1,NM_001346565.1	0.010654802	0.00891182	0.007971967	0.005800876	0.004944434	0.012310718	0.008130081	0.009851723	0.010040362
POM121L12,NM_182595.3	0	0	0	0	0	0	0	0	0
HPVC1,NR_004422.2	0	0	0	0	0	0	0	0	0
VSTM2A,NM_001317843.1	0.00540054	0.00443459	0.006343882	0.004635483	0.005913272	0.006710898	0.004561645	0.00487013	0.004409887
VSTM2A,NM_001301009.1	0.010845007	0.002658932	0	0.001053075	0.00391027	0.003323558	0.005975104	0.007066097	0.002655005
VSTM2A,NM_182546.3	0.010845007	0.002658932	0	0.001053075	0.00391027	0.003323558	0.005975104	0.007066097	0.002655005
SEC61G,NM_014302.3	0.002026907	0.002275601	0.001779402	0.001774281	0.001407184	0.001928561	0.00288394	0.00219727	0.001956202
EGFR-AS1,NR_047551.1	0	0	0	0	0	0	0	0	0
FKBP9P1,NR_027340.1	0	0	0	0	0	0	0	0	0
FKBP9P1,NR_027342.1	0	0	0	0	0	0	0	0	0
FKBP9P1,NR_027339.1	0	0	0	0	0	0	0	0	0
FKBP9P1,NR_003949.1	0	0.033898305	0.020408163	0	0.009832842	0	0	0.001826484	0.00810081
43722,NM_207366.2	0.001521519	0.001857393	0.002725133	0.000313087	0.007296311	0.001929012	0.003638569	0.001174792	0.009521143
MRPS17,NM_015969.2	0.002587468	0.001235469	0.000977885	0.003823968	0.006558913	0.003137353	0.003919576	0.003923492	0.001078574
GBAS,NM_001202469.1	0.004373091	0.003788419	0.00251965	0.002109359	0.003517763	0.003310112	0.004335173	0.003503419	0.003295096
CCT6A,NM_001009186.1	0.002936928	0.003480371	0.003103762	0.001898067	0.00281782	0.003018464	0.003668436	0.003417107	0.003937804
SUMF2,NM_001146333.1	0.00030843	0.002054482	0.001651238	0.00147894	0.001860409	0.000905797	0.003678997	0.000490436	0.001914857
SUMF2,NM_001130069.2	0.000311645	0.002077882	0.001651238	0.001493518	0.001860409	0.00091664	0.003681826	0.000490436	0.00191584
PHKG1,NM_001258459.1	0	0.043956044	0.001628664	0	0.019230769	0	0.071428571	0.0625	0.007843137
PHKG1,NR_047689.1	0.006451613	0.023648649	0.022075055	0.004329004	0.020356234	0.032323232	0.010928962	0.021021021	0.016016713
CHCHD2,NM_001320327.1	0.001753197	0.001788275	0.001709316	0.00150572	0.001614372	0.001780757	0.001976907	0.001685192	0.001906788
CHCHD2,NM_016139.3	0.001752191	0.001787987	0.001709354	0.001505055	0.001613654	0.001779858	0.001977376	0.001684704	0.001908335
NUPR2,NM_001145712.1	0	0	0	0	0.133333333	0	0	0	0
LOC100240728,NR_108095.1	0	0	0	0	0	0	0	0	0
LOC101928401,NR_108099.1	0	0	0	0	0	0	0	0	0
LOC401357,NR_130727.1	0	0	0	0	0.013157895	0	0	0	0
LOC100130849,NR_038450.1	0	0	0	0.125	0	0	0	0	0
MIR4283-1,NR_036246.1	0	0	0	0	0	0	0	0	0
ZNF479,NM_033273.2	0	0	0	0	0	0	0	0	0
GUSBP10,NR_030766.1	0	0	0	0	0	0	0	0	0
LOC105375297,NR_136269.1	0	0	0	0	0	0	0	0	0
ZNF716,NM_001159279.1	0	0	0	0	0	0	0	0	0
ZNF733P,NR_003952.1	0	0	0	0	0	0	0	0	0
LOC102724738,NR_136256.1	0	0.047244094	0.179487179	0.121212121	0.101851852	0.147058824	0.238095238	0	0.010416667
LOC100287834,NR_028349.1	0	0	0	0	0.214285714	0	0	0	0
LINC01005,NR_039987.1	0	0	0	0	0	0	0	0	0
ZNF736,NM_001294255.1	0	0	0	0	0	0	0	0	0
ZNF736,NM_001170905.2	0.002365931	0.00346487	0.002579666	0.010838753	0.003560831	0.007763975	0.002810743	0.006640106	0.003026071
ZNF680,NM_178558.4	0.011144883	0.00965251	0.017676768	0.007380074	0.00969697	0.016584491	0.003548196	0.010349926	0.006079027
ZNF680,NM_001130022.1	0	0	0	0	0.027522936	0	0	0	0
ZNF107,NM_001282360.1	0.007173601	0.007366483	0.01399825	0.025802752	0.010752688	0.023084026	0.012956018	0.012735327	0.011601585
ZNF138,NM_001271649.1	0	0	0	0.007795889	0.057235421	0	0	0.006640106	0.013245033
ZNF138,NM_001271640.1	0.007017544	0	0	0.005445545	0.03516921	0	0	0.004156276	0.003065134
ZNF138,NM_001271637.1	0.005671078	0.000852515	0.002989537	0.009102193	0.033935413	0.005565863	0	0.004125413	0.010622887
ZNF273,NM_021148.2	0.039164491	0	0.003294893	0.030637255	0.013645224	0.006775068	0.024904215	0.021276596	0.033057851
ZNF117,NM_015852.3	0	0.013902681	0.001061571	0.00247117	0.002631579	0.012644889	0.000628931	0.016593886	0.01084991
ERV3-1-ZNF117,NM_001348050.1	0	0.013902681	0.001061571	0.00247117	0.002631579	0.012644889	0.000628931	0.016593886	0.01084991
ERV3-1,NM_001007253.3	0	0	0	0	0.010075567	0	0	0.00243309	0
ERV3-1,NR_145414.1	0.014802632	0.01986755	0.007869885	0.014802632	0.022556391	0.022913257	0.017090771	0.02025847	0.014004668
ERV3-1,NR_145415.1	0	0	0.010526316	0	0.003289474	0.003424658	0	0.012427506	0.002457002
ZNF92,NM_001287534.1	0.033362094	0.029779631	0.035811987	0.024417944	0.033004926	0.031867313	0.039975894	0.025014	0.028448515
LOC441242,NR_103527.2	0.005341684	0.019723391	0.011378414	0.020297209	0.024617432	0.012996859	0.014331057	0.015603232	0.011597489
GUSB,NM_000181.3	0.005827254	0.005368905	0.009439899	0.011709473	0.008201137	0.010664994	0.0084994	0.006476077	0.009406846
GUSB,NR_120531.1	0.009193444	0.00985831	0.010166425	0.014473254	0.011133957	0.016271809	0.012056527	0.00897162	0.012809862
ASL,NM_000048.3	0.001196833	0.000698519	0.00210118	0.002747725	0.000614754	0.001242457	0.003237157	0.000148258	0.000612295
CRCP,NM_001142414.1	0.008800516	0.009688665	0.009693053	0.007898227	0.006811342	0.012487992	0.010628542	0.008970021	0.014620767
LINC00174,NR_026873.1	0.036170213	0.006750241	0.007453416	0.004100762	0.002977963	0.015873016	0.011235955	0.029774127	0.007621951
GS1-124K5.11,NR_111973.1	0.011466531	0.01057463	0.013799163	0.016144877	0.014362331	0.01515515	0.020355723	0.014563468	0.015291421
GS1-124K5.11,NR_111977.1	0.011529002	0.009685543	0.011586453	0.016133316	0.012294319	0.01150927	0.022495274	0.012179871	0.012192172
KCTD7,NM_001167961.2	0.007144469	0.009771681	0.005796338	0.002808404	0.007612925	0.008369548	0.006247397	0.004136138	0.010288749
KCTD7,NM_153033.4	0.007144469	0.009695162	0.005796338	0.003307276	0.007612925	0.00826315	0.006198347	0.004136138	0.010187315
GTF2IRD1P1,NR_003934.1	0.010471204	0	0	0.171428571	0.053846154	0	0	0.027777778	0.0472103
TMEM248,NM_017994.4	0.003758861	0.004060118	0.005520751	0.003702149	0.004862843	0.006620575	0.004343978	0.004932907	0.006341016
MIR4650-1,NR_039793.1	0	0	0	0	0	0	0	0	0
PMS2P4,NR_046299.1	0.012356979	0.006882488	0.004848485	0.035294118	0.011436741	0.01502971	0.017428644	0.007883212	0.016964089
PMS2P4,NR_046297.1	0.008918618	0.009861213	0.005364807	0.021262458	0.006488825	0.014111007	0.018560729	0.007212558	0.018704538
PMS2P4,NR_022007.2	0.003025719	0.020917136	0	0.050909091	0	0.016333938	0.014897579	0.010169492	0.019230769
LOC100507468,NR_108105.1	0.076923077	0	0	0	0	0	0	0	0
MIR3914-1,NR_037477.1	0	0	0	0	0	0	0	0	0
SPDYE7P,NR_003666.2	0	0	0	0	0	0	0	0	0
POM121,NM_172020.4	0.004637437	0.006738629	0.007653249	0.007891905	0.007379431	0.005976722	0.006069661	0.006336827	0.005888306
NSUN5P2,NR_033323.3	0.000348189	0.022292994	0.011450382	0	0.00608365	0.015438596	0.001436094	0.006894174	0.007048872
TRIM74,NM_001317815.1	0	0	0	0	0	0	0	0	0
STAG3L3,NR_040582.2	0.018758374	0.014157184	0.037915743	0.017023289	0.020878643	0.017859715	0.011738811	0.014011267	0.012919433
SPDYE8P,NR_003664.2	0	0	0	0	0	0.016129032	0	0	0
NSUN5,NM_018044.4	0.009399564	0.00796432	0.006633499	0.006112305	0.009406968	0.008592745	0.010686901	0.006630283	0.008035889
NSUN5,NM_148956.3	0.009382069	0.007908781	0.006541897	0.006182695	0.00945703	0.008619571	0.010704392	0.006558344	0.008093703
NSUN5,NM_001168347.2	0.009391014	0.007911494	0.006552707	0.006193425	0.009473722	0.008622481	0.010704968	0.006565496	0.008095478
TRIM50,NM_001281451.1	0	0	0	0	0	0	0	0	0
FZD9,NM_003508.2	0	0	0	0.01232539	0	0.010188088	0	0	0
BCL7B,NR_036682.1	0.012222382	0.01394966	0.011966981	0.011678404	0.008680842	0.013736865	0.012106807	0.007835255	0.009475505
BCL7B,NM_001301061.1	0.012217629	0.014230444	0.012288093	0.011701002	0.007756359	0.013734393	0.010936971	0.007833872	0.009795155
TBL2,NM_012453.2	0.00413282	0.012535885	0.002217966	0.010586924	0.002548785	0.006036217	0.002774887	0.004604366	0.004459027
MLXIPL,NM_032951.2	0	0	0	0	0	0	0	0	0
MLXIPL,NR_134541.1	0.063291139	0.046357616	0.052631579	0.024	0.042553191	0.057142857	0.178571429	0.02739726	0.014285714
VPS37D,NM_001077621.1	0.006870229	0.00087108	0	0.006297229	0.004784689	0.007745933	0.006437768	0.010971787	0.00484731
DNAJC30,NM_032317.2	0.010597054	0.009727626	0.008604794	0.003272876	0.010313969	0.00771675	0.00570864	0.009105018	0.015015385
WBSCR22,NM_017528.4	0.000951193	0.002007847	0.001328633	0.001695483	0.001792731	0.000899586	0.002224779	0.001157426	0.001279872
STX1A,NM_004603.3	0.000845934	0.000458365	0.001309115	0.007947883	0.004534005	0.007735281	0.002514558	0.00383671	0.003240366
STX1A,NM_001165903.1	0.000845934	0.000458365	0.001309115	0.007947883	0.004534005	0.007735281	0.002514558	0.00383671	0.003240366
ABHD11,NM_001321383.1	0.009312563	0.002759499	0.002650762	0	0.005886681	0.000465549	0.003776874	0.000953743	0.003272965
ABHD11,NM_148912.3	0.009331524	0.002860915	0.002697235	0	0.005886681	0.000465549	0.003791193	0.000970874	0.003298878
ABHD11,NR_135627.1	0.009312563	0.002759499	0.002650762	0	0.005886681	0.000465549	0.003776874	0.000953743	0.003272965
ABHD11,NM_001301058.1	0.009331524	0.002759499	0.00265428	0	0.005886681	0.000465549	0.003776874	0.000953743	0.003272965
CLDN3,NM_001306.3	0	0	0	0	0	0	0	0	0
CLDN4,NM_001305.4	0	0.004405286	0.001269036	0.012698413	0	0	0.007281553	0.024770276	0.008372093
WBSCR27,NM_152559.2	0	0	0	0	0	0	0	0	0
WBSCR28,NM_182504.3	0	0	0	0	0	0	0	0	0
ELN,NM_001278918.1	0	0.00223001	0.00242483	0.003248863	0	0.007003891	0.002479851	0.000684112	0.006001263
EIF4H,NM_031992.1	0.003805918	0.004674136	0.006555136	0.004443029	0.006983608	0.004216725	0.005822466	0.005236037	0.006526689
LAT2,NM_014146.3	0	0	0.00952381	0.001531394	0.037037037	0	0	0.002624672	0
GTF2I,NM_001280800.1	0	0.034090909	0	0	0	0.005208333	0	0	0
GTF2I,NM_001518.4	0	0	0.010075567	0.019607843	0	0	0	0.04	0
LOC101926943,NR_110044.1	0	0.003521127	0	0	0	0.013513514	0	0	0
NCF1,NM_000265.5	0	0	0	0	0	0	0	0	0
GTF2IRD2,NM_173537.3	0	0	0	0	0	0	0	0.025362319	0
GTF2IRD2,NM_001281447.1	0.001948368	0.005735141	0.012195122	0.002333722	0.008590394	0.001513432	0.001395187	0.007760962	0.011102603
STAG3L2,NR_040584.2	0.004826571	0.003265899	0.012053673	0.00712745	0.009388447	0.005899705	0.006625317	0.009331985	0.008022094
GATSL2,NM_001145064.2	0.003846788	0.002581443	0.002456583	0.005660293	0.003313041	0.005687863	0.003544072	0.001718846	0.004993065
RCC1L,NM_030798.4	0.002844354	0.002819213	0.001998577	0.001733236	0.001270433	0.003645106	0.00461209	0.004063308	0.002790614
RCC1L,NM_001281441.1	0	0	0	0	0	0	0	0	0
GTF2IRD2B,NM_001003795.2	0	0	0.017632242	0.034653465	0.069767442	0	0	0.017475728	0
GTF2IP1,NR_002206.3	0.009816713	0.014613404	0.016536472	0.017290592	0.021630518	0.021379103	0.016922969	0.021034107	0.023184176
LOC541473,NR_003602.3	0	0	0	0	0	0	0	0	0
TRIM73,NM_198924.3	0	0	0	0	0	0	0	0	0
SPDYE5,NM_001306141.1	0	0	0	0	0	0	0	0	0
PMS2P3,NR_028059.1	0.021645022	0.012511585	0.025052192	0.027936146	0.024608501	0.016956522	0.032854864	0.020015106	0.017349398
CCL26,NM_006072.4	0	0	0	0	0	0	0	0	0
RHBDD2,NM_001346189.1	0.002193463	0.00087222	0.001729107	0.0045467	0.003072498	0.00254062	0.007927737	0.002271591	0.003790538
POR,NM_000941.2	0.001349664	0.002791708	0.001950819	0.001606254	0.004487467	0.000492344	0.00174175	0.006975822	0.003422341
TMEM120A,NM_031925.2	0.000619853	0.000362118	0.000185548	0.001188477	0.001593807	0.000866575	0.002386751	0.000338501	0.000943396
TMEM120A,NM_001317803.1	0.000286574	0.000180603	0	0.001698205	0.000565291	0.001537786	0	0.000192308	0.000335796
MDH2,NM_001282404.1	0.002359718	0.003327526	0.002240402	0.001684826	0.001738133	0.00275574	0.001821379	0.003622575	0.002261906
GTF2IP7,NR_135079.1	0	0.1	0	0	0.166666667	0	0	0	0
HSPB1,NM_001540.3	0.000731755	0.000800917	0.000955684	0.001254435	0.001285528	0.00134105	0.001345127	0.001258963	0.001184056
YWHAG,NM_012479.3	0.007545947	0.007679981	0.005344229	0.006879025	0.00603278	0.005311983	0.006384409	0.00569227	0.006983248
ZP3,NM_007155.5	0	0	0	0	0	0	0	0	0
DTX2,NM_001102595.1	0.007939335	0.004719689	0.007960576	0.006624248	0.006805708	0.004747872	0.012961672	0.005080612	0.005302876
FDPSP2,NR_003262.1	0	0.064516129	0	0	0.066666667	0	0.1	0	0.111111111
UPK3B,NM_001347684.1	0	0	0	0	0	0	0	0	0
POMZP3,NM_012230.3	0.009289617	0.009058557	0.006901311	0	0.007400555	0.012509477	0.01834471	0.000505051	0.008819346
POMZP3,NM_152992.2	0.008866722	0.008534323	0.004702194	0	0.00621118	0.012566641	0.018137255	0	0.009654313
FGL2,NM_006682.2	0	0	0	0	0	0	0	0	0
GSAP,NM_017439.3	0	0	0	0	0	0	0	0	0
APTR,NR_134253.1	0.011881188	0.009496124	0.014398354	0.016225448	0.014944492	0.021249648	0.015588318	0.016838167	0.020707831
APTR,NR_038361.1	0.006475486	0.006872852	0.019486692	0.018482011	0.003512881	0.019205729	0.013189671	0.011009667	0.022534171
TMEM60,NM_032936.3	0.0111863	0.013522391	0.015245944	0.014827137	0.009596344	0.007826167	0.006714628	0.011519473	0.013788714
LOC101927269,NR_110075.1	0	0	0	0	0	0	0	0	0
GNAT3,NM_001102386.2	0	0	0	0	0	0	0	0	0
CD36,NM_001001547.2	0	0	0	0	0	0	0	0	0
CD36,NM_001001548.2	0	0	0	0	0	0	0	0	0
LOC105369146,NR_136264.1	0	0	0	0	0	0	0	0	0
LOC100128317,NR_126026.1	0	0	0	0	0	0	0	0	0
LOC101927420,NR_136252.1	0	0.016055046	0.0025	0	0	0	0	0.03960396	0.001874414
LOC101927420,NR_136253.1	0	0.016055046	0.0025	0	0	0	0	0.03960396	0.001874414
DMTF1,NM_001142326.1	0.011729622	0.005040323	0.005739955	0.005402161	0.012971971	0.004442251	0.009127789	0.002610966	0.012562814
TMEM243,NM_024315.3	0.002703677	0.012016021	0.011328339	0.007151614	0.008574739	0.004262788	0.005644137	0.013654618	0.005633803
TMEM243,NR_138030.1	0.008467401	0.024012528	0.014929388	0.016630239	0.022759141	0.021296404	0.01322219	0.013773618	0.017208838
TP53TG1,NR_015381.1	0.008248233	0	0.002478315	0	0	0.005065856	0.004293893	0.00867052	0
CROT,NM_001243745.1	0.012096774	0.00311042	0.004784689	0	0	0.018518519	0.003215434	0.014947683	0.000791766
CROT,NM_021151.3	0.002715751	0	0	0	0.015954052	0	0	0.002731174	0.000569476
SLC25A40,NM_018843.3	0.006003654	0.002146844	0.001040042	0.003142184	0.009339329	0.016793893	0.010877447	0.000354233	0.009137329
DBF4,NM_001318061.1	0.011176471	0.011207685	0.011146766	0.008918618	0.006923838	0.015738499	0.013125513	0.017494752	0.022907192
SRI,NM_003130.3	0.001577494	0.002352444	0.002730127	0.00216581	0.002398027	0.001487626	0.001549514	0.001017977	0.003228215
SRI,NM_001256891.1	0	0	0	0	0	0	0	0	0
STEAP4,NM_001205315.1	0	0	0	0	0	0	0	0	0
C7orf62,NM_152706.3	0	0	0	0	0	0	0	0	0
STEAP2,NM_001244945.1	0	0	0	0	0	0	0	0	0
STEAP2,NM_152999.3	0	0	0	0	0	0	0	0	0
STEAP2,NM_001244946.1	0	0	0	0	0	0	0	0	0
GTPBP10,NM_001042717.2	0.004668109	0.008074534	0.008286588	0.005283712	0.004770423	0.009589041	0.007307139	0.014980643	0.009128847
CLDN12,NM_012129.4	0.009583036	0.012232741	0.015589607	0.00435265	0.007720072	0.005883795	0.009923417	0.00927357	0.009482557
FZD1,NM_003505.1	0.007692308	0	0.06	0	0.008287293	0.039106145	0	0	0
MTERF1,NM_001301135.1	0.016364441	0.009905894	0.013237925	0.003786445	0.007316262	0.024454726	0.022787029	0.011479259	0.017043694
LRRD1,NM_001161528.1	0	0	0	0	0	0	0	0	0
KRIT1,NM_004912.3	0.002692014	0.002424487	0.002082658	0.003208122	0.0021574	0.002084351	0.004784144	0.004232706	0.002740367
MIR1285-1,NR_031616.1	0	0	0	0	0	0	0	0	0
LOC105375396,NM_001317905.1	0	0	0	0	0	0	0	0	0
GATAD1,NM_021167.4	0.005025805	0.009948492	0.007979584	0.005929734	0.005464481	0.009310409	0.008770187	0.008791915	0.008787394
ERVW-1,NM_001130925.1	0	0	0	0	0	0	0	0	0
ERVW-1,NM_014590.3	0	0	0	0	0	0	0	0	0
RBM48,NM_032120.3	0.008748517	0.007323772	0.018029987	0.009095634	0.016374801	0.015048749	0.015035539	0.023004245	0.013460555
FAM133B,NM_001288584.1	0.015393387	0.014647664	0.014799154	0.00534188	0.011071429	0.008839779	0.012319538	0.014581734	0.011279044
FAM133B,NR_109929.1	0.01895972	0.029162031	0.024953166	0.040789377	0.042324399	0.026747378	0.038160263	0.037923091	0.031635727
SAMD9,NM_017654.3	0	0	0.004901961	0	0	0	0	0	0.005411255
SAMD9L,NM_152703.3	0	0	0	0	0	0	0	0	0
HEPACAM2,NM_198151.3	0	0	0	0	0	0	0	0	0
HEPACAM2,NM_001288810.2	0	0	0	0	0	0	0	0	0
VPS50,NM_024553.2	0	0	0	0.002173913	0	0.002439024	0	0	0
MIR653,NR_030388.1	0	0	0	0	0	0	0	0	0
MIR489,NR_030164.1	0	0	0	0	0	0	0	0	0
TFPI2,NM_006528.3	0.005629838	0	0	0	0	0	0	0	0
TFPI2,NM_001271004.1	0.005629838	0	0	0	0	0	0	0	0
GNGT1,NM_001329426.1	0	0	0	0	0	0	0	0.02173913	0
GNG11,NM_004126.3	0	0	0	0.001918159	0.001682086	0	0	0.003215434	0.001778568
BET1,NR_133908.1	0.008365113	0.006766793	0.008660214	0.013824885	0.019357496	0.014130227	0.011896528	0.019494306	0.005550416
BET1,NM_005868.5	0.012874474	0.001803969	0.014644351	0.002546689	0.012068248	0.013267813	0.007257257	0.006931608	0.01027668
BET1,NM_001317739.1	0.01517805	0.002157497	0.013867085	0	0.011954023	0.01371308	0.006187786	0.007142857	0.011915674
COL1A2,NM_000089.3	0	0	0	0	0	0	0	0	0
CASD1,NM_022900.4	0.007681967	0.002595328	0.00457108	0.00691294	0.00344573	0.005175218	0.001896052	0.009587847	0.002682902
PEG10,NM_015068.3	0.001598381	0.002882989	0.002663535	0.003401048	0.003312334	0.002614986	0.002287312	0.001524738	0.001880925
PEG10,NM_001040152.1	0.001723992	0.002803285	0.002622357	0.003358141	0.003261547	0.002610804	0.002302031	0.001554106	0.00185703
PON1,NM_000446.5	0	0	0	0	0	0	0	0	0
PON3,NM_000940.2	0	0	0	0	0	0	0	0	0
PON2,NM_000305.2	0.003473562	0.002215485	0.001927068	0	0.000187899	0.000963701	0.000397219	0.001152516	0.01022111
ASB4,NM_145872.2	0	0	0	0	0	0	0	0	0
PDK4,NM_002612.3	0	0	0	0	0	0	0	0	0
MIR591,NR_030322.1	0	0	0	0	0	0	0	0	0
C7orf76,NM_001201450.1	0	0	0	0	0	0	0	0	0
LOC100506136,NR_038948.1	0.025372311	0.008951407	0.034055728	0.041319766	0.034389751	0.011181332	0.023424191	0.027184466	0.020035061
DLX6,NM_005222.3	0.01411802	0.013170892	0.011814346	0.015964877	0.016558966	0.005105297	0.012473015	0.009969062	0.005333333
DLX5,NM_005221.5	0.017592084	0.004045307	0.009419152	0	0.005970149	0.074766355	0.011775362	0.032156863	0.006451613
SDHAF3,NM_020186.2	0.00248315	0.00665591	0.008699373	0.009078529	0.001081749	0.012278082	0.009109087	0.007021987	0.010280163
TAC1,NM_013998.2	0	0	0	0	0	0	0	0	0
ASNS,NM_133436.3	0.009331786	0.009472179	0.009252725	0.006920158	0.008918055	0.011350897	0.010777618	0.006719818	0.008962953
MIR5692C2,NR_049868.1	0	0	0	0	0	0	0	0	0
MGC72080,NR_002822.3	0.001482305	0.010320597	0.008892482	0.002953483	0.006841236	0.013695604	0.006993007	0.012257809	0.006682578
OCM2,NM_006188.3	0	0	0	0	0	0	0	0	0
BHLHA15,NM_177455.3	0	0	0	0	0	0	0	0	0
TECPR1,NM_015395.2	0.001139887	0.000701868	0.000434972	0.002792345	0.001891998	0.001702874	0.00283626	0.000703523	0.002100635
BRI3,NM_015379.4	0.002661418	0.003704935	0.003869555	0.004439922	0.002396328	0.003836813	0.00387138	0.002129147	0.003599725
BRI3,NM_001159491.1	0	0	0	0	0	0	0	0	0
BAIAP2L1,NM_018842.4	0	0	0	0	0	0	0	0	0
NPTX2,NM_002523.2	0	0	0	0	0	0	0	0	0
TMEM130,NM_001134450.1	0.001891677	0.001665599	0.002125572	0.002895753	0.002094839	0.000963236	0.003500398	0.000691276	0
KPNA7,NM_001145715.2	0	0	0	0	0	0	0	0	0
ARPC1B,NM_005720.3	0.002686765	0.001956717	0.0026116	0.004522962	0.003302428	0.001933976	0.002693054	0.002809166	0.001889753
PDAP1,NM_014891.6	0.001060985	0.001519329	0.001177889	0.00086018	0.000984108	0.001041993	0.00206456	0.001628068	0.001833574
BUD31,NM_003910.3	0.002768778	0.001757684	0.002002628	0.003460947	0.002615911	0.001457668	0.002848223	0.002526861	0.00428125
PTCD1,NM_015545.3	0.006277666	0.00941445	0.011377444	0.006145098	0.015114097	0.011066777	0.011244541	0.019510506	0.010952114
ATP5J2-PTCD1,NM_001198879.1	0.006277666	0.00941445	0.011377444	0.006145098	0.015114097	0.011066777	0.011244541	0.019510506	0.010952114
CPSF4,NM_001318161.1	0.006976529	0.007389163	0.00868469	0.006988146	0.005941109	0.006759717	0.007530848	0.007655909	0.008662954
CPSF4,NM_001318160.1	0.006976529	0.007389163	0.00868469	0.006988146	0.005941109	0.006758025	0.007530848	0.007655909	0.008662954
ATP5J2,NM_004889.3	0.005152499	0.004579291	0.005258644	0.004561068	0.004629999	0.004919056	0.004946523	0.004819643	0.006789067
ZNF789,NM_001013258.1	0	0	0	0.004878049	0.014035088	0	0.024640657	0.013256007	0
ZNF789,NM_213603.2	0	0	0	0	0	0.001834862	0.017241379	0.004545455	0
ZNF394,NM_032164.3	0.008147361	0.021093001	0.017848037	0.003865268	0.018164436	0.013856813	0.030914826	0.005952381	0.008496732
ZNF394,NM_001345967.1	0.00793377	0.020313943	0.016439643	0.003252788	0.024775737	0.013657056	0.029376499	0.005851756	0.008744535
ZKSCAN5,NM_001318083.1	0.011843851	0.026912369	0.014398965	0.005922611	0.015577191	0.010339573	0.017235475	0.011475959	0.015733378
FAM200A,NM_145111.3	0.010799136	0.008667389	0.004284949	0.004748982	0.029374202	0.006254599	0.012492564	0.007795889	0.021394319
ZNF655,NM_001085366.1	0.004793446	0.011609346	0.002139037	0.007806955	0.001617002	0.004445964	0.007278727	0.004614549	0.003301692
ZNF655,NM_138494.2	0.005121816	0.009046168	0.005798629	0.016367164	0.007627546	0.012841178	0.013419713	0.007602085	0.009638554
GS1-259H13.2,NM_001195543.2	0	0	0	0	0.001994018	0	0	0	0
CYP3A5,NR_033807.2	0	0.12244898	0	0	0	0	0	0	0
CYP3A5,NM_001291829.1	0	0	0	0	0	0	0	0	0
CYP3A5,NM_001190484.2	0	0	0	0	0	0	0	0	0
CYP3A7-CYP3A51P,NM_001256497.2	0	0	0	0	0	0	0	0	0
CYP3A7,NM_000765.4	0	0	0	0	0	0	0	0	0
CYP3A4,NM_017460.5	0	0	0	0	0	0	0	0	0
CYP3A43,NM_057096.3	0	0	0	0	0	0	0	0	0
CYP3A43,NM_057095.2	0	0	0	0	0	0	0	0	0
TRIM4,NM_033017.3	0.0132061	0.012667479	0.010078387	0.009989074	0.010819672	0.014101291	0.010313009	0.01190088	0.013834303
GJC3,NM_181538.2	0	0	0	0	0	0	0	0.002463054	0
AZGP1,NM_001185.3	0	0	0	0	0	0	0	0	0
ZSCAN21,NM_145914.2	0.010143541	0.019843342	0.025852319	0.018528322	0.012839718	0.026776302	0.010686164	0.012084592	0.021673691
ZNF3,NM_017715.3	0	0.002314815	0.061538462	0	0	0	0.016326531	0.00777605	0.038297872
ZNF3,NM_032924.4	0.019054937	0.020871115	0.021908078	0.020687121	0.014941508	0.020131899	0.025568182	0.020659844	0.02223624
COPS6,NM_006833.4	0.002585772	0.002577789	0.001788855	0.001155017	0.000878096	0.001443682	0.001737225	0.001950303	0.001786398
MCM7,NM_182776.2	0.003344457	0.002838611	0.002986866	0.004303751	0.003879133	0.003170843	0.003697383	0.00487655	0.004616153
MIR25,NR_029498.1	0	0	0	0	0	0	0	0	0
MIR93,NR_029510.1	0	0	0	0	0	0	0	0	0
MIR106B,NR_029831.1	0	0	0	0	0	0	0	0	0
AP4M1,NM_004722.3	0.004950495	0.022805017	0.004849661	0	0.007521059	0.002460457	0.000894454	0.00742115	0.007288187
TAF6,NM_005641.3	0.002098404	0.003405972	0.002134373	0.001988255	0.00263188	0.001457082	0.003168594	0.002347596	0.004152948
TAF6,NR_033792.1	0.002119767	0.003312566	0.0024982	0.003869654	0.002392832	0.002336166	0.00389302	0.002410144	0.004945904
CNPY4,NM_152755.1	0.001988862	0.000451467	0.002821064	0.006509609	0.006414135	0.002199252	0.000751315	0.004070444	0.000203335
MBLAC1,NM_203397.2	0	0.005387205	0	0.003802281	0	0.002531646	0	0.011273957	0
LAMTOR4,NM_001318237.1	0.001457985	0.001208929	0.000227079	0.000496704	0.000423754	0.000638005	0.001577623	0.000920552	0.000807357
LAMTOR4,NM_001318236.1	0.001456742	0.00120182	0.000226603	0.000496457	0.000422195	0.000636693	0.001576279	0.001034291	0.000803493
C7orf43,NM_018275.4	0.011291114	0.001225866	0.005356186	0.009770115	0.00135318	0.004637888	0.010186757	0.003234343	0.005330053
MIR4658,NR_039802.1	0	0	0	0	0	0	0	0	0
GAL3ST4,NM_024637.4	0	0	0	0	0	0	0	0	0
GPC2,NM_152742.2	0.005085823	0.002864304	0.00152439	0.011516854	0.003743916	0.014233954	0.001038152	0.000961847	0.00454424
STAG3,NM_001282716.1	0	0	0.095238095	0	0	0	0.041666667	0	0
GATS,NR_028039.1	0.003573773	0.002825315	0.003730977	0.006495574	0.015271718	0.009415371	0.006105176	0.004022056	0.009590365
GATS,NM_178831.6	0.003438264	0.002138466	0.002369158	0.005729795	0.008273381	0.004438808	0.002746834	0.002940971	0.007009718
GATS,NR_028038.1	0.003632051	0.002825315	0.003342788	0.006506347	0.014810367	0.008496241	0.006117058	0.004022056	0.009094354
PVRIG,NM_024070.3	0	0	0	0	0	0	0	0	0
SPDYE3,NM_001004351.4	0	0	0	0	0	0	0	0	0
PMS2P1,NR_003613.1	0.002295528	0.00491504	0.006887284	0.004573752	0.006111662	0.003444458	0.003279035	0.006612785	0.005934089
PILRB,NM_178238.3	0.006641366	0.009635526	0.002882883	0.005277045	0.016099855	0.010750305	0.005031447	0.011476664	0.013375022
PILRA,NM_178273.1	0	0	0	0	0	0	0	0	0
PILRA,NM_178272.1	0	0	0	0	0	0	0	0	0
MEPCE,NM_001194992.1	0.007898025	0.008581752	0.008471815	0.006906656	0.006226536	0.008486887	0.010096511	0.008636644	0.013141734
PPP1R35,NM_145030.3	0.006505411	0.009013138	0.003786953	0.011396939	0.014263412	0.009813875	0.011503869	0.005782474	0.007187257
PPP1R35,NM_001346938.1	0.005796096	0.008151817	0.003367876	0.01028819	0.012343629	0.007952898	0.010587774	0.005245665	0.006935073
C7orf61,NM_001004323.1	0	0	0	0	0	0	0	0	0
TSC22D4,NM_030935.4	0.004635104	0.002034588	0.003091106	0.002980182	0.006750241	0.007480496	0.00540642	0.005830105	0.004960906
TSC22D4,NR_130118.1	0.004579077	0.004035151	0.003345484	0.003688093	0.006725016	0.007630626	0.006005157	0.006271271	0.006782556
NYAP1,NM_173564.3	0.00284495	0	0	0	0.005291005	0	0.001445087	0.142857143	0
SAP25,NM_001168682.1	0	0	0	0	0	0	0	0	0
LRCH4,NM_002319.4	0.003982261	0.004602668	0.002019182	0.003829524	0.005752637	0.008799172	0.00298359	0.00360774	0.006503208
LRCH4,NM_001289934.1	0.006931608	0.007309942	0.003199269	0.009742519	0.014569536	0.013953488	0.005678233	0.006152584	0.004563895
ZASP,NM_001289933.1	0	0	0	0	0	0	0	0	0
FBXO24,NM_033506.2	0	0	0	0	0	0	0	0	0
PCOLCE-AS1,NR_038910.1	0.002604167	0.018095238	0.000722543	0.015831135	0.011350738	0.002117149	0.004718836	0.005034613	0.00805234
PCOLCE,NM_002593.3	0.000772298	0.000915894	0.00078006	0.00098215	0.001265583	0.001203899	0.001972726	0.001648533	0.001870236
MOSPD3,NM_001040097.1	0.002316758	0.003968638	0.003321471	0.003109234	0.004294556	0.002868586	0.002479153	0.0059708	0.004295376
TFR2,NM_001206855.1	0	0	0.008271299	0	0	0	0	0	0
ACTL6B,NR_134539.1	0.001784917	0.002542642	0.00320903	0	0.007797609	0.002464455	0.000187582	0.004979471	0.007049937
ACTL6B,NM_016188.4	0.00141289	0.002635211	0.002503954	0	0.005686789	0.001170711	0.0001	0.004453441	0.005531915
GNB2,NM_005273.3	0.002089995	0.002699671	0.001521953	0.001751951	0.002725476	0.001299673	0.001971493	0.001966231	0.003297435
GIGYF1,NM_022574.4	0.004745662	0.008506462	0.004783288	0.00959397	0.008557344	0.005152027	0.008398513	0.008795278	0.010085525
POP7,NM_005837.2	0.008188086	0.005764565	0.006125776	0.010251428	0.006245899	0.006474611	0.00589629	0.006367926	0.009748777
EPO,NM_000799.2	0	0	0	0	0	0	0	0	0
ZAN,NM_003386.2	0	0	0	0	0	0	0	0	0
SLC12A9,NM_001267812.1	0	0	0	0	0	0	0	0	0
SLC12A9,NM_001267814.1	0	0	0	0	0	0	0	0	0
SLC12A9,NM_020246.3	0.000153022	0.001829199	0.000750281	0.001779812	0.000940607	0.005117963	0.001826396	0.002119542	0.002806361
TRIP6,NM_003302.2	0	0	0	0	0	0.017391304	0	0	0
SRRT,NM_001128854.1	0.004147179	0.005756435	0.003598047	0.006635059	0.00620315	0.005957341	0.004902562	0.005617708	0.00699135
UFSP1,NM_001015072.3	0.004054054	0	0.030018762	0.005420054	0	0	0.006281407	0	0.02118003
ACHE,NM_015831.2	0	0.001879699	0.002365464	0	0.006357856	0.00493653	0	0.001350135	0.003660322
ACHE,NM_000665.4	0	0.002300613	0.005044136	0	0.031818182	0.004	0	0	0
ACHE,NM_001302621.1	0	0	0	0	0	0.007263923	0	0.008450704	0.006666667
MUC3A,NM_005960.1	0	0	0	0	0	0	0	0	0
MUC12,NM_001164462.1	0	0	0	0	0.006012024	0.009598604	0	0	0
LOC102724094,NR_120519.1	0	0	0	0	0.006451613	0.010570825	0.003476246	0.004587156	0.001328021
MUC17,NM_001040105.1	0	0	0	0	0	0	0	0	0
TRIM56,NM_030961.2	0.005274779	0.003656821	0.002506714	0.006328001	0.010682691	0.00874795	0.006379407	0.003621548	0.00968477
SERPINE1,NM_000602.4	0.011267606	0	0.001208459	0.048442907	0.047457627	0.017811705	0.000716332	0.01062417	0.015
AP1S1,NM_001283.3	0.000311236	0.001891616	0.000501756	0.000533002	0.000794992	0.001110921	0.001378619	0.001814394	0
VGF,NM_003378.3	0.003014005	0.002582998	0.003022167	0.003704439	0.003631156	0.004043085	0.003724833	0.003659069	0.004979299
NAT16,NM_198571.2	0	0	0	0	0	0	0	0	0
MOGAT3,NM_178176.3	0	0	0	0	0	0	0	0	0
MOGAT3,NM_001287147.1	0	0	0	0	0	0	0	0	0
PLOD3,NM_001084.4	0.000933464	0.000569871	0.006108417	0.000347554	0.001145833	0.002034792	0.010204082	0.00630337	0.008181454
ZNHIT1,NM_006349.2	0.000381601	0.001071398	0.001707081	0.000634403	0.001600732	0.00203657	0.001151517	0.001627907	0.000407097
CLDN15,NM_014343.2	0.005561277	0.006603774	0.007903981	0.003809951	0.005946135	0.003677372	0.009320059	0.001330377	0.005187747
FIS1,NM_016068.2	0.001548067	0.001331654	0.001210242	0.001203899	0.001772437	0.001959444	0.001849036	0.000571699	0.00045536
IFT22,NM_001287525.1	0.002277805	0.008380782	0.00632259	0.004115974	0.003621089	0.006592259	0.003304875	0.004275002	0.003373469
LINC01007,NR_103749.1	0	0	0	0	0	0	0	0	0
LINC01007,NR_103747.1	0	0	0	0	0	0	0	0	0
MYL10,NM_138403.4	0	0	0	0	0	0	0	0	0
SH2B2,NM_020979.4	0.013143777	0	0.00511883	0.007452872	0.002515723	0.007526514	0.00349406	0.000824402	0.004906771
SPDYE6,NM_001146210.2	0	0	0	0	0	0	0	0	0
LOC100289561,NM_001347880.1	0.010455564	0.017021277	0.018699911	0.007383101	0.015355086	0.008327995	0.027586207	0.0336	0.003257329
PRKRIP1,NM_024653.3	0.017209784	0.013374731	0.022230889	0.013701219	0.018101648	0.011455587	0.015764023	0.010553618	0.015547229
MIR548O,NR_031669.1	0	0	0	0	0	0	0	0	0
ORAI2,NM_032831.3	0.003788513	0.004215477	0.004067948	0.004561323	0.003266707	0.00258559	0.005072514	0.005494636	0.002400779
LRWD1,NM_152892.2	0.001322401	0.007928957	0.000509684	0	0.002695418	0.001472212	0.003514938	0.005061156	0
POLR2J,NM_006234.4	0.001159003	0.001389052	0.001140625	0.001309231	0.001566223	0.001298301	0.001714824	0.00163931	0.001496198
RASA4B,NM_001277335.1	0	0	0	0	0	0	0	0	0
POLR2J3,NM_001097615.2	0.006324262	0.002311137	0.00333726	0.007834101	0.003557513	0.017412334	0.010381841	0.008002561	0.007145177
SPDYE2,NM_001031618.3	0	0	0	0	0	0	0	0	0
POLR2J2,NM_032959.5	0.011107254	0.006367041	0.008291874	0.006338028	0.009017133	0.009721757	0.009147337	0.009946442	0.008094645
UPK3BL,NM_001114403.2	0.017605634	0.004793864	0	0	0	0	0	0.004056795	0
SPDYE2B,NM_001166339.1	0	0	0	0	0	0	0	0	0
FAM185A,NM_001145269.1	0	0	0	0	0	0.003460208	0	0	0
LRRC17,NM_001031692.2	0	0.012589928	0	0	0	0	0	0	0
LRRC17,NM_005824.2	0	0.012589928	0	0	0	0	0	0	0
NFE4,NM_001085386.1	0	0	0	0	0	0	0	0	0
ARMC10,NM_001161013.2	0.004526393	0.004469639	0.003656821	0.001140684	0.002107598	0.005030447	0.001345507	0.003542869	0.004588325
RPL19P12,NR_026660.1	0.012820513	0	0.011519078	0	0.036477987	0.012428298	0	0.019073569	0.00443459
PMPCB,NM_004279.2	0.00271496	0.005696047	0.003700324	0.003080779	0.003873501	0.007250792	0.00609268	0.006260724	0.006044713
DNAJC2,NM_014377.1	0.006757128	0.004132465	0.010866238	0.013751322	0.004015706	0.014306395	0.01181907	0.014265597	0.01272528
PSMC2,NM_001204453.1	0	0	0	0	0.035714286	0	0	0	0
PSMC2,NM_002803.3	0.005039046	0.006221048	0.006265097	0.006128409	0.005517515	0.005831733	0.008103643	0.006515226	0.009742497
LHFPL3-AS1,NR_034141.1	0	0	0	0	0	0	0	0	0
LHFPL3-AS1,NR_034142.1	0	0	0	0	0	0	0	0	0
LHFPL3-AS2,NR_027374.1	0	0.001763668	0	0.090909091	0.156862745	0.2	0.037037037	0.002797203	0.041441441
LINC01004,NR_039981.2	0.038567874	0.029282174	0.040619923	0.0282947	0.03519093	0.035111876	0.047362793	0.041799405	0.052271578
KMT2E-AS1,NR_024586.1	0.004807692	0.013684211	0.003081664	0.013431833	0.027250206	0.014354067	0.027613412	0.018884892	0.022316684
RINT1,NM_001346599.1	0.004170066	0.001749679	0.001073192	0.005170316	0.002854036	0.003757633	0.012750055	0.003244584	0.004928536
EFCAB10,NR_027068.1	0	0.020300752	0.001545595	0	0.001668057	0.003767267	0.017661901	0.000636943	0.002090592
ATXN7L1,NM_001318229.1	0	0.006711409	0	0	0.006849315	0.024793388	0.004065041	0	0
SYPL1,NM_182715.2	0.007593242	0.00472056	0.002814961	0.006183816	0.008103109	0.00462775	0.005762523	0.006038422	0.004937276
PIK3CG,NM_001282427.1	0	0	0	0	0	0	0	0.028169014	0
GPR22,NM_005295.2	0.002590674	0.016706444	0	0.001440922	0.005769231	0	0.009440324	0.006944444	0
BCAP29,NM_018844.3	0.001755584	0.001070664	0.003184488	0.000694203	0.00288225	0.000947026	0.001051218	0.00357462	0.002351404
BCAP29,NM_001008405.2	0.001610808	0.001137786	0.002942508	0.000742666	0.003160654	0.00101125	0.001108716	0.003537569	0.002460457
SLC26A4-AS1,NR_028137.1	0	0	0	0	0	0	0	0	0
LOC101927974,NR_144536.1	0.008547009	0.00463392	0	0.006743088	0.003430532	0	0.00067981	0	0
LOC101927974,NR_144539.1	0.008547009	0.00463392	0	0.006743088	0.003430532	0	0.00067981	0	0
LOC101927974,NR_144540.1	0.008547009	0.00463392	0	0.006743088	0.003430532	0	0.00067981	0	0
LOC101927974,NR_144537.1	0.008547009	0.00463392	0	0.006743088	0.003430532	0	0.00067981	0	0
CBLL1,NM_001284291.1	0.013177935	0.015251706	0.013983629	0.011297558	0.01600346	0.009500663	0.017708671	0.015544872	0.023145666
SLC26A3,NM_000111.2	0	0	0	0	0	0	0	0	0
DLD,NM_001289750.1	0.001558213	0.001317241	0.002530382	0.004595463	0.003022098	0.003005031	0.003082391	0.002236032	0.003975692
THAP5,NM_182529.3	0.009141628	0.005440696	0.006015942	0.00235561	0.008282893	0.002273975	0.002579721	0.003411676	0.011116258
DNAJB9,NM_012328.2	0.01799308	0.027075489	0.017614375	0.01292236	0.02451785	0.028699456	0.019697664	0.03350211	0.029766988
C7orf66,NM_001024607.2	0	0	0	0	0	0	0	0	0
EIF3IP1,NR_003024.1	0	0	0	0.052631579	0.1	0.095238095	0.1	0.083333333	0.105263158
LSMEM1,NM_001134468.1	0.031073446	0.029239766	0.081818182	0	0.005586592	0	0.045375218	0.035561878	0.009744214
TMEM168,NM_001287497.1	0.003313368	0.003019374	0.004067942	0.002140182	0.001212611	0.002317034	0.003023432	0.005705682	0.003247073
TMEM168,NR_109840.1	0.004155731	0.00604825	0.007961106	0.004274134	0.005716653	0.003615426	0.004170871	0.006293858	0.006721901
HRAT17,NR_110162.1	0	0	0	0	0	0.25	0	0	0
LINC00998,NR_024412.1	0.005541138	0.001284852	0.001668918	0.00082565	0.002872835	0.001376812	0.003684024	0.001193569	0.000519278
PPP1R3A,NM_002711.3	0	0	0	0	0	0	0	0	0
MDFIC,NM_001166346.1	0	0	0	0	0	0	0	0	0
MDFIC,NM_001166345.1	0	0	0	0	0	0	0	0	0
LOC102724434,NR_130921.1	0	0	0	0	0	0	0	0	0
LOC102724434,NR_130922.1	0	0	0	0	0	0	0	0	0
CAV2,NM_198212.2	0	0	0	0.058823529	0	0	0	0	0
CAV2,NM_001206747.1	0	0	0	0.058823529	0	0	0	0	0
CAV1,NM_001753.4	0	0	0	0	0	0	0	0	0
LINC01510,NR_120506.1	0.035714286	0	0	0	0.111111111	0	0	0	0.111111111
ST7-AS1,NR_002330.1	0.016028495	0.002467105	0.00618047	0.019812304	0.008683729	0.018329939	0.008550053	0.007140307	0
ST7-AS2,NR_109980.1	0	0.027027027	0	0.03030303	0.014925373	0	0	0	0
WNT2,NM_003391.2	0	0	0	0	0	0	0	0	0
WNT2,NR_024047.1	0.051094891	0	0	0	0	0	0	0	0
ANKRD7,NM_019644.3	0	0	0	0	0	0	0	0	0
ING3,NM_198267.1	0.015306802	0.019710753	0.012101606	0.008672214	0.014321377	0.00745689	0.010254677	0.011738237	0.008171715
ING3,NM_019071.2	0.022158101	0.014808099	0.028290668	0.015495686	0.006215191	0.01083605	0.026111772	0.026192318	0.018797445
FAM3C,NM_014888.2	0.002676864	0.002273851	0.00423073	0.003029597	0.001960177	0.005561277	0.006014518	0.002346159	0.007008547
FEZF1,NM_001024613.3	0	0	0	0	0	0	0	0	0
RNF133,NM_139175.1	0	0	0	0	0	0	0	0	0
RNF148,NM_198085.1	0	0	0	0	0	0	0	0	0
TAS2R16,NM_016945.2	0	0	0	0	0	0	0	0	0
IQUB,NM_001321293.1	0	0	0	0	0	0	0	0.008064516	0
IQUB,NR_104244.1	0	0.033834586	0.046052632	0.069047619	0.021978022	0.034013605	0.027734977	0.072961373	0.083850932
IQUB,NR_104245.1	0	0.033834586	0.046052632	0.069047619	0.021978022	0.034013605	0.027734977	0.072961373	0.083850932
NDUFA5,NR_104168.2	0.004155833	0.005521718	0.005101708	0.005321722	0.005338865	0.004841428	0.007038331	0.005611732	0.006042531
ASB15,NM_001290258.1	0	0	0	0	0	0	0	0	0
LOC102724555,NR_111922.1	0	0	0	0	0	0	0	0	0.13559322
LMOD2,NM_207163.1	0	0	0	0	0	0	0	0	0
HYAL4,NM_012269.2	0	0	0	0	0	0	0	0	0
SPAM1,NM_153189.2	0	0	0	0	0	0	0	0	0
TMEM229A,NM_001136002.1	0.011308147	0.015340909	0.029850746	0.002717391	0.018700787	0.012720558	0.016313681	0.009870919	0.012349309
LOC101928211,NR_110180.1	0	0	0	0	0	0	0	0	0
C7orf77,NM_001024603.1	0	0	0	0	0	0	0	0	0
LOC101928254,NR_110182.1	0	0	0	0	0	0	0	0	0
MIR592,NR_030323.1	0	0	0	0	0	0	0	0	0
ZNF800,NM_176814.4	0.022655427	0.013642177	0.025504999	0.016063749	0.01167372	0.003837299	0.017706577	0.009321175	0.02381309
GCC1,NM_024523.5	0.00755579	0.007981917	0.014531164	0.015481651	0.013091469	0.016994979	0.011161604	0.0104604	0.012529787
ARF5,NM_001662.3	0.000917078	0.00071297	0.000776543	0.000917224	0.00087411	0.000862509	0.000881754	0.000677918	0.001047274
FSCN3,NM_020369.2	0	0	0	0	0	0	0	0	0
PAX4,NM_006193.2	0	0	0	0	0	0	0	0	0
LRRC4,NM_022143.4	0.010666297	0.010752688	0.016627731	0.021093177	0.01260249	0.01488461	0.009094029	0.007502854	0.007246377
LEP,NM_000230.2	0	0	0	0	0	0	0	0	0
MGC27345,NR_046216.1	0.002720814	0.005406719	0.004226202	0.007137193	0.005125348	0.006924808	0.009412982	0.005905214	0.00677251
RBM28,NM_018077.2	0.00140753	0.001631041	0.006065598	0.002249719	0.000850973	0.000632444	0.001961782	0.00181386	0.004697592
PRRT4,NM_001174164.1	0.00283237	0.001391423	0.002922895	0.003830491	0.002344039	0.002421138	0.002459364	0.002393077	0.004016779
PRRT4,NM_001114726.2	0.00283237	0.001391423	0.002922462	0.003830491	0.002344039	0.002416559	0.002459364	0.002393077	0.004016779
IMPDH1,NM_001142573.1	0.001059044	0.001741309	0.001285929	0.002163025	0.00301101	0.003443558	0.00284635	0.003822199	0.004041216
HILPDA,NM_001098786.1	0.022250345	0.021513702	0.015248339	0.01637571	0.020876263	0.017078589	0.022732134	0.016728969	0.020813876
METTL2B,NM_018396.2	0.003692999	0.002986858	0.000270709	0.003341902	0.002686859	0.000346021	0.001640958	0.001558118	0
FAM71F1,NM_001282789.1	0	0	0	0	0	0	0	0	0
CALU,NM_001130674.2	0.003492871	0.00225598	0.002407267	0.002946047	0.002253336	0.002867789	0.002898349	0.002900631	0.002873201
CALU,NM_001199673.1	0.003491761	0.002255688	0.002406652	0.002946047	0.002251999	0.002867569	0.00289765	0.002899962	0.002872945
OPN1SW,NM_001708.2	0.003109453	0.005681818	0.005494505	0	0.005357143	0	0	0.002896452	0.001077586
FLNC,NM_001127487.1	0.0008413	0.004899292	0.000187477	0.003027245	0	0.001685393	0.003100036	0.000630006	7.27E-05
ATP6V1F,NM_004231.3	0.001599677	0.002372689	0.001409809	0.001711993	0.002175296	0.002762096	0.002093941	0.003256334	0.000996016
LOC100130705,NM_001195150.2	0	0	0	0	0	0.033254157	0	0	0
KCP,NM_001135914.1	0	0	0	0	0	0	0	0	0
KCP,NM_199349.2	0	0	0	0	0	0	0.00952381	0.043478261	0
TNPO3,NR_034053.2	0.006314208	0.006381765	0.007840647	0.006872852	0.011824541	0.008215107	0.010001288	0.008698871	0.009010882
TNPO3,NM_012470.3	0.005695407	0.004266472	0.006234184	0.004329169	0.007319211	0.006078081	0.00731602	0.006452162	0.006208038
TSPAN33,NM_178562.4	0.000701754	0	0.002245509	0.001189061	0.005855563	0.002327386	0.001384562	0.004022526	0.000904977
SMKR1,NM_001195243.1	0	0	0	0	0.020565553	0	0	0	0
MIR182,NR_029614.1	0	0	0	0	0	0	0	0	0
MIR96,NR_029512.1	0	0	0	0	0	0	0	0	0
MIR183,NR_029615.1	0	0	0	0	0	0	0	0	0
ZC3HC1,NM_001282190.1	0.005978947	0.006615644	0.004744008	0.005820794	0.007030666	0.003321133	0.008585677	0.005175518	0.007030099
TMEM209,NM_001301163.1	0.006345651	0.00660066	0.003408495	0.000257003	0.001723395	0.003933659	0.008309005	0.00788626	0.006556005
TMEM209,NM_032842.3	0.006345651	0.00660066	0.003408495	0.000257003	0.001723395	0.003933659	0.008309005	0.00788626	0.006556005
SSMEM1,NM_145268.3	0	0	0	0	0	0	0	0	0
CPA2,NM_001869.2	0	0	0	0	0	0	0	0	0
CPA4,NM_001163446.1	0	0	0	0	0	0	0	0	0
CPA5,NM_001127441.1	0	0	0	0	0	0	0	0	0
CPA5,NM_001127442.1	0	0	0	0	0	0	0	0	0
CPA5,NM_001318223.1	0	0	0	0	0	0	0	0	0
LOC105375504,NR_133928.1	0	0	0	0	0	0	0	0	0
CEP41,NM_018718.2	0.001756468	0.001992659	0.002245627	0.00311317	0.002287906	0.002449634	0.003863988	0.003962516	0.003259866
CEP41,NR_046443.1	0.001670002	0.002706751	0.002463771	0.004085571	0.002511478	0.002819957	0.004722377	0.003890473	0.003781199
CEP41,NM_001257160.1	0	0	0.003225806	0	0	0.003745318	0.007407407	0	0.001594896
MEST,NM_001253901.1	0	0	0	0	0	0	0	0	0
MESTIT1,NR_004382.1	0	0	0	0	0	0	0	0	0
TSGA13,NM_052933.3	0	0	0	0	0	0	0	0	0
KLF14,NM_138693.3	0	0	0	0	0	0	0	0	0
MIR29A,NR_029503.1	0	0	0	0	0	0	0	0	0
MIR29B1,NR_029517.1	0	0	0	0	0	0.071428571	0	0	0
LINC-PINT,NR_110473.1	0.033357505	0.043326693	0.00456621	0.037511871	0.023107758	0.035201482	0.02751978	0.025681342	0.016186141
LINC-PINT,NR_034120.1	0.033357505	0.043326693	0.005257624	0.037511871	0.023107758	0.038442084	0.02751978	0.025681342	0.016186141
MKLN1-AS,NR_125364.1	0.002276176	0	0.003723624	0.000807754	0.001619433	0	0.01490313	0.00093633	0
CHCHD3,NM_001317178.1	0	0	0	0	0	0	0	0	0.024064171
MIR3654,NR_037427.1	0	0	0.001988072	0	0	0	0	0	0
LOC105375512,NR_133931.1	0	0.142857143	0	0	0	0	0	0	0
LOC101928861,NR_120513.1	0	0	0	0	0	0	0	0.10952381	0
SLC35B4,NM_032826.4	0.002563053	0.00281814	0.001483973	0.003580563	0.003921187	0.00238945	0.003248047	0.003727943	0.000997162
AKR1B1,NR_144376.1	0.000513689	0.000197109	0.001145354	0.000539627	0.001397276	0.000879488	0.000542582	0.000655147	0.000568349
AKR1B1,NM_001628.3	0.000514195	0.000197109	0.000617709	0.000528113	0.001397276	0.000879488	0.000543774	0.000655617	0.000518208
AKR1B15,NM_001080538.2	0	0	0	0	0	0	0	0	0
C7orf49,NM_001305630.1	0	0.02173913	0	0	0	0	0	0	0
TMEM140,NM_018295.4	0	0	0	0	0	0	0	0	0
C7orf49,NM_001243753.1	0.010927137	0.005452153	0.010220658	0.011883126	0.006296582	0.011427339	0.006749479	0.004196562	0.006770631
C7orf49,NM_001243755.1	0.010927137	0.005543873	0.010220658	0.012067864	0.006296582	0.011440495	0.006757728	0.003915911	0.006770631
MIR6509,NR_106764.1	0	0	0	0	0	0	0	0	0
C7orf73,NM_001130929.1	0.002808629	0.001849558	0.003003192	0.003638624	0.001632426	0.001476037	0.001971192	0.00214005	0.002349611
FAM180A,NM_205855.3	0	0	0	0.117647059	0	0.125	0	0	0
LOC100130880,NM_001243523.1	0	0	0	0	0	0	0	0	0
AKR1D1,NM_001190906.1	0	0	0	0	0	0	0	0	0
AKR1D1,NM_001190907.1	0	0	0	0	0	0	0	0	0
TMEM213,NM_001085429.1	0	0	0	0	0	0	0	0	0
ZC3HAV1L,NM_080660.3	0	0	0	0	0	0	0	0	0
ZC3HAV1,NM_020119.3	0.0081459	0.006201723	0.007342043	0.005843072	0.007862297	0.010978134	0.009712472	0.005553277	0.0089111
ZC3HAV1,NM_024625.3	0.009312826	0.009104525	0.011545824	0.014009038	0.010565987	0.007538241	0.009383718	0.008643656	0.013978105
TTC26,NM_001321742.1	0	0	0	0	0	0.007407407	0.002739726	0	0
TTC26,NM_001287513.1	0.003910068	0.014226709	0.006255865	0.001993355	0	0.000474608	0.003478726	0.0009942	0.003237556
TTC26,NM_001144920.2	0.003910068	0.014226709	0.006255865	0.001993355	0	0.000474608	0.003478726	0.0009942	0.003237556
FMC1,NM_197964.4	0.003772415	0.004000143	0.005616257	0.006201501	0.00151804	0.005671078	0.005763689	0.002311123	0.002558557
LOC100129148,NR_033999.1	0	0	0	0	0	0	0	0	0
KLRG2,NM_198508.2	0	0	0	0	0	0	0	0	0
CLEC2L,NM_001080511.2	0	0	0	0	0	0	0	0	0
PARP12,NM_022750.3	0.003232759	0.001144601	0.005184929	0.011828487	0.005676856	0.005584192	0	0.011168385	0.014300306
PARP12,NR_130117.1	0.006163708	0.003824757	0.010216718	0.015350877	0.009061254	0.010862186	0.012295082	0.02155477	0.018006957
SLC37A3,NM_207113.2	0.005395541	0.009062589	0.010622951	0.007619048	0.00506162	0.006444054	0.011702583	0.014527845	0.004927727
SLC37A3,NM_032295.3	0.005395541	0.009062589	0.010622951	0.007619048	0.00506162	0.006444054	0.011702583	0.014527845	0.004927727
MKRN1,NM_013446.3	0.008086416	0.008648601	0.008637948	0.011207737	0.013166557	0.009519995	0.012387992	0.007719715	0.007749763
MKRN1,NR_117084.1	0.009157804	0.00875722	0.009518124	0.011876708	0.014224751	0.012272443	0.011923461	0.008355177	0.010441468
MKRN1,NM_001291663.1	0.011868533	0.005407354	0.014908257	0.016301293	0.017725897	0.033636058	0.008588957	0.010445682	0.027671541
NDUFB2-AS1,NR_024454.1	0	0	0.000852515	0.006003431	0.029612756	0	0.008802817	0.012087912	0.008984105
NDUFB2,NM_004546.2	0.000841291	0.000366414	0.001375138	0.000485744	0.000956892	0.000839893	0.001282005	0.000935275	0.00150889
MRPS33,NM_016071.3	0.001965981	0.002790772	0.003414282	0.001720854	0.002454784	0.002147267	0.00276001	0.003315624	0.004665072
KIAA1147,NM_001080392.1	0.00311284	0.00136916	0.002352388	0.00145481	0.001038242	0.004129032	0.003030915	0.005457324	0.002873956
SSBP1,NM_003143.2	0.00486576	0.005567882	0.001523624	0.004437795	0.005328493	0.000895405	0.001175608	0.004325816	0.00258436
TAS2R3,NM_016943.2	0	0	0	0	0	0	0	0	0
TAS2R5,NM_018980.2	0	0	0	0	0	0	0	0	0
PRSS37,NM_001008270.2	0	0	0	0	0	0	0	0	0
CLEC5A,NM_013252.2	0	0	0	0	0	0	0	0	0
TAS2R38,NM_176817.4	0	0	0	0	0	0	0	0	0
MGAM,NM_004668.2	0	0	0	0	0	0	0	0	0
MOXD2P,NR_024346.3	0	0	0	0	0	0	0	0	0
PRSS58,NM_001001317.4	0	0	0	0	0	0	0	0	0
TRY2P,NR_036483.2	0	0	0	0	0	0	0	0	0
MTRNR2L6,NM_001190487.2	0.01025641	0.176470588	0.027027027	0.09375	0.105960265	0.114285714	0.112244898	0.1875	0.033457249
PRSS1,NM_002769.4	0	0	0	0	0	0	0	0	0
EPHB6,NM_001280794.2	0	0	0	0	0	0	0	0	0
TRPV6,NM_018646.5	0	0	0	0	0	0	0	0	0
C7orf34,NM_178829.4	0	0	0	0	0	0	0	0	0
KEL,NM_000420.2	0	0	0	0	0	0	0	0	0
OR6W1P,NR_002140.1	0	0	0	0	0	0	0	0	0
PIP,NM_002652.2	0	0	0	0	0	0	0	0	0
LOC105375545,NR_133932.1	0	0.032258065	0.025641026	0.153846154	0	0	0	0	0
GSTK1,NM_001143681.1	0.00015341	5.60E-05	0.001039434	0.000557608	0.001136716	0.000280018	0.000980255	0.001479056	0.000474784
TMEM139,NM_153345.3	0	0	0	0	0	0	0	0	0
CLCN1,NM_000083.2	0	0	0	0	0	0	0	0	0
FAM131B,NM_014690.4	0	0	0	0	0	0	0	0	0
LOC100507507,NM_001322263.2	0.000454133	0.004701457	0.003921569	0.001936483	0.007047216	0.004634398	0.003174603	0.005995204	0.003584229
ZYX,NM_001010972.1	0.0010452	0.000972825	0.001530017	0.002137982	0.002752315	0.001027689	0.002944781	0.002423549	0.002849683
EPHA1,NM_005232.4	0	0	0	0	0	0	0	0	0
CTAGE15,NM_001008747.2	0	0	0	0	0	0	0	0	0
TCAF2,NM_001130026.2	0	0	0	0	0	0	0	0	0
CTAGE6,NM_178561.4	0	0	0	0	0	0	0	0	0
TCAF1,NM_001206941.1	0.00515867	0.005771853	0.005381166	0.005064053	0.004887836	0.003951838	0.006424512	0.00649569	0.00615799
TCAF1,NM_001206938.1	0.005158303	0.005769676	0.005379082	0.005055972	0.004908788	0.003951676	0.006424512	0.006500258	0.00615799
OR2F1,NM_012369.2	0	0	0	0	0	0	0	0	0
CTAGE4,NM_198495.2	0	0	0	0	0	0	0	0	0
ARHGEF35,NM_001003702.2	0	0	0	0	0	0	0	0	0
OR2A20P,NR_002158.1	0	0	0	0	0	0	0	0	0
ARHGEF34P,NR_033942.1	0	0	0	0	0	0	0	0	0.019607843
CTAGE8,NM_001278507.1	0	0	0	0	0	0	0	0	0
ARHGEF5,NM_005435.3	0	0	0	0	0	0	0	0	0
LOC101928700,NR_110829.1	0	0	0.235294118	0	0	0.03030303	0.1	0	0
MIR548F4,NR_031645.1	0	0	0	0	0	0	0	0	0
C7orf33,NM_145304.3	0	0	0	0	0	0	0	0	0
CUL1,NM_003592.2	0.005601959	0.003522776	0.004466609	0.003687014	0.00363788	0.006656888	0.005142653	0.004597008	0.003579221
RNY1,NR_004391.1	0	0	0	0	0	0.002230898	0	0.002311604	0.010680908
PDIA4,NM_004911.4	0.001671009	0.002093661	0.002611169	0.003836238	0.001795383	0.00188744	0.001381657	0.001856993	0.003627833
ZNF786,NM_152411.3	0.013605442	0.007860985	0.003894418	0.001148106	0.015080113	0.034074074	0.01707132	0.017514595	0.009098428
ZNF425,NM_001001661.2	0.005006258	0.00652819	0.005764796	0.004703116	0.008467401	0.015337423	0.034037559	0.003690037	0.00989011
ZNF398,NM_020781.3	0.005285412	0.019097222	0.012766945	0.022445363	0.024635396	0.012913091	0.020703723	0.01642925	0.021554047
ZNF212,NM_012256.3	0.01034642	0.016808055	0.013314102	0.013544764	0.009110234	0.027854904	0.016293068	0.019436176	0.016096762
ZNF783,NM_001195220.1	0.012250161	0.012108559	0.001795332	0.006934126	0.008039579	0.014010508	0.007087629	0.004387248	0.006563707
ZNF777,NM_015694.2	0.012444971	0.009420673	0.020176223	0.018697532	0.014200511	0.009018318	0.009711357	0.017537023	0.009669857
ZNF746,NM_001163474.1	0.015527633	0.013752149	0.010462555	0.021848937	0.014347202	0.020693291	0.01679776	0.018304603	0.017379451
ZNF467,NM_207336.2	0.005228994	0.000675371	0.003004292	0.007045561	0.004235294	0.007105344	0.009558161	0.002261079	0.009720916
ZNF467,NM_001329856.1	0.005228994	0.000678119	0.003071523	0.007197697	0.004399902	0.007308548	0.008522212	0.002142966	0.00990099
SSPO,NM_198455.2	0	0	0	0	0	0	0	0	0
ATP6V0E2-AS1,NR_027040.1	0.00180424	0.009226402	0.004023245	0.004604052	0.010821953	0.005839757	0.008333333	0.001619621	0.004539677
ATP6V0E2,NM_001100592.2	0.00223513	0.002604791	0.001762075	0.002849473	0.003534185	0.002213547	0.002070751	0.001432465	0.0016151
ATP6V0E2,NM_145230.3	0.00223513	0.002604791	0.001762075	0.002849473	0.003534185	0.002213547	0.002070751	0.001432465	0.0016151
LRRC61,NM_023942.2	0.003218584	0.002952228	0.00376844	0.005657916	0.003094852	0.002977683	0.004954545	0.003771825	0.00385398
ZBED6CL,NM_138434.2	0.003984064	0.002259603	0.003355705	0.015509103	0.003889675	0.005794557	0.010612804	0.004882514	0.024634146
RARRES2,NM_002889.3	0	0	0	0	0	0	0	0	0
REPIN1,NM_001099696.2	0.005247834	0.007325919	0.00257975	0.004084312	0.004862318	0.006105687	0.008001472	0.006718608	0.006015917
GIMAP8,NM_175571.3	0	0	0	0	0	0	0	0	0
GIMAP7,NM_153236.3	0	0	0	0	0	0	0	0	0
GIMAP4,NM_018326.2	0	0	0	0	0	0	0	0	0
GIMAP6,NM_001244072.1	0	0	0	0	0	0	0	0	0
GIMAP6,NM_001244071.1	0	0	0	0	0	0	0	0	0
GIMAP2,NM_015660.2	0	0	0	0	0	0	0	0	0
GIMAP1,NM_130759.3	0	0	0	0	0	0	0	0	0
GIMAP1-GIMAP5,NM_001303630.1	0	0	0	0	0	0	0	0	0
GIMAP5,NM_018384.4	0	0	0	0	0	0	0	0	0
TMEM176B,NM_001101311.1	0.008582872	0.00308404	0.00159109	0.004740741	0.000481232	0.001794258	0.009430667	0.002209334	0.004075761
TMEM176A,NM_018487.2	0	0	0	0	0	0	0	0	0
AOC1,NM_001091.3	0	0	0	0	0	0	0	0	0
KCNH2,NM_172057.2	0.001295113	0.001434199	0.001906558	0.001255	0.001329339	0.001879214	0.00195564	0.001937872	0.001959151
KCNH2,NM_001204798.1	0.008931601	0.006608124	0.010881157	0.004353221	0.008323579	0.004210138	0.006126597	0.009074244	0.005499421
NOS3,NM_000603.4	0	0.004291845	0	0	0.004439512	0	0	0	0
NOS3,NM_001160109.1	0	0	0	0	0	0	0	0.15625	0
NOS3,NM_001160110.1	0	0	0	0	0	0	0	0.15625	0
NOS3,NM_001160111.1	0	0	0	0	0	0	0	0.15625	0
ATG9B,NR_133652.1	0	0.000497512	0	0.003192338	0.005306122	0.001723395	0	0.003324267	0.004344049
ATG9B,NM_001317056.1	0	0	0	0	0	0.004545455	0	0	0
ASIC3,NM_020322.3	0	0	0	0	0	0	0	0.162790698	0
ASIC3,NM_004769.3	0.002873563	0	0	0	0	0.005168986	0.00044287	0.022804054	0
ASIC3,NM_020321.3	0.003543586	0	0	0	0	0.005949657	0.000535332	0.027217742	0
CDK5,NM_004935.3	0.000135873	0.001243537	0.000885287	0.001542709	0.000266496	0.000694746	0.000293647	0.001065109	0.000959932
SLC4A2,NM_001199692.2	0.000155836	0.00016889	0.000838223	0.002504024	0	0	0.001534134	0.002223046	0.002818887
FASTK,NM_006712.4	0.003161694	0.002841015	0.001232684	0.001628935	0.001810551	0.002483871	0.001984392	0.001950005	0.002159595
TMUB1,NM_031434.3	0.002407767	0.000726971	0.003028538	0.003774602	0.008048524	0.003947232	0.003299627	0.001529198	0
AGAP3,NM_001281300.1	0.004376951	0.005430884	0.002044504	0.008687958	0.004920049	0.004100435	0.005432723	0.004315782	0.006660089
AGAP3,NM_001308304.1	0.00403986	0.004079314	0.003714286	0.003139144	0.002761201	0.003625192	0.005185659	0.005696162	0.003729969
ASB10,NM_001142459.1	0	0	0	0	0	0	0	0	0
IQCA1L,NM_001304419.1	0	0	0	0	0	0	0	0	0
ABCF2,NM_005692.4	0	0	0	0	0	0	0.153846154	0	0.125
ABCF2,NM_007189.2	0.003030363	0.002627267	0.005069138	0.003995383	0.004260619	0.002832109	0.003631434	0.004092671	0.003471092
CHPF2,NM_001284295.1	0.004399749	0.006071451	0.000804451	0.00259948	0.004813937	0.003673354	0.001860141	0.001106411	0.001614694
SMARCD3,NM_001003801.1	0.00096918	0.00286944	0	0	0	0.004284949	0	0	0
NUB1,NM_016118.4	0.005482866	0.001420202	0.004226096	0.000427533	0.002714441	0.001487542	0.00479976	0.002942908	0.001977066
WDR86,NM_001284260.1	0	0	0	0	0	0	0	0.027027027	0
WDR86,NM_198285.2	0	0	0	0	0	0	0	0.023622047	0
WDR86,NM_001284261.1	0	0	0	0	0	0	0	0.023622047	0
MIR3907,NR_037468.1	0	0	0	0	0	0	0	0	0
RHEB,NM_005614.3	0.004101293	0.008366001	0.006864568	0.004392195	0.006126718	0.004387472	0.004525623	0.003183024	0.004633097
GALNTL5,NM_145292.3	0	0	0	0	0	0	0	0	0
XRCC2,NM_005431.1	0.002805049	0.005455963	0.012614317	0.009450945	0.004976775	0.015170407	0.015879828	0.015226337	0.008132085
ACTR3B,NM_001040135.2	0.007308434	0.006839611	0.006930062	0.008587041	0.008162396	0.008800342	0.007035621	0.005291005	0.010807676
LINC01287,NR_125776.1	0	0	0	0	0	0	0	0	0
LOC101929998,NR_136254.1	0	0	0	0	0	0	0	0	0
PAXIP1,NM_007349.3	0.007713669	0.01086068	0.002898874	0.011298231	0.00554785	0.007771106	0.007683552	0.006117793	0.009266033
HTR5A-AS1,NR_038945.1	0	0	0	0	0	0	0	0	0
HTR5A,NM_024012.3	0	0	0	0	0	0	0	0	0
INSIG1,NM_198336.3	0.018780339	0.015150442	0.01639192	0.01869008	0.023722164	0.018413849	0.034380444	0.030825143	0.038036783
INSIG1,NM_198337.3	0.01941133	0.015604636	0.016361494	0.018595765	0.02368087	0.018251004	0.034245119	0.03047962	0.037374298
INSIG1,NM_005542.5	0.018780339	0.015150442	0.01639192	0.01869008	0.023722164	0.01839946	0.034337992	0.030727953	0.038036783
BLACE,NR_103545.1	0	0	0	0	0	0.007326007	0.011560694	0	0
EN2,NM_001427.3	0	0	0	0	0	0	0	0	0
LOC100506302,NR_126344.1	0.005707763	0.000569152	0.004472843	0.001976285	0.006772009	0.006403941	0.014135887	0.011487965	0.005278116
SHH,NR_132318.1	0	0	0	0	0	0	0	0	0
SHH,NM_001310462.1	0	0	0	0	0	0	0	0	0
SHH,NM_000193.3	0	0	0	0	0	0	0	0	0
LOC389602,NM_001291913.2	0	0	0	0	0	0	0	0	0
C7orf13,NR_026865.1	0.018803419	0.015672257	0.002679939	0.00874919	0.009395973	0.003263234	0.001815981	0.0093412	0.000272926
RNF32,NM_030936.3	0	0	0	0	0	0	0	0	0
RNF32,NM_001308273.1	0	0	0	0	0	0	0	0	0
RNF32,NM_001308274.1	0	0	0	0	0	0	0	0	0
MNX1,NM_001165255.1	0.002068558	0.006236244	0.000296384	0.010215137	0.008237232	0.00651738	0.00166113	0.004234417	0
MIR153-2,NR_029689.1	0	0	0	0	0	0	0	0	0
MIR595,NR_030325.1	0	0	0	0	0	0	0	0	0
WISP1,NM_001204870.1	0	0	0	0	0	0	0	0	0
WISP1,NM_001204869.1	0	0	0	0	0	0	0	0	0
DOCK5,NM_024940.7	0.00403497	0.000602894	0.004012841	0.001961484	0.005243227	0.00332134	0.00299222	0.003573981	0.010776336
SLC26A7,NM_001282357.1	0	0	0	0	0	0	0	0	0
SLC26A7,NM_134266.1	0	0	0	0	0	0	0	0	0
VPS13B,NM_017890.4	0.007509641	0.008660893	0.001842752	0.007953724	0.004424779	0.000609756	0.009503696	0.001512859	0.012759171
RSPO2,NM_001317942.1	0	0	0	0	0	0	0	0	0
DLGAP2,NM_001346810.1	0	0	0	0	0	0	0	0	0
CSMD1,NM_033225.5	0	0	0	0	0	0	0	0	0
MCPH1,NM_001322043.1	0.008684211	0.01891253	0.010165184	0.00436205	0.002949853	0.021483583	0.008025222	0.006422018	0.002999625
MCPH1,NM_024596.4	0.005813953	0.014826375	0.008569545	0	0.00124185	0.002405774	0.018660812	0.00530888	0.013449367
MCPH1,NM_001322042.1	0.005813953	0.014388489	0.008569545	0	0.001228124	0.002394254	0.017810372	0.00530888	0.013449367
DEFB106B,NM_001040704.1	0	0	0	0	0	0	0	0	0
TNKS,NM_003747.2	0.003581412	0.003037383	0.004856727	0.004012911	0.005052546	0.007476491	0.005020454	0.005880466	0.011667345
RP1L1,NM_178857.5	0	0	0	0	0	0	0	0.060606061	0
LONRF1,NM_152271.4	0.005344735	0.005176614	0.002339637	0.012512513	0.004639805	0.006146878	0.025412394	0.001492537	0.011519716
LONRF1,NR_138255.1	0.008039579	0.011994583	0.00492535	0.013331358	0.013343799	0.014551713	0.022864829	0.003260683	0.007136485
SGCZ,NM_139167.3	0	0	0.003521127	0.017610063	0.003731343	0.007194245	0	0.003215434	0.009693053
PCM1,NM_001315507.1	0.004674033	0.007944247	0.003000877	0.008336394	0.004031954	0.005222734	0.006418446	0.006324666	0.005885582
SFTPC,NM_001317779.1	0	0	0	0	0	0	0	0	0
TNFRSF10A,NM_003844.3	0	0	0	0	0	0	0	0	0
PPP2R2A,NM_002717.3	0.005675611	0.005414484	0.006218032	0.006719443	0.006639886	0.007637488	0.010223479	0.009246655	0.009515975
PTK2B,NM_173174.2	0	0.009682625	0	0	0.002444988	0	0	0	0.00877193
FBXO16,NM_172366.3	0	0	0	0.014814815	0	0.013043478	0.0041841	0	0.003236246
RBPMS,NM_001008710.2	0.002777361	0.001538279	0.001802375	0.004125163	0.002947846	0.007612457	0.004660588	0.005709698	0.006376116
RBPMS,NM_001008711.2	0.002759547	0.001538279	0.001802375	0.004125163	0.00293189	0.007569241	0.004653986	0.005701559	0.006376116
NRG1,NM_001322202.1	0.005299016	0	0.00433526	0.004842615	0.014369693	0.000985222	0.003045685	0.003015075	0.031674208
NRG1,NM_013962.2	0.009	0	0	0	0.013664596	0.02672956	0.000832639	0.00101833	0.000956938
NRG1,NM_001160007.1	0	0	0.157894737	0	0	0	0	0	0
NRG1,NM_001160008.1	0	0	0	0	0	0.019607843	0.06122449	0	0
NRG1,NM_001160004.2	0.004872955	0	0.004319654	0.005813953	0.015133877	0.000838223	0.003759398	0.003585836	0.018918919
UNC5D,NM_080872.3	0	0	0	0	0	0	0	0	0
KCNU1,NM_001031836.2	0	0	0	0	0	0	0	0	0
RAB11FIP1,NM_001002814.2	0.006382494	0.00754352	0.010486019	0.011144131	0.010016155	0.014882798	0.011555709	0.005370201	0.005882353
PLEKHA2,NM_021623.1	0.005962153	0.00496146	0.005303205	0.006161341	0.004045398	0.004122497	0.002197245	0.004013465	0.005651443
IDO2,NM_194294.2	0	0	0	0	0	0	0	0	0
SPIDR,NM_001282919.1	0.001114082	0	0.00148236	0.00030656	0.00119154	0.006053618	0.000179727	0.003177354	0
SPIDR,NM_001282916.1	0.001114082	0	0.00148236	0.00030656	0.00119154	0.00605013	0.000179727	0.003177354	0
SNTG1,NM_001321775.1	0	0	0	0	0	0	0	0	0
SNTG1,NM_001287813.2	0	0	0	0	0	0	0	0	0
PXDNL,NM_144651.4	0	0	0	0	0	0	0	0	0
FAM150A,NM_207413.3	0	0	0	0	0	0	0	0	0
TOX,NM_014729.2	0.008456937	0.005888588	0.008679264	0.005334178	0.008652834	0.008495006	0.006452946	0.009853745	0.00763706
LOC102724623,NR_125826.1	0	0.043478261	0	0.009933775	0.077294686	0	0	0	0.058823529
ARFGEF1,NM_006421.4	0.005510249	0.000684697	0.001147118	0	0.007177033	0.005450734	0.003804348	0.003813559	0.006277696
NCOA2,NM_001321712.1	0.007598996	0.001702852	0.006272983	0.006643007	0.007336672	0.002222716	0.007014467	0.009701337	0.011483923
STAU2,NM_001164380.1	0.002638522	0	0	0.003177485	0	0.000310078	0.000754337	0.003643591	0.000303951
ZFHX4-AS1,NR_024360.1	0.009907997	0.00902853	0.020715631	0.014833127	0.022437841	0.009489051	0.008431703	0.008944544	0.002898551
ZFHX4,NM_024721.4	0.015919009	0.011754944	0.014292185	0.012598425	0.014788169	0.014572484	0.015414046	0.018560973	0.0157328
IL7,NM_000880.3	0	0.023809524	0	0.011560694	0	0.021276596	0.011461318	0	0.016620499
LOC101927040,NR_110954.1	0.006696429	0.01369863	0.014251781	0.002525253	0.009389671	0.019138756	0.012738854	0.009566327	0.013505218
CNBD1,NM_173538.2	0	0	0	0	0	0	0	0	0
MMP16,NM_005941.4	0.006299213	0.003082896	0.004235135	0.008304498	0.004432218	0.006611749	0.000557103	0.004152912	0.003994674
LINC00535,NR_033858.1	0.007602339	0.002901354	0.02728513	0.042334096	0.012301013	0.028520499	0.026595745	0.007832898	0.020908435
RAD54B,NM_001205263.1	0.004509018	0.006617647	0.00537996	0.003405221	0	0.009009009	0.002581311	0.003208556	0.027912621
SDC2,NM_002998.3	0.005037783	0.005849036	0.005891595	0.003309962	0.003794282	0.00487961	0.003597764	0.005389878	0.007092669
STK3,NM_001256313.1	0.001948938	0.001350569	0.007205353	0.007454128	0.002196047	0.009082441	0.017033076	0.004272287	0.005871634
NCALD,NM_032041.2	0.004266616	0.006158701	0.008535626	0.005695619	0.003634014	0.004697252	0.012392176	0.007146364	0.003948715
RIMS2,NM_001100117.2	0.012300741	0.008859526	0.008581378	0.01211812	0.004908734	0.013659546	0.009816754	0.007818151	0.010983617
ZFPM2-AS1,NR_125796.1	0.013888889	0.005586592	0	0	0.005882353	0.037037037	0	0.08	0.054607509
TRHR,NM_003301.5	0	0	0	0	0	0	0	0	0
LINC01609,NR_125418.1	0.043771044	0.017391304	0.125	0.052631579	0.023255814	0.133333333	0.12	0	0.05
CSMD3,NM_198124.1	0	0	0	0	0	0	0	0	0
SAMD12,NM_001101676.1	0	0	0	0	0	0	0	0	0
SAMD12,NR_109794.1	0.162162162	0.145833333	0.006589786	0.079268293	0.092592593	0	0.031413613	0	0.116071429
SAMD12,NM_207506.2	0	0	0	0	0	0	0	0	0
ENPP2,NR_045555.1	0.004415679	0.002114165	0.002533081	0.004328926	0.002802965	0.001864501	0.00303215	0.003127919	0.002715483
ENPP2,NM_006209.4	0.004249509	0.001928556	0.001043862	0.001262323	0.001686578	0.001206507	0.002211194	0.002463882	0.002682639
ENPP2,NM_001330600.1	0.00012332	0	0	0.000838082	0.001826818	0.00223747	0.001935484	0.00210947	0
SNTB1,NM_021021.3	0	0	0	0	0	0	0	0	0
ASAP1,NM_001247996.1	0.005023272	0.005271051	0.007404433	0.003731343	0.007295643	0.004646999	0.005446955	0.005724894	0.007123137
KCNQ3,NM_001204824.1	0	0	0	0	0	0	0	0	0
FAM135B,NM_015912.3	0	0	0	0	0	0	0	0	0
AGO2,NM_012154.3	0.002782826	0.007082589	0.004979991	0.006282723	0.005116543	0.006540818	0.004414003	0.003895696	0.004636291
LRRC24,NM_001024678.3	0	0	0	0	0	0	0.001264223	0	0
C8orf82,NM_001001795.1	0.002332513	0.001730852	0.003581209	0.000190186	0	0.003100241	0.00110777	0.003559986	0.004063271
FBXO25,NM_012173.3	0.000892857	0.003721245	0	0	0.004818222	0.001360544	0.005664118	0.003629257	0
ERICH1,NM_001303100.1	0.062780269	0	0.104651163	0.047619048	0.001550388	0.052631579	0.020594966	0	0.043010753
ERICH1,NM_207332.2	0.002781641	0.007734807	0.002596439	0.006138023	0.010258915	0.009336845	0.002415459	0.002678571	0.004108885
ARHGEF10,NM_014629.3	0.003879352	0.006093036	0.003831263	0.005059022	0.00591716	0.004211645	0.004610404	0.007379729	0.003602692
LOC101927815,NR_125425.1	0.043478261	0	0.118644068	0	0.107526882	0.195121951	0	0	0
MCPH1-AS1,NR_125386.1	0.031586771	0.019782394	0.0249501	0.026058632	0.010413653	0.005112474	0.021851639	0.018608414	0.025986526
XKR5,NM_001289973.1	0.006245663	0.004261364	0	0	0	0	0	0	0
FAM66B,NR_027423.1	0	0	0.2	0	0	0	0	0	0
MFHAS1,NM_004225.2	0.007597713	0.007941356	0.005445841	0.009420758	0.011463431	0.009726619	0.008950466	0.00906993	0.012457458
MSRA,NM_001135670.2	0	0	0.001780944	0	0.004962779	0.000738552	0.003474233	0	0
XKR6,NM_173683.3	0.00147656	0.000973236	0.002314815	0.005265005	0.001504891	0	0.003710575	0.003739094	0.008558713
XKR6,NR_138152.1	0.013589328	0.012408934	0.013356958	0.013708707	0.021949881	0.010863986	0.018215339	0.011280411	0.015352038
BLK,NM_001330465.1	0	0	0	0	0	0	0	0	0
BLK,NM_001715.2	0	0	0	0	0	0	0	0	0
FDFT1,NM_001287744.1	0.002993671	0.002708263	0.002998878	0.004754442	0.004213735	0.003463765	0.009476768	0.010912272	0.013528505
LOC729732,NR_047662.2	0	0	0.043478261	0	0.028571429	0	0.038338658	0.010309278	0
KIAA1456,NM_020844.2	0	0	0	0	0	0	0	0	0
DLC1,NM_006094.4	0.017287188	0.016668755	0.013342982	0.022391596	0.015118477	0.020975222	0.016699644	0.017317136	0.019264326
DLC1,NM_024767.3	0	0	0	0	0	0.027777778	0	0	0
TUSC3,NM_178234.2	0.002774887	0.005344476	0.001942862	0.00279765	0.003015707	0.0014759	0.00281635	0.001608115	0.004609823
TUSC3,NM_006765.3	0.002320397	0.004525342	0.002123635	0.002950606	0.003888311	0.001512732	0.002358557	0.002045322	0.003631803
MSR1,NM_138715.2	0	0	0	0	0	0	0	0	0
MICU3,NM_181723.2	0	0.017077799	0.003455425	0.012465374	0.02319236	0.001536098	0.011553273	0.004484305	0.057939914
ZDHHC2,NM_016353.4	0.001845018	0	0.004259851	0.007354873	0	0	0.002081475	0.003444882	0
MTMR7,NM_004686.4	0	0	0	0	0	0	0	0	0
MTUS1,NM_001001931.2	0.005444866	0.004422183	0.005142698	0.003476749	0.004144049	0.009422923	0.008900502	0.009132841	0.005608157
PSD3,NM_206909.2	0.005124621	0.003686914	0.011702841	0.006236002	0.008969924	0.008529928	0.008613618	0.00481508	0.009076066
CSGALNACT1,NM_001130518.1	0.114942529	0	0	0	0	0	0	0	0
CSGALNACT1,NR_024040.1	0.114942529	0	0	0	0.106382979	0	0	0	0
GFRA2,NM_001495.4	0.002070853	0.002984153	0.003041864	0.004420983	0.002996165	0.004594501	0.003302846	0.004657637	0.002600192
NPM2,NM_001286680.1	0	0	0	0	0	0	0	0	0
NPM2,NM_001286681.1	0	0	0	0	0	0	0	0	0
PIWIL2,NM_001330480.1	0	0	0	0	0	0	0	0	0
PIWIL2,NM_018068.3	0	0	0	0	0	0	0	0	0
SLC39A14,NM_001135154.1	0	0	0	0	0	0	0	0	0
SORBS3,NM_005775.4	0	0.000239234	0.000234357	0.002003506	0.001478743	0.000402739	0.001235876	0.000423729	0
PEBP4,NM_144962.2	0	0	0	0	0	0	0	0	0
LOXL2,NM_002318.2	0	0.006239365	0.001456664	0	0.003590664	0	0.003173344	0	0
LOC101929294,NR_125808.1	0	0.025806452	0.012820513	0.025157233	0.01	0.010141988	0.045234249	0.010948905	0
ADAMDEC1,NM_001145272.1	0	0	0	0	0	0	0	0	0
NEFM,NM_005382.2	0.003070096	0.002838275	0.002045578	0.005944352	0.002604663	0.003949447	0.002647696	0.003210232	0.00353199
KCTD9,NM_017634.3	0.00130352	0.003554998	0.003412107	0.009088027	0.003867475	0.003880527	0.004265961	0.003571429	0.007164682
EBF2,NM_022659.3	0	0	0	0	0	0	0	0	0
DPYSL2,NM_001197293.2	0.003082042	0.002636514	0.002526925	0.001274673	0.003140567	0.004351252	0.002510419	0.001850091	0.002639705
ADRA1A,NR_136343.1	0	0	0	0	0.209302326	0	0	0	0
ADRA1A,NM_033303.4	0	0	0	0	0	0	0	0	0
ADRA1A,NM_001322503.1	0	0	0	0	0	0	0	0	0
EPHX2,NM_001256483.1	0.001541465	0.00340608	0.000210837	0.003440367	0.003950834	0.000918133	0.001622499	0.001936812	0.001075012
SCARA3,NM_016240.2	0.005408535	0.002034542	0.002086217	0.001067591	0.001699063	0.001431076	0.002140689	0.00231162	0.002576139
SCARA3,NM_182826.1	0.029411765	0	0	0	0	0	0	0.016348774	0
ESCO2,NM_001017420.2	0.007684155	0.020298977	0.008772835	0.007987059	0.009274984	0.008673413	0.010871795	0.008399918	0.018381414
SCARA5,NM_173833.5	0	0	0	0	0	0	0	0	0
NUGGC,NM_001010906.1	0	0	0	0.129032258	0	0	0	0	0
PNOC,NM_006228.4	0	0	0	0	0.166666667	0	0	0	0
EXTL3,NM_001440.3	0.005769469	0.0037355	0.003153898	0.004744318	0.004109994	0.0054498	0.004965682	0.004860949	0.005977439
INTS9,NM_001172562.1	0.006990434	0.003185494	0.005114155	0.006908905	0.010802114	0.005298273	0.004676259	0.009124088	0.004505573
INTS9,NR_026826.2	0.008752117	0.006154575	0.017472398	0.014009548	0.021601776	0.014155169	0.018162693	0.015957447	0.013908423
HMBOX1,NM_001324387.1	0.004008634	0.003375096	0.006745098	0.006397441	0.007261209	0.008398166	0.010210121	0.00445287	0.006927204
HMBOX1,NM_001324394.1	0.003991928	0.003374406	0.006745098	0.006397441	0.007261209	0.008398166	0.010210121	0.00445287	0.006927204
HMBOX1,NM_001324395.1	0.003991928	0.003375096	0.006745098	0.006397441	0.007261209	0.008398166	0.010210121	0.00445287	0.006927204
KIF13B,NM_015254.3	0.026326448	0.019180923	0.014523557	0.009009009	0.025	0.014006791	0.01286031	0.019765739	0.004252029
DCTN6,NM_006571.3	0.003923237	0.003558471	0.003645722	0.007087121	0.003275007	0.006112285	0.006272345	0.00476285	0.002019138
RBPMS,NM_001008712.2	0.000992585	0.004716591	0.000571102	0.002498216	0.001823233	0.001613999	0.001660325	0.003857694	0.003181471
GSR,NM_000637.3	0.002596889	0.001562318	0.002416184	0.001265625	0.00359005	0.003230903	0.004168714	0.002720844	0.00339434
WRN,NM_000553.4	0.006772773	0	0.007156309	0.004714202	0.001607717	0.012475538	0.007638073	0.004044944	0.001845018
FUT10,NM_032664.3	0.012891344	0	0	0.007285974	0.027100271	0	0.005148005	0	0.002805049
RNF122,NM_024787.3	0.016853933	0.017751479	0.049751244	0	0	0.111111111	0	0	0
NSD3,NM_023034.1	0	0	0	0.006591337	0.00989011	0.007591442	0	0.007554297	0
FGFR1,NM_001174067.1	0.001920354	0.001186378	0.001475732	0.002641299	0.003413872	0.003233067	0.002493383	0.002778033	0.005599736
TACC1,NM_001146216.2	0.008049076	0.004296196	0.003573046	0.008411827	0.008484972	0.008069192	0.008350052	0.004687973	0.006492022
TACC1,NM_001330521.1	0.008049076	0.004296196	0.003573046	0.008411827	0.008484972	0.008069192	0.008350052	0.004687973	0.006492022
ADAM9,NM_003816.2	0.003022808	0.000370233	0.010241821	0.003292806	0.007284079	0.004884005	0.002997524	0.000729395	0.002970297
ADAM32,NM_001313994.1	0	0	0	0	0	0	0	0	0
ADAM3A,NR_073423.1	0	0	0	0	0.058823529	0	0	0	0
ADAM18,NM_001190956.1	0	0	0	0	0	0	0	0	0
ADAM18,NM_001320313.1	0	0	0	0	0	0	0	0	0
ZMAT4,NM_024645.2	0.007136929	0.005552801	0.003912734	0.001775974	0.003287671	0.002013992	0.010811401	0.004093514	0.009362461
SFRP1,NM_003012.4	0.002282377	0.003250181	0.002979637	0.003765804	0.003712741	0.003779642	0.003147146	0.002455844	0.003923424
LOC102723729,NR_125824.1	0.03968254	0.063829787	0.01459854	0.010309278	0	0	0.037821483	0.06	0.051612903
ANK1,NM_020476.2	0.0026585	0.00211033	0.000503617	0.001313114	0.003781404	0.001370185	0.004557448	0.000434376	0.00302374
ANK1,NM_000037.3	0.002823838	0.00206859	0.000497693	0.001323408	0.004013004	0.001344499	0.004618263	0.000938238	0.002913413
KAT6A,NM_006766.4	0.014307175	0.016344644	0.016063781	0.01381658	0.014247896	0.017064097	0.018765586	0.015408641	0.019265413
KAT6A,NM_001305878.1	0	0	0	0	0.171428571	0	0	0	0
POLB,NM_002690.2	0.002992158	0.00436199	0.001773499	0.008696262	0.001025866	0.001279672	0.001082105	0.003840442	0.000964196
SLC20A2,NM_001257180.1	0.001807696	0.007489879	0.006204451	0.002983241	0.002960865	0.004407444	0.004359533	0.003068686	0.001896733
RNF170,NM_001160224.1	0	0	0	0	0	0	0	0	0
RNF170,NM_001160223.1	0.002506033	0.002024507	0.004535147	0.001175088	0.001872106	0.010654828	0.005535427	0.001377756	0.005700543
RNF170,NR_027668.1	0.002438819	0.005095655	0.007070043	0.004043127	0.007141035	0.011727912	0.010100207	0.005760576	0.008733925
HOOK3,NM_032410.3	0.003732778	0.003481471	0.004447031	0.004908431	0.002845745	0.007337191	0.005594691	0.006780557	0.005839242
PRKDC,NM_006904.6	0.001418997	0.00149967	0.001869211	0.001674017	0.002175832	0.001790091	0.004344523	0.002518595	0.004206071
MCM4,NM_182746.2	0.003709504	0.004105761	0.002725824	0.003862797	0.002826046	0.00325643	0.004218297	0.005450224	0.004393394
ST18,NM_014682.2	0	0	0	0	0	0	0	0	0
RB1CC1,NM_014781.4	0.005877766	0.008331824	0.011006145	0.012282497	0.007996051	0.003190047	0.002820874	0.006253553	0.013550136
ATP6V1H,NM_213620.2	0.002193895	0.001013218	0.004151215	0.006077836	0.003832886	0.00537859	0.003358836	0.009434857	0.004030685
RGS20,NM_001286674.1	0	0	0	0	0.001870907	0	0.002542373	0.061046512	0.019337017
TCEA1,NR_109901.1	0.003721342	0.005197322	0.003967676	0.007089487	0.00590545	0.00651775	0.00654435	0.00484859	0.006647564
TCEA1,NM_006756.3	0.002608907	0.00141321	0.00219259	0.003706076	0.00209937	0.004460303	0.003039621	0.003325867	0.001985724
MRPL15,NM_014175.3	0.006101323	0.005387241	0.003523608	0.005024089	0.002870063	0.003257525	0.007794744	0.004242173	0.00432347
XKR4,NM_052898.1	0	0	0	0	0	0	0	0	0
LYN,NM_001111097.2	0.008597401	0.006346537	0.007239533	0.007440363	0.007140771	0.007654216	0.008333929	0.008507651	0.010132356
FAM110B,NM_147189.2	0	0	0	0	0	0	0	0	0
NSMAF,NM_001144772.1	0.001063794	0.003006536	0.001632158	0.001551274	0.001086957	0.001418501	0.002994995	0.000532982	0.003356729
RAB2A,NM_001242644.1	0.005569938	0.00484189	0.004365234	0.005008831	0.007048167	0.006424704	0.00726083	0.004146296	0.003824591
CHD7,NM_017780.3	0.007438063	0.00623622	0.008628603	0.004661642	0.00904947	0.012159002	0.0074939	0.007703388	0.016590473
CLVS1,NM_173519.2	0.002119461	0.005389515	0.006085193	0.007173969	0.002296739	0.002715915	0.000509554	0.004196256	0.001782531
ASPH,NM_001164750.1	0.001979937	0.00117426	0.000748923	0.005645465	0.002909393	0	0.000380084	0.003765834	0.000135759
NKAIN3,NM_001304533.1	0	0	0	0	0	0	0	0	0
YTHDF3,NM_001277816.1	0.006903488	0.007212039	0.0057492	0.005578311	0.005695832	0.005765581	0.009619877	0.007502785	0.006874858
CYP7B1,NM_001324112.1	0	0	0	0	0	0	0	0	0
CYP7B1,NM_004820.4	0.005194805	0.00392773	0	0.002081599	0.001162115	0.004464286	0	0.002834646	0
LINC01299,NR_033893.1	0	0	0	0.023076923	0.05	0	0.133333333	0	0
MTFR1,NM_001145839.1	0	0	0	0	0	0	0	0	0
MTFR1,NM_014637.3	0.006011373	0.00228146	0.001356286	0.002404852	0.003010033	0.002440318	0.000529773	0.006940829	0.001702611
PDE7A,NM_001242318.2	0.004522613	0	0.005202629	0.006818182	0.016935697	0.00751333	0.015826637	0.009660422	0.011750155
DNAJC5B,NM_033105.4	0	0	0	0	0	0	0	0	0
ADHFE1,NM_144650.2	0	0	0	0	0	0	0	0	0
MYBL1,NM_001080416.3	0	0	0	0.008223684	0.009803922	0.00149925	0.001061571	0.004178273	0.004247104
C8orf44-SGK3,NM_001204173.1	0	0	0	0	0	0	0	0	0
SGK3,NM_001033578.2	0	0	0	0	0	0	0	0	0
CSPP1,NM_024790.6	0.012844037	0.006346578	0.003404835	0.009803922	0.007267442	0.014116576	0.00166044	0.018342821	0.006775408
CPA6,NM_020361.4	0	0	0	0	0	0	0	0	0
PREX2,NM_025170.5	0	0	0	0	0	0	0	0	0
PREX2,NM_024870.3	0	0	0	0	0	0	0	0	0
C8orf34,NM_001195639.1	0	0	0	0	0	0	0	0	0
C8orf34,NM_052958.2	0	0	0	0	0	0	0	0	0
LINC01592,NR_039986.1	0	0.0625	0	0	0.153846154	0	0	0	0
SULF1,NM_001128204.1	0	0	0	0	0	0	0	0	0
SLCO5A1,NM_001146009.1	0	0	0	0.024	0	0	0	0	0
SLCO5A1,NM_001146008.1	0	0	0	0.024	0	0	0	0	0
LACTB2,NM_016027.2	0.006836438	0.001028101	0.003928416	0	0.00721562	0.002566923	0.003484321	0.001338688	0.009477124
EYA1,NM_172059.3	0.008965416	0.006550416	0.010758472	0.008905989	0.01169577	0.009489425	0.008929488	0.010276723	0.014168365
LOC392232,NR_033867.2	0.001512859	0.024390244	0.011695906	0.02688172	0.010135135	0.01431127	0.020408163	0.052558783	0.017316017
KCNB2,NM_004770.2	0	0	0	0	0	0	0	0	0
TERF1,NM_003218.3	0.002965861	0.003282079	0.001930849	0.004212573	0.002754821	0.002195435	0.004262975	0.004076773	0.004313499
STAU2,NM_014393.2	0.000504978	0.002338009	0.002136752	0.003908599	0.005074054	0.000185185	0.001090909	0.001730902	0.006284916
UBE2W,NM_001271015.1	0	0	0	0	0	0	0	0	0
UBE2W,NM_001001481.2	0.01183432	0.006132954	0.019832471	0.004127743	0.010868223	0.014228384	0.00732704	0.010386912	0.016187291
UBE2W,NR_073120.1	0.015100671	0.013004484	0.023599307	0.012272345	0.025	0.019128363	0.018646409	0.016889924	0.017160017
PI15,NM_015886.4	0.00136263	0.00092614	0.006118881	0.005737705	0.003746195	0	0.00286944	0.012885296	0.007565337
CASC9,NR_103848.1	0.108695652	0	0.142857143	0	0	0	0	0	0
CASC9,NR_103849.2	0.108695652	0	0.142857143	0	0	0	0	0	0
HNF4G,NM_001330561.1	0	0	0	0	0	0	0	0	0
PKIA,NM_181839.2	0.00374933	0.001986957	0.001681644	0.008465697	0.006795017	0.004860615	0.005313896	0.004145341	0.005092426
MRPS28,NM_014018.2	0.005747126	0	0.004244482	0.00041841	0.002066116	0.011831819	0.005209841	0.00402482	0.002525253
TPD52,NR_105037.1	0.00591661	0.004673247	0.004511573	0.008341978	0.01251512	0.005662673	0.004071596	0.004898716	0.004888797
TPD52,NR_105035.1	0.005902349	0.0046715	0.00450627	0.008303575	0.012501162	0.005661878	0.004071596	0.00489418	0.004888797
TPD52,NM_001025253.2	0.003690289	0.001717992	0.003274616	0.007006337	0.002976744	0.002034529	0.001898919	0.001673343	0.002303158
TPD52,NM_001287144.1	0.003690289	0.001717992	0.003274616	0.007006337	0.002976744	0.002034529	0.001898919	0.001673343	0.002303158
ZNF704,NM_001033723.2	0.003455574	0.003141058	0.003273163	0.002987393	0.005660629	0.003283255	0.005154273	0.004734934	0.003863837
PAG1,NM_018440.3	0.002342419	0.0058102	0.006054872	0.002589555	0.011142061	0.000952532	0.0019805	0.007326966	0.004429679
FABP12,NM_001105281.2	0	0	0	0	0	0	0	0	0
IMPA1,NM_001144878.1	0.005380044	0.006518558	0.006615103	0.003815884	0.002295772	0.009885485	0.008624709	0.007528432	0.005989945
IMPA1,NM_001144879.1	0.005264769	0.006518558	0.006615103	0.003815884	0.002474305	0.009885485	0.008624709	0.007528432	0.005989945
RALYL,NM_001100393.1	0	0	0	0	0	0	0	0	0
E2F5,NM_001083588.1	0.003971963	0.001724138	0.001551043	0	0.004292481	0.005047956	0.003101936	0.005162242	0.010169928
CA1,NM_001164830.1	0	0	0	0	0	0	0	0	0
CA3-AS1,NR_121631.1	0	0.076923077	0	0	0	0	0	0	0
CA3-AS1,NR_121630.1	0	0.076923077	0	0	0	0	0	0	0
CA2,NM_001293675.1	0	0	0	0	0	0	0	0	0
ATP6V0D2,NM_152565.1	0	0	0	0	0	0	0	0	0
WWP1,NM_007013.3	0.006990006	0.00655855	0.005937595	0.002465993	0.006637502	0.005038193	0.007649837	0.005346199	0.006633255
CPNE3,NM_003909.4	0.002216742	0.000760346	0.000237173	0.003760429	0.001737997	0.001191157	0.00166627	0.002262909	0.006667437
CNGB3,NM_019098.4	0	0	0	0	0	0	0	0	0
NBN,NM_002485.4	0.00513631	0.006321921	0.009904762	0.005731172	0.002916696	0.006275518	0.005161432	0.005995039	0.009956831
CALB1,NM_004929.3	0	0	0	0	0	0	0	0	0
NECAB1,NM_022351.4	0	0	0	0	0	0	0	0	0
TMEM55A,NM_018710.2	0.004328001	0.00293501	0.008631153	0.005268996	0.006819591	0.010682493	0.004013886	0.011562568	0.007621189
LRRC69,NM_001129890.1	0	0	0	0.03125	0	0	0	0	0
RUNX1T1,NM_004349.3	0.023761484	0.022543133	0.022402519	0.024609003	0.022229787	0.021517257	0.023096295	0.027537298	0.024417657
LOC102724710,NR_125827.1	0	0	0	0	0	0	0	0	0
CDH17,NM_004063.3	0	0	0	0	0	0	0	0	0
KIAA1429,NM_015496.4	0.012646647	0.002981737	0.007845504	0.007345659	0.0043654	0.00851231	0.007660076	0.008626281	0.0060436
KIAA1429,NM_183009.2	0	0	0	0	0.041666667	0	0.043478261	0	0
ESRP1,NM_001122827.1	0	0	0	0	0	0	0	0	0
ESRP1,NM_001122826.1	0	0	0	0	0	0	0	0	0
ESRP1,NM_001034915.2	0	0	0	0	0	0	0	0	0
TP53INP1,NM_001135733.1	0.034722222	0	0.003357314	0.021800062	0.001511716	0.011415525	0.000456204	0.002235886	0.005635567
TP53INP1,NM_033285.3	0.034722222	0	0.003357314	0.021800062	0.001511716	0.009244992	0.000456204	0.002235886	0.005635567
MTERF3,NM_001286643.1	0.016803585	0.010226767	0.016939252	0.013739324	0.00925212	0.003271028	0.003757986	0.016764133	0.018123356
MTERF3,NM_015942.4	0.016835017	0.012640449	0.007738607	0.01315003	0.005870841	0.003972758	0.002729258	0.017570281	0.024886878
LOC102724804,NR_125829.1	0	0	0	0	0	0	0	0	0
LOC102724804,NR_125828.1	0	0	0	0	0	0	0	0	0
CPQ,NM_016134.3	0	0	0	0	0	0	0	0	0
LOC101927066,NR_125390.1	0.007256894	0.006081595	0.010333829	0.006127865	0.009952911	0.010270652	0.009248868	0.008517627	0.008194061
MTDH,NM_178812.3	0.003911178	0.004220366	0.005268124	0.004876057	0.005548261	0.005776193	0.004297525	0.003438634	0.004168924
LAPTM4B,NM_018407.4	0.002070691	0.001750366	0.003041679	0.00092783	0.001834193	0.002140153	0.002353056	0.002250926	0.001539222
MATN2,NM_001317748.1	0	0	0.00105042	0	0	0	0.003663004	0	0.001869159
ERICH5,NM_001170806.1	0	0	0	0	0	0	0	0	0
NIPAL2,NR_135746.1	0.026229508	0	0	0.189189189	0.031055901	0.031578947	0	0.027322404	0.01242236
NIPAL2,NM_024759.2	0	0	0	0	0	0	0	0	0
NIPAL2,NM_001321635.1	0	0	0	0	0	0	0	0	0
VPS13B,NM_015243.2	0	0	0	0	0	0	0	0	0
RGS22,NM_001286693.1	0	0	0	0	0	0	0	0	0
SPAG1,NM_172218.2	0.002888087	0	0.000969932	0	0.014227642	0	0	0.00631136	0.00456621
RNF19A,NM_183419.3	0.015627492	0.018863362	0.016437139	0.010141093	0.02351987	0.030878096	0.007777778	0.008939357	0.009951846
GRHL2,NM_001330593.1	0	0	0	0	0	0	0	0	0
UBR5,NM_015902.5	0.010150892	0.013741598	0.005902454	0.006099666	0.008287003	0.009844692	0.008481294	0.00784991	0.010349824
ATP6V1C1,NM_001695.4	0.002287512	0.002607407	0.005043076	0.006813556	0.005609383	0.005938242	0.001208515	0.004267823	0.011398041
BAALC,NM_001024372.1	0.002006737	0.002346757	0.005215621	0.000308674	0.003156566	0.001456594	0.00306038	0.003907131	0.002467511
BAALC,NM_024812.2	0.002012796	0.002346757	0.005215621	0.000310078	0.003177966	0.001456594	0.00306038	0.003927789	0.002474839
FZD6,NM_001164615.1	0.024242424	0.006134969	0.005506965	0.004310345	0.015658982	0.011287172	0.014197531	0.011851246	0.013867144
RIMS2,NM_001282882.1	0.012300741	0.008859526	0.008581378	0.01211812	0.004908734	0.013659546	0.009816754	0.007818151	0.010983617
LRP12,NM_013437.4	0.013661566	0.007522199	0.00631968	0.011982154	0.011769448	0.011115228	0.01126804	0.010064892	0.008349569
ZFPM2,NM_012082.3	0.012863268	0.014351145	0.025087672	0.011745739	0.012685644	0.0191133	0.01461069	0.021413769	0.023973727
OXR1,NM_018002.3	0.00206044	0.00131126	0.00802005	0.006783587	0.004544471	0.00233463	0.002406739	0.007317966	0.009020261
ANGPT1,NM_001314051.1	0.006181319	0	0.004895105	0.017126546	0	0.004084967	0.007177033	0	0
TMEM74,NR_136411.1	0.008310249	0.003436426	0	0	0.019642857	0	0.016393443	0	0.006079027
PKHD1L1,NM_177531.4	0	0	0	0	0	0	0	0	0
