## Supplementary Table S1 for "Collateral lethality between *HDAC1* and *HDAC2* exploits cancer-specific NuRD complex vulnerabilities" (part 2 of 3)

gene	2h_dmso_1	2h_dmso_2	2h_dmso_3	2h_dtag13_1	2h_dtag13_2	2h_dtag13_3	2h_acy957_1	2h_acy957_2	2h_acy957_3
SYBU,NM_001099756.1	0.007952872	0.013121547	0.016927499	0.010360843	0.010626993	0.013069587	0.021938927	0.01192207	0.018381576
TRPS1,NM_001282902.2	0	0	0	0.005226481	0	0	0	0.008645533	0
LINC00536,NR_046215.1	0	0.163793103	0	0.111111111	0	0.094170404	0.130434783	0	0
EIF3H,NM_003756.2	0.001965894	0.001617834	0.001158061	0.001853497	0.001541927	0.002348599	0.001602301	0.001395447	0.001356125
SLC30A8,NM_001172811.1	0	0	0	0	0	0	0	0	0
EXT1,NM_000127.2	0.005693283	0.009272582	0.006969335	0.006360365	0.013378967	0.00481564	0.005615146	0.009983995	0.008333333
COLEC10,NM_001324095.1	0	0	0	0	0	0	0	0	0
DSCC1,NM_024094.2	0.004200105	0.006723485	0.00473653	0.002989537	0.007317361	0.008557167	0.004679855	0.003293505	0.006362007
DEPTOR,NM_001283012.1	0.005051127	0.003925284	0.001529754	0.007740558	0.001873049	0.007962434	0.003208985	0.001759015	0.00184965
COL14A1,NM_021110.3	0	0	0	0	0	0	0	0	0
MTBP,NM_022045.4	0	0	0.069852941	0	0	0	0.005956813	0.051413882	0.012605042
LOC105375734,NR_131202.1	0	0.042553191	0.027272727	0	0.09787234	0.070422535	0.068669528	0.006960557	0
ZHX2,NM_014943.3	0.02166065	0.009090909	0.039370079	0.016625616	0.011930586	0.034055728	0.01754386	0.023352166	0.004524887
TBC1D31,NM_001330606.1	0.001712329	0.006097561	0.00913242	0.009290541	0.008849558	0	0.003162889	0.007726718	0.001103753
ZHX1-C8orf76,NM_001204180.1	0.01728763	0.002965599	0.001123596	0	0.027586207	0.016571429	0.001778004	0.002319289	0.00418888
ATAD2,NM_014109.3	0.007635324	0.006728904	0.00875665	0.00941228	0.004776462	0.006970362	0.010971165	0.007970077	0.010855406
FBXO32,NM_148177.2	0	0	0	0.048387097	0	0	0.006779661	0	0
FER1L6,NM_001039112.2	0	0	0	0	0	0	0	0	0
FER1L6-AS1,NR_040044.1	0	0	0	0	0	0	0	0	0.066666667
FER1L6-AS2,NR_103547.1	0	0.008510638	0.133333333	0	0.055555556	0.035714286	0	0.01659751	0
MTSS1,NM_001282971.1	0.003598888	0.005791506	0.001928268	0.001272265	0.001785714	0.010096154	0.001729107	0.004254565	0.007507782
WASHC5,NM_014846.3	0.003447347	0.004979712	0.002635175	0.002081599	0.003840137	0.012508963	0.008181142	0.002694592	0.003395874
NSMCE2,NM_173685.2	0.006326497	0.002754014	0.006196617	0.002856055	0.002047738	0.001339674	0.002785515	0.004957858	0.006406523
CASC8,NR_117100.1	0	0	0	0.071428571	0.056179775	0.035714286	0.0875	0.25	0
LINC00824,NR_121672.1	0.009259259	0.023255814	0	0	0.082949309	0	0	0	0
CCDC26,NR_130920.1	0	0	0	0	0	0	0.125	0	0
CCDC26,NR_130917.1	0	0	0	0	0.072463768	0	0.012903226	0	0
FAM49B,NR_046359.1	0.002370347	0.005622082	0.00449291	0.006933494	0.005541581	0.004889388	0.006247563	0.004425997	0.005944559
FAM49B,NM_001256763.1	0.002005291	0.002869539	0.002295005	0.004705694	0.002910873	0.002281883	0.002643061	0.002178189	0.003489142
FAM49B,NR_046360.1	0.002582516	0.006421974	0.005260335	0.008615153	0.00747952	0.006004061	0.007215395	0.005361218	0.006470453
ADCY8,NM_001115.2	0	0	0	0	0	0	0	0	0
OC90,NM_001080399.2	0	0	0	0	0	0	0	0	0
PHF20L1,NM_198513.1	0.000950872	0.01180715	0.000821355	0.006834532	0.011405569	0	0.007797271	0.016356029	0.002978407
PHF20L1,NM_001277196.1	0.003053622	0.005617409	0.003352593	0.001064829	0.004889773	0.003620657	0.001972492	0.003395586	0.004964591
TG,NM_003235.4	0	0	0	0	0	0	0	0	0
SLA,NM_001045556.2	0	0	0	0	0	0	0	0	0
ST3GAL1,NM_003033.3	0.042769857	0.112426036	0	0.010676157	0.044554455	0	0.0125	0	0
ZFAT,NM_001029939.3	0.015728477	0	0.011604642	0	0.011857708	0	0.008199643	0.008033419	0.007602339
ZFAT,NR_110323.1	0.012621525	0.017080019	0.017141478	0.007594317	0.028656126	0.015161087	0.014142166	0.010783451	0.008933802
KHDRBS3,NM_006558.2	0.007587825	0.005107252	0.004901308	0.004204447	0.004334654	0.003973255	0.006132857	0.005926649	0.007115239
COL22A1,NM_152888.2	0	0	0	0	0	0	0	0	0
KCNK9,NR_104210.1	0	0.025714286	0	0	0.01369863	0.044642857	0	0.015296367	0
KCNK9,NM_001282534.1	0	0.03125	0	0	0	0.033333333	0	0.009756098	0
TRAPPC9,NM_001160372.3	0.003938832	0.002226027	0.001123776	0	0	0.000240038	0.00192926	0.002063983	0.003288958
PTK2,NM_005607.4	0.009814249	0.00561726	0.006276816	0.006237831	0.007232495	0.007193377	0.005485811	0.007468591	0.010424844
MROH5,NM_207414.2	0	0	0	0	0	0	0	0	0
MROH5,NR_102364.2	0	0	0.055555556	0	0.166666667	0.072	0	0.090909091	0
TSNARE1,NM_145003.4	0	0	0	0	0.035714286	0	0	0	0
TSNARE1,NM_001291931.1	0	0	0	0.016129032	0.01048951	0.002989537	0.005464481	0	0.011764706
LOC100288181,NR_038925.1	0.094936709	0.053333333	0	0.01242236	0	0	0.074468085	0.030769231	0.002386635
GML,NM_002066.2	0	0	0	0	0	0	0	0	0
TOP1MT,NM_001258446.1	0.000753327	0.002877211	0.001251173	0.00319244	0.003209414	0.002131114	0.002522068	0.002054267	0.003123327
ZC3H3,NM_015117.2	0.006622517	0.00348675	0.012514221	0.011046134	0.006435006	0.014705882	0.00944206	0.010778443	0.00578369
SPATC1,NM_001134374.1	0	0	0	0	0	0	0	0	0
SPATC1,NM_198572.2	0	0	0	0	0	0	0	0	0
MROH1,NM_001099281.2	0	0	0	0	0	0	0	0	0
MROH1,NM_032450.2	0	0	0	0	0.005319149	0	0	0	0
CPSF1,NM_013291.2	0.000560067	0.001234706	0.001129263	0.001471352	0.000750027	0.001556017	0.000759648	0.00118798	0.001164415
ARHGAP39,NM_001308208.1	0.00159109	0	0.011655012	0.003731343	0.00280112	0	0	0	0.007276507
RPL23AP53,NR_003572.2	0.007583965	0.002803262	0.009163251	0.012251149	0.014504766	0.005569007	0.003089144	0.00841566	0.003922851
ZNF596,NM_001287256.1	0	0	0	0	0	0	0	0	0.018223235
FAM87A,NR_103537.1	0	0	0	0	0	0	0	0	0
TDRP,NM_001256113.1	0	0.014893617	0.004672897	0	0.007306889	0	0	0.001233553	0
TDRP,NM_175075.4	0	0.011545863	0.003548196	0	0.004115226	0	0	0.001066477	0.001732102
LOC286083,NR_111948.1	0	0	0	0	0	0	0	0	0
DLGAP2-AS1,NR_103863.1	0	0	0	0	0.045454545	0	0.058823529	0	0
LOC101927752,NR_134302.1	0.000565824	0	0.006486856	0.00274223	0.003470501	0.002483855	0.005057803	0.003805686	0
LOC101927752,NR_134303.1	0.000565824	0	0.006486856	0.00274223	0.003470501	0.002483855	0.005057803	0.003805686	0
CLN8,NM_018941.3	0.00504343	0	0.011231603	0.005469755	0.000658762	0.003479657	0.00331565	0.004927042	0.004512975
LOC101928058,NR_136274.1	0	0	0	0	0	0	0	0	0
KBTBD11,NM_014867.2	0	0.001265823	0.006055363	0	0.003937008	0.002560164	0	0.000825083	0.001923077
MYOM2,NM_003970.3	0	0	0	0	0.003072197	0	0	0.004793864	0
LOC101927815,NR_125423.1	0	0	0	0	0	0	0	0	0
LOC101927815,NR_125426.1	0.055555556	0	0.12962963	0	0.133333333	0.214285714	0	0	0
LOC100287015,NR_040040.1	0.004533092	0.002714932	0.000814332	0.004454343	0.002035278	0.006024096	0.006568144	0.003697617	0.000817996
ANGPT2,NM_001147.2	0.006346328	0.004334869	0.00183908	0.004884547	0.008483954	0.005545697	0.002136752	0.007936508	0.01344086
MIR8055,NR_107022.1	0	0	0	0	0	0	0	0	0
AGPAT5,NM_018361.3	0.00527096	0.004431274	0.005489478	0.004425107	0.006166728	0.004730479	0.005554565	0.006129616	0.006245745
MIR4659B,NR_039807.1	0	0	0	0	0	0	0	0	0
DEFB1,NM_005218.3	0	0	0	0	0	0	0	0	0
DEFA6,NM_001926.3	0	0	0	0	0	0	0	0	0
DEFA4,NM_001925.2	0	0	0	0	0	0	0	0	0
DEFA8P,NR_073407.1	0	0	0	0	0	0	0	0	0
DEFA9P,NR_073408.1	0	0	0	0	0	0	0	0	0
DEFA10P,NR_029386.1	0	0	0	0	0	0	0	0	0
DEFA1,NM_004084.3	0	0	0	0	0	0	0	0	0
DEFT1P,NR_036686.1	0	0	0	0	0	0	0	0	0
DEFA1B,NM_001302265.1	0	0	0	0	0	0	0	0	0
DEFT1P2,NR_036687.1	0	0	0	0	0	0	0	0	0
DEFA3,NM_005217.3	0	0	0	0	0	0	0	0	0
DEFA11P,NR_073421.2	0	0	0	0	0	0	0	0	0
DEFA5,NM_021010.2	0	0	0	0	0	0	0	0	0
LINC00965,NR_027000.1	0	0	0	0	0	0	0	0	0
DEFB4B,NM_001205266.1	0	0	0	0	0	0	0	0	0
DEFB103B,NM_018661.4	0	0	0	0	0	0	0	0	0
SPAG11B,NM_058200.2	0	0	0	0	0	0	0	0	0
SPAG11B,NM_058206.3	0	0	0	0	0	0	0	0	0
SPAG11B,NM_058207.2	0	0	0	0	0	0	0	0	0
SPAG11B,NM_058203.2	0	0	0	0	0	0	0	0	0
DEFB104B,NM_001040702.1	0	0	0	0	0	0	0	0	0
DEFB105B,NM_001040703.2	0	0	0	0	0	0	0	0	0
DEFB107B,NM_001040705.1	0	0	0	0	0	0	0	0	0
PRR23D1,NM_001282479.1	0	0	0	0	0	0	0	0	0
FAM90A7P,NR_046343.1	0	0	0	0	0	0	0	0	0
PRR23D2,NM_001282478.1	0	0	0	0	0	0	0	0	0
DEFB107A,NM_001037668.1	0	0	0	0	0	0	0	0	0
DEFB105A,NM_152250.2	0	0	0	0	0	0	0	0	0
DEFB106A,NM_152251.3	0	0	0	0	0	0	0	0	0
DEFB104A,NM_080389.2	0	0	0	0	0	0	0	0	0
SPAG11A,NM_001081552.2	0	0	0	0	0	0	0	0	0
DEFB103A,NM_001081551.3	0	0	0	0	0	0	0	0	0
DEFB4A,NM_004942.3	0	0	0	0	0	0	0	0	0
ZNF705B,NM_001193630.1	0	0	0	0	0	0	0	0	0
MIR548I3,NR_031689.1	0	0	0	0	0	0	0	0	0
PRAG1,NM_001080826.2	0.029453015	0.010695187	0.015075377	0.012751159	0.016820402	0.027646417	0.000514933	0.000574713	0.001960784
CLDN23,NM_194284.2	0	0	0	0	0	0	0	0	0
ERI1,NM_153332.3	0.001982816	0.000781047	0.003605634	0.002749771	0.005132033	0.005428078	0.007731719	0.003431513	0.002003243
PPP1R3B,NM_024607.3	0.015483002	0.015061023	0.031860535	0.019779726	0.015571591	0.027193619	0.015364917	0.012743628	0.025440313
LINC00599,NR_024281.1	0	0	0	0	0	0	0	0	0
MIR124-1,NR_029668.1	0	0	0	0	0	0	0	0	0
PRSS55,NM_198464.3	0	0	0	0	0	0	0	0	0
PRSS55,NM_001197020.1	0	0	0	0	0	0	0	0	0
C8orf74,NM_001040032.1	0	0	0	0	0	0	0	0	0
SOX7,NM_031439.3	0.010691225	0.009966777	0.011479988	0.015739236	0.011826713	0.012946253	0.011104864	0.005739514	0.011151011
PINX1,NM_017884.5	0.00533727	0.004013661	0.006311576	0.005201972	0.009238824	0.007269931	0.008662376	0.007065735	0.007489289
PINX1,NM_001284356.1	0.005207612	0.004212707	0.006814562	0.005310204	0.009035691	0.007320793	0.008458168	0.007089421	0.00738662
MIR1322,NR_031711.1	0	0	0	0	0	0	0	0	0
MIR598,NR_030328.1	0	0	0	0	0	0	0	0	0
LOC101929269,NR_134308.1	0.144927536	0	0.098214286	0.038461538	0	0.083333333	0.07480315	0	0.117647059
MTMR9,NM_015458.3	0.008515742	0.009283683	0.007844501	0.006449029	0.009388209	0.011021919	0.0113554	0.005374923	0.008081288
SLC35G5,NM_054028.1	0	0	0	0	0	0	0	0	0
FAM167A,NM_053279.2	0.008650309	0.00506553	0.002944063	0.007474889	0.005907173	0.007099117	0.002309121	0.0079132	0.008077766
GATA4,NM_001308094.1	0.009375837	0.006423693	0.003812429	0.004550281	0.009050944	0.007554806	0.010636313	0.013139226	0.012954724
NEIL2,NM_001135747.1	0.000910084	0.00119781	0.00450045	0.004192355	0.003289474	0.008494031	0.004063098	0.002853067	0.003750815
CTSB,NM_147780.3	0.003401493	0.002555167	0.002472589	0.002557321	0.00250945	0.002155387	0.004407274	0.002506365	0.004346423
DEFB134,NM_001302695.1	0	0	0	0	0	0	0	0	0
ZNF705D,NM_001039615.3	0	0	0	0	0	0	0	0	0
LOC392196,NR_003275.2	0	0	0	0	0	0	0	0	0
FAM90A2P,NR_046354.1	0	0	0	0	0	0	0	0	0
FAM86B1,NM_001083537.1	0	0	0	0.010152284	0.017073171	0	0	0.021008403	0
FAM86B1,NR_003494.1	0.001295337	0	0	0.007874016	0.025575448	0.017447199	0.007380074	0.017942584	0
LOC649352,NR_046415.1	0	0	0	0	0	0	0	0	0
DEFB109P1,NR_024044.2	0	0	0	0	0	0	0	0	0
FAM90A25P,NR_073395.1	0	0	0.023809524	0.041666667	0.006666667	0.086956522	0	0.05	0
FAM86B2,NM_001137610.1	0	0	0	0	0	0	0	0	0
MIR3926-1,NR_037492.1	0	0	0	0	0	0.5	0	0	0
LOC340357,NR_015383.1	0	0	0.05	0.0625	0	0	0	0	0
C8orf48,NM_001007090.2	0.01183432	0.001351351	0	0.003511236	0.009302326	0.018888889	0.021276596	0.012672811	0
MIR383,NR_029875.1	0	0	0	0	0	0	0	0	0
MSR1,NM_002445.3	0	0	0	0	0	0	0	0	0
FGF20,NM_019851.2	0	0	0	0	0	0	0	0.1	0
CNOT7,NM_001322092.1	0.006368039	0.008667374	0.007793511	0.007690083	0.006530587	0.008177812	0.007628705	0.006539998	0.007857714
CNOT7,NM_001322094.1	0.003550455	0.006133882	0.004678297	0.003937458	0.003359038	0.003860912	0.004108916	0.003027121	0.006130268
CNOT7,NM_001322089.1	0.003264134	0.005969692	0.004962779	0	0.008521892	0.002068787	0.001019195	0.00595632	0
VPS37A,NM_001145152.1	0.002723083	0.002158206	0.001233426	0.010020733	0.005573854	0.002957284	0.008714969	0.004349585	0.004360624
SLC7A2,NM_001008539.3	0.006697991	0.00915773	0.006089825	0.010856613	0.005043558	0.004641485	0.010835159	0.005951044	0.003780718
PDGFRL,NM_006207.2	0	0.000677507	0	0	0	0	0	0.005185185	0
MIR548V,NR_036103.1	0	0	0	0	0	0	0	0	0
FGL1,NM_201553.1	0.004051565	0.008858268	0.001632653	0.005394471	0.00400641	0.003010033	0.004828974	0	0.004893238
ASAH1,NM_177924.4	0.00085313	0.000907323	0.002862899	0.000766063	0.002751196	0.002767345	0.001057641	0.004582874	9.24E-05
NAT1,NM_001160179.2	0.025332489	0	0.007884363	0	0	0.015894955	0.013333333	0	0.017769003
NAT2,NM_000015.2	0	0	0	0	0	0	0	0	0
LOC100128993,NR_038919.1	0	0	0	0	0	0	0.1	0	0
SH2D4A,NM_001174160.1	0	0	0	0	0	0	0	0	0
INTS10,NM_018142.2	0.001761864	0.001625705	0.001316945	0.001935484	0.003267059	0.003082707	0.003524712	0.00291898	0.003050951
LPL,NM_000237.2	0	0	0	0	0	0	0	0	0
SLC18A1,NM_001135691.2	0.001285657	0.001430177	0.002144695	0.000529591	0.00234314	0.001242408	0.002004707	0.002196786	0.002012425
SLC18A1,NM_001142325.1	0.001285657	0.001430177	0.002144695	0.000529591	0.00234314	0.001242408	0.002004707	0.002192729	0.002012425
ATP6V1B2,NM_001693.3	0.004078723	0.004426344	0.002903808	0.002964559	0.002884836	0.002693913	0.004841137	0.004253188	0.004932461
LZTS1,NM_021020.3	0.007314935	0.010980774	0.010705555	0.010204871	0.014639732	0.016679381	0.011589226	0.011369491	0.015886234
DOK2,NM_003974.3	0	0	0	0	0	0	0	0	0
XPO7,NM_015024.4	0.002071343	0.00250038	0.004397403	0.003959075	0.002343789	0.002660073	0.00416028	0.003970716	0.004841528
FGF17,NM_001304478.1	0	0	0	0	0	0	0	0	0
DMTN,NM_001323382.1	0	0	0	0.000458716	0.008591065	0	0.007281553	0	0.000874126
FAM160B2,NM_022749.5	0.00423654	0.004235217	0.001525553	0.003065721	0.001588815	0.007712566	0.003971515	0.00149328	0.012723067
NUDT18,NM_024815.3	0	0.018416206	0.001677852	0	0.038461538	0	0	0	0.005994006
HR,NM_005144.4	0.00218616	0.002950336	0.004592112	0.000799361	0.002006018	0.001785714	0.003106126	0.002945083	0.005966637
REEP4,NM_025232.3	0.002207959	0.002139393	0.002464814	0.001613383	0.004204298	0.002116041	0.003146237	0.002485677	0.003380428
REEP4,NM_001316964.1	0.002207959	0.002139851	0.002465871	0.001613383	0.004204298	0.002116041	0.003146237	0.002488468	0.003380428
REEP4,NM_001316965.1	0.002207959	0.002139393	0.002464814	0.001613383	0.004204298	0.002116041	0.003146237	0.002485677	0.003378086
LGI3,NM_139278.2	0	0	0	0	0	0	0	0	0
BMP1,NM_001199.3	0.000289519	0.000809061	0	0	0	0.002076125	0	0	0.001055409
BMP1,NM_006129.4	0.00041841	0	0.00152207	0	0.009878761	0.007769145	0	0	0
PHYHIP,NM_001099335.1	0	0	0	0.002622951	0	0	0.003404255	0.007847534	0
MIR320A,NR_029714.1	0	0	0	0	0	0	0	0	0
POLR3D,NM_001722.2	0.003011535	0.008481987	0.006853583	0.001928398	0.0036861	0.003972049	0.003432398	0.004121227	0.003436426
LOC100507071,NR_134293.1	0	0	0	0	0	0	0	0	0
SLC39A14,NM_001128431.2	0.005141844	0.006853645	0.004076769	0.008014248	0.010194593	0.00762983	0.00981315	0.00879912	0.010409872
PPP3CC,NM_001243975.1	0.008255779	0.001749475	0.007990868	0.004599463	0.003485839	0.006732496	0.012056353	0.004341534	0.006441224
PDLIM2,NM_021630.5	0.000907251	0.002493614	0.00101178	0.002582378	0.006952915	0.00178731	0.002160702	0.002367264	0.002145477
PDLIM2,NM_198042.3	0.000907251	0.002493614	0.00101178	0.002582378	0.006952915	0.00178731	0.002160702	0.002367264	0.002145477
PDLIM2,NM_176871.3	0	0	0	0	0	0	0	0	0
C8orf58,NM_001198827.1	0.001676446	0.010915994	0.008951407	0.003349282	0.009352269	0.005812484	0.015466297	0.002546689	0.002033898
C8orf58,NM_173686.2	0.001676446	0.010915994	0.008951407	0.003349282	0.009352269	0.005812484	0.014077898	0.002568493	0.002033898
CCAR2,NM_021174.5	0.000685401	0.001038268	0.000817184	0.002312807	0.004778259	0.00223447	0.002072437	0.002834467	0.003053917
BIN3,NM_018688.4	0.002001897	0.007530931	0.008476971	0.015095043	0.00845481	0.008861262	0.003027682	0.006297353	0.003498435
BIN3-IT1,NR_027715.1	0	0	0.068627451	0	0.051724138	0.060869565	0.050847458	0.032258065	0.024896266
EGR3,NM_001199880.1	0	0	0.035294118	0	0.023255814	0	0.028409091	0.015228426	0.024208566
RHOBTB2,NM_001160036.1	0.006939736	0.005748067	0.005847262	0.005682056	0.007657001	0.005299127	0.005502265	0.004672727	0.005488474
TNFRSF10B,NM_003842.4	0.008295313	0.004597701	0.001818733	0.006697924	0.002939447	0.003940887	0.004584819	0.002066116	0.012216405
TNFRSF10B,NR_027140.1	0.007889546	0.007971014	0.005343082	0.007953118	0.008089888	0.005103668	0.020035149	0.009146341	0.014965464
TNFRSF10C,NM_003841.4	0	0	0	0	0	0	0	0	0
TNFRSF10D,NM_003840.4	0	0	0	0	0	0	0	0	0
CHMP7,NM_152272.4	0.003213209	0.002918919	0.004613782	0.00396269	0.003902185	0.003063178	0.001841395	0.003993309	0.005426918
R3HCC1,NM_001301650.1	0.00187692	0.006458094	0.005567452	0.002577794	0.002087334	0.004324013	0.003079243	0.003966614	0.007785071
ENTPD4,NM_004901.4	0.003765792	0.001071174	0.004073838	0.003670473	0.006981383	0.000330469	0.00146051	0.000937458	0
SLC25A37,NM_016612.3	0.006873667	0.003557467	0.007546988	0.001553657	0.007941217	0.004673498	0.00381461	0.00320524	0.005350385
NKX3-1,NM_001256339.1	0.012189405	0.015759312	0.007915567	0.020703934	0.02890556	0.018478261	0.010097087	0.012163509	0
NKX3-1,NR_046072.1	0.012189405	0.015759312	0.007915567	0.020703934	0.02890556	0.018478261	0.010097087	0.012163509	0
STC1,NM_003155.2	0.003834875	0.003722504	0.004826255	0.003107428	0.009043711	0.008143105	0.000360924	0.004048037	0.004940375
ADAM28,NM_021777.4	0	0	0	0	0	0	0	0	0
ADAM28,NM_001304351.1	0	0	0	0	0	0	0	0	0
ADAM7,NM_003817.3	0	0	0	0	0	0	0	0	0
LOC101929315,NR_125809.1	0	0	0	0	0	0	0	0.006024096	0
NEFL,NM_006158.4	0.00569625	0.004358794	0.004292002	0.007057087	0.005354597	0.004576548	0.005515566	0.003195895	0.005294319
MIR6841,NR_106900.1	0	0	0	0	0	0	0	0	0
DOCK5,NM_001322810.1	0	0	0	0	0	0	0	0	0
GNRH1,NM_000825.3	0	0	0.034482759	0	0	0	0	0.037037037	0
CDCA2,NM_152562.3	0.010968921	0.011126327	0.013334612	0.025984715	0.018836929	0.018104366	0.017107904	0.007753083	0.014332893
CDCA2,NM_001317907.1	0.010990921	0.015024233	0.012713839	0.025385116	0.014996849	0.015243179	0.014601856	0.00822432	0.012652662
SDAD1P1,NR_144550.1	0.003179353	0.003783102	0.004686768	0.006554897	0.003851798	0.002264414	0.003144036	0.005199597	0.002626395
BNIP3L,NM_004331.2	0.004110603	0.002797097	0.004199683	0.007993304	0.00721471	0.008181853	0.005358456	0.005356981	0.004897103
BNIP3L,NM_001330491.1	0.004110603	0.002796991	0.004199683	0.007993304	0.007212628	0.008179643	0.005358456	0.005356981	0.004897103
PNMA2,NM_007257.5	0.001129016	0.003716425	0.002753946	0.004462433	0.004482675	0.00631529	0.003786575	0.003914839	0.005180805
ADRA1A,NM_033302.3	0	0	0	0	0	0	0	0	0
ADRA1A,NM_001322502.1	0	0	0	0	0	0	0	0	0
ADRA1A,NM_033304.3	0	0	0	0	0	0	0	0	0
ADRA1A,NM_000680.3	0	0	0	0	0	0	0	0	0
ADRA1A,NM_001322504.1	0	0	0	0	0	0	0	0	0
MIR548H4,NR_031680.1	0	0	0	0	0	0	0	0	0
STMN4,NM_001283053.1	0	0	0	0	0	0	0	0.009803922	0
STMN4,NM_030795.3	0	0	0	0	0	0	0	0.009803922	0
TRIM35,NM_171982.4	0.020161957	0.00622355	0.007010835	0.025930933	0.013353617	0.008437008	0.01849357	0.017726637	0.012632735
TRIM35,NM_001304495.1	0.020161957	0.00622355	0.007010835	0.025930933	0.013353617	0.008437008	0.01849357	0.017726637	0.012632735
CHRNA2,NM_001347707.1	0	0	0	0	0.055555556	0	0	0	0
CLU,NR_038335.1	0.001461724	0.001134363	0.001153141	0.001751467	0.000922218	0.001427658	0.000899791	0.001054773	0.000450146
CLU,NR_045494.1	0.001461724	0.001134363	0.001153141	0.001751467	0.000922218	0.00142705	0.000899791	0.001054773	0.000450146
CLU,NM_001831.3	0.000863543	0.000792339	0.001177427	0.002131138	0.001239764	0.001411179	0.00075325	0.000955533	0.000487215
MIR6843,NR_106902.1	0	0	0	0	0	0	0	0	0
MIR3622B,NR_037418.1	0	0	0	0	0	0	0	0	0
CCDC25,NM_018246.2	0.003656093	0.003142036	0.004346906	0.005644511	0.002626438	0.002575015	0.002719503	0.00328221	0.003718861
CCDC25,NR_130761.1	0.003718226	0.002878426	0.005257554	0.005996513	0.002901354	0.003196212	0.003355203	0.003646766	0.003608679
CCDC25,NM_001304529.1	0.004085768	0.003138929	0.004341562	0.005644511	0.002624046	0.002575015	0.002719503	0.003281297	0.003718861
CCDC25,NM_001304530.1	0.003657376	0.003143073	0.004348914	0.005644511	0.002627807	0.002575568	0.002719503	0.003282602	0.003718861
PBK,NM_018492.3	0.004754358	0.00615686	0.005378657	0.004060914	0.004578329	0.002778241	0.013595253	0.003070128	0.006520268
MIR4287,NR_036249.1	0	0	0	0	0	0	0	0	0
ELP3,NM_001284222.1	0.008987911	0.005465567	0.011814636	0.003122677	0.004140527	0.005880097	0.004517647	0.006779931	0.009111845
ZNF395,NM_018660.2	0.007444398	0.008454839	0.009059164	0.01029098	0.011204665	0.009844196	0.008296411	0.008031412	0.007994503
FZD3,NM_145866.1	0.00478323	0.006974406	0.005313122	0.004181315	0.007025458	0.006636965	0.004318353	0.005791004	0.007296137
MIR4288,NR_036250.1	0	0	0	0	0	0	0	0	0
EXTL3-AS1,NR_126027.1	0.045454545	0	0	0	0	0	0	0	0
DUSP4,NM_057158.3	0.012625538	0.010316058	0.014878185	0.01256506	0.015806112	0.01215519	0.013877476	0.014267055	0.022376285
LINC00589,NR_026765.1	0	0.067164179	0	0	0.121212121	0	0.014124294	0.029411765	0
LOC101929470,NR_125817.1	0	0	0	0	0	0	0	0	0
MIR3148,NR_036104.1	0	0	0	0	0	0	0	0	0
SARAF,NM_016127.5	0.003223156	0.002397511	0.002196551	0.004493231	0.002442676	0.0029181	0.004493091	0.001836847	0.004945276
LEPROTL1,NM_015344.2	0.004395389	0.001738507	0.004544995	0.003026442	0.0041983	0.004518	0.003719534	0.004008311	0.002991467
LEPROTL1,NM_001128208.1	0	0	0	0	0	0	0	0	0
MBOAT4,NM_001100916.1	0	0.001587302	0	0	0	0	0.002386635	0	0
RBPMS-AS1,NR_046205.1	0.015463918	0	0	0.023391813	0	0.111111111	0	0.027777778	0
GTF2E2,NM_002095.4	0.001538309	0.004514187	0.00272963	0.00172186	0.002964427	0.001333942	0.002732584	0.002769832	0.006316621
SMIM18,NM_001206847.1	0.000668449	0.006024096	0.010793651	0	0	0	0.000809389	0.000896459	0.021107456
UBXN8,NM_001282189.1	0.001133194	0.002313208	0.003546565	0.005824761	0.001131862	0.002601908	0.00294818	0.003616637	0
PPP2CB,NM_001009552.1	0.005468621	0.005318746	0.004979152	0.004629118	0.004452127	0.006569405	0.005793698	0.004964858	0.005497797
TEX15,NM_031271.3	0	0	0	0	0	0	0	0	0
PURG,NM_001323312.1	0	0	0	0.012391574	0	0	0	0	0
PURG,NM_013357.2	0	0	0	0	0	0.011730205	0	0	0.070469799
MAK16,NM_032509.3	0.009597279	0.010137581	0.013823461	0.008227375	0.013478945	0.012837581	0.008051083	0.018855219	0.012851322
TTI2,NM_001330505.1	0.004267763	0.01252302	0.005360134	0.006791688	0.006701771	0.003534124	0.014154673	0.0067581	0.014031453
TTI2,NM_025115.3	0.004267763	0.01252302	0.005360134	0.006791688	0.006701771	0.003534124	0.014154673	0.0067581	0.014031453
DUSP26,NM_001305116.1	0.002873966	0.004569253	0.002621786	0.007135116	0.004173453	0.003465204	0.005305227	0.005644912	0.006136298
LOC101929550,NR_125819.1	0	0	0	0	0	0	0	0	0
LINC01605,NR_121620.1	0	0	0	0	0	0	0	0.057971014	0
LINC01605,NR_121621.1	0	0	0	0	0	0	0	0	0
ZNF703,NM_025069.2	0.021136684	0.014575412	0	0.03175157	0.027463651	0.01686747	0.017908309	0.012888889	0.016090105
LOC102723701,NR_125821.1	0	0	0	0	0	0	0	0	0
ERLIN2,NM_001003791.2	0.009846827	0.013215859	0	0	0.009846827	0.003605769	0	0.016009852	0
ERLIN2,NM_007175.6	0.003150032	0.00105194	0.002097535	0.001089325	0.00096605	0.000701066	0.003100775	0	0.002896261
LOC728024,NR_003671.2	0	0.045643154	0	0.035634744	0.020891365	0.022813688	0.014367816	0	0.045977011
PROSC,NM_007198.3	0.001920339	0.005243975	0.003181855	0.001311647	0.005703793	0.004018702	0.004895656	0.006103614	0.004787866
ADGRA2,NM_032777.9	0.00518443	0.001249688	0.003732849	0.000615309	0.001972109	0.008120398	0.001043758	0.002560819	0.001339136
BRF2,NM_018310.3	0.028466077	0.028276574	0.02473087	0.033707865	0.037828472	0.031423804	0.027424094	0.037502534	0.034685315
GOT1L1,NM_152413.2	0	0	0	0	0	0	0	0	0
ADRB3,NM_000025.2	0	0	0	0	0	0.076388889	0	0	0
EIF4EBP1,NM_004095.3	0.00363531	0.002371424	0.002337837	0.004556231	0.001964332	0.001309052	0.002333459	0.001143451	0.001617861
ASH2L,NM_001282272.1	0.00349087	0.002273125	0.002979146	0.003696402	0.002890571	0.004817387	0.003229279	0.005602241	0.010561056
STAR,NM_000349.2	0.002337055	0.001149095	0.000554324	0	0	0.002371073	0	0.005411255	0.003939223
LSM1,NM_014462.2	0.00772304	0.007592828	0.008905141	0.009294153	0.006244132	0.006923401	0.006892671	0.006133888	0.005317135
LSM1,NR_045492.1	0.008136495	0.007389842	0.009222689	0.009690444	0.006704487	0.00730212	0.006859143	0.006450278	0.005724707
BAG4,NM_001204878.1	0.014906027	0.008431703	0.012586277	0.024610619	0.015180754	0.026381284	0.018181818	0.010857538	0.018669179
DDHD2,NM_001164234.1	0	0	0.028225806	0	0	0	0.033333333	0.019455253	0
DDHD2,NM_015214.2	4.90E-05	0.001202917	0.003426124	0.002207042	0.001515152	0.004104087	0.009545577	0.001688402	0.005940842
PLPP5,NM_001102559.1	0.00288913	0	0.001591231	0.00325	0.001822917	0.002526848	0.000207814	0.000336247	0.003793172
PLPP5,NM_032483.3	0	0.008196721	0	0	0	0.016	0	0	0
PLPP5,NM_001102560.1	0.000463392	0	0	0	0.003328895	0	0.006349206	0	0
NSD3,NM_017778.2	0.003315699	0.002881512	0.003223982	0.00195427	0.005154639	0.006690319	0.002978904	0.005108374	0.00439659
LETM2,NM_001286821.1	0.017117117	0	0.004587156	0.009776536	0.008029197	0.016813451	0	0.007042254	0.003581021
LETM2,NM_144652.3	0	0	0.011372868	0	0.00770416	0.003915427	0.000512558	0.007751938	0
C8orf86,NM_207412.2	0	0	0	0	0	0	0	0	0
C8orf86,NM_001303531.1	0	0	0	0	0	0	0	0	0
RNF5P1,NR_003129.1	0.006509357	0	0.008403361	0.009823183	0	0.008576329	0.005733945	0.007272727	0.010016694
HTRA4,NM_153692.3	0	0	0	0	0	0	0	0	0
TM2D2,NM_031940.3	0.002858601	0.004630465	0.005545158	0.007228138	0.006966973	0.008969607	0.004896466	0.002433972	0.004870031
ADAM2,NM_001464.4	0	0	0	0	0	0	0	0	0
IDO1,NM_002164.5	0	0	0	0	0	0	0	0	0
C8orf4,NM_020130.4	0	0	0	0	0	0	0	0	0
MIR548AO,NR_049801.1	0	0	0	0	0	0	0	0	0
GOLGA7,NM_016099.2	0.001903086	0.003160454	0.002672862	0.003557928	0.004225103	0.003403705	0.002614913	0.004818994	0.002641912
GOLGA7,NM_001174124.1	0.001903086	0.003159088	0.002672862	0.003557928	0.004225103	0.003403705	0.002614913	0.004818994	0.002641912
GINS4,NM_032336.2	0.001429324	0.001478693	0.000148566	0.001824818	0.004128218	0.002332815	0.002866699	0.002587545	0.002877353
GPAT4,NM_178819.3	0.002271252	0.001160917	0.004298749	0.00235159	0.003576867	0.003638723	0.004509086	0.003589318	0.002013244
NKX6-3,NM_152568.3	0	0	0	0	0	0	0	0	0
MIR486-1,NR_030161.1	0	0	0	0	0	0	0	0	0
AP3M2,NM_006803.3	0.00908328	0.007382293	0.010452207	0.012170252	0.005856107	0.008167652	0.007864977	0.006143685	0.008657859
PLAT,NM_000930.4	0.003444907	0.002661389	0.005341246	0.00482717	0.003362152	0.004503641	0.016072249	0.010117146	0.010004104
LOC101929897,NR_125823.1	0	0	0	0	0	0	0	0	0
IKBKB,NM_001190720.2	0.002231147	0.002616774	0.003259452	0.00154321	0.006259484	0.00240024	0.007809788	0.004237288	0.004979253
DKK4,NM_014420.2	0	0	0	0	0	0	0	0	0
VDAC3,NM_005662.6	0.001086337	0.002211706	0.001128681	0.001860885	0.002565104	0.001535817	0.001958491	0.001829571	0.001960821
SMIM19,NM_001135676.1	0.003356831	0.004178758	0.004387525	0.008476467	0.004705547	0.007147258	0.006337136	0.006447055	0.007178306
CHRNB3,NM_001347717.1	0	0	0	0	0	0	0	0	0
CHRNA6,NM_004198.3	0	0	0	0	0	0	0	0	0.007451565
THAP1,NM_018105.2	0.007473842	0.018993066	0.007437071	0.017387617	0.007664381	0.010035419	0.015445545	0.009830425	0.007620818
THAP1,NM_199003.1	0.006869045	0.019337748	0.007826087	0.013141026	0.008023341	0.010027855	0.014672686	0.009489917	0.007095881
MIR4469,NR_039679.1	0	0	0	0	0	0	0	0	0
FNTA,NM_002027.2	0.003735591	0.007199195	0.009432171	0.004130747	0.01186119	0.010978592	0.007271485	0.009635812	0.008811995
POMK,NM_001277971.1	0	0	0	0	0	0	0	0	0
HGSNAT,NM_152419.2	0.000432121	0.000578035	6.78E-05	0.000746501	0.001215344	0.002689528	0.002919132	0.000818148	0.002942042
POTEA,NM_001002920.1	0	0	0	0	0	0	0	0	0
CEBPD,NM_005195.3	0.004140787	0.008807588	0.002684564	0.017231135	0.018631436	0.016460905	0.012716763	0	0.005788712
UBE2V2,NM_003350.2	0.003773585	0.006107734	0.005568999	0.003948667	0.00461869	0.002099444	0.004647101	0.00474934	0.005644429
EFCAB1,NM_001142857.1	0	0	0	0	0	0	0	0	0
EFCAB1,NM_024593.3	0	0	0	0	0	0	0	0	0
EFCAB1,NR_024605.1	0	0	0	0	0	0	0	0	0
SNAI2,NM_003068.4	0	0.032786885	0.050113895	0.060606061	0.037606838	0.03539823	0.018498368	0.015363128	0.001798561
C8orf22,NM_001256596.1	0	0	0	0	0	0	0	0	0
C8orf22,NM_001007176.4	0	0	0	0	0	0	0	0	0
C8orf22,NM_001256598.1	0	0	0	0	0	0	0	0	0
LOC100507464,NR_134294.1	0	0	0	0	0	0	0	0	0
PCMTD1,NM_052937.3	0	0.001321004	0.005698006	0.015060241	0.007729469	0.006944444	0.002017146	0.010533708	0.042797495
OPRK1,NM_001282904.1	0	0	0	0	0	0	0	0	0
OPRK1,NM_001318497.1	0	0	0	0	0	0	0	0	0
LYPLA1,NM_001279360.1	0.002119432	0.002605909	0.00243071	0.003445623	0.002518541	0.002729907	0.002442401	0.001769733	0.001660356
SOX17,NM_022454.3	0	0	0	0	0	0	0	0	0
RP1,NM_006269.1	0	0	0	0	0	0	0	0	0
SBF1P1,NR_027765.2	0	0	0	0	0	0	0	0	0
LOC105375843,NR_134323.1	0	0	0	0	0	0	0	0	0
TMEM68,NM_001286657.1	0.000378788	0.003617571	0.007465219	0.000363901	0.006286672	0.001321877	0.008570449	0.006896552	0.009584665
TMEM68,NM_001286661.1	0.000378788	0.003617571	0.007465219	0.000363901	0.006213753	0.001321877	0.008570449	0.006896552	0.009584665
TMEM68,NM_001286660.1	0.034482759	0.007751938	0.006451613	0.030523256	0.001360544	0.006781013	0.017969452	0.00180072	0.003878474
TGS1,NM_001317902.1	0.025228182	0.015450186	0.006084396	0.016159173	0.011963696	0.021558245	0.016303496	0.008348241	0.02145635
TGS1,NM_024831.7	0.025228182	0.015450186	0.006084396	0.016159173	0.011963696	0.021558245	0.016303496	0.008348241	0.02145635
RPS20,NM_001146227.1	0.012463177	0.002274019	0.008589835	0.01293723	0.005758808	0.012402724	0.00598035	0.00533752	0.010292953
RPS20,NM_001023.3	0.003160609	0.00199828	0.002623251	0.002650388	0.002717521	0.001456317	0.003474498	0.003294139	0.003228125
SNORD54,NR_002437.1	0.055555556	0.041666667	0	0	0	0	0	0	0
PLAG1,NM_002655.2	0	0	0.001779359	0	0	0	0.010504202	0	0.01236476
CHCHD7,NM_001317859.1	0.005274132	0.000298775	0.001038152	0	0.005382131	0.00026455	0.005446893	0.003211562	0
CHCHD7,NM_001011671.2	0.006942202	0.000347705	0.001548587	0	0.005826859	0.000366435	0.007069409	0.001850383	0
CHCHD7,NM_001011670.2	0.00517698	0.000293945	0.000997258	0	0.005359057	0.000259067	0.005348894	0.003148986	0
SDR16C5,NM_001318049.1	0	0	0	0	0	0	0	0	0
SDR16C5,NM_138969.3	0	0	0	0	0	0	0	0	0
SDR16C6P,NR_103832.1	0	0	0	0.107142857	0	0	0	0	0
PENK,NM_001135690.2	0	0	0	0	0	0	0	0	0
LINC00968,NR_038236.1	0.166666667	0	0	0.166666667	0	0	0.25	0	0
IMPAD1,NM_017813.4	0.005826846	0.002752607	0.002524044	0.0054553	0.004086472	0.006907414	0.005514466	0.005854596	0.00516043
LOC101929528,NR_105005.1	0	0	0	0	0	0	0	0	0
UBXN2B,NM_001330535.1	0	0	0	0	0	0	0	0	0
UBXN2B,NM_001077619.1	0.002106372	0	0.008182142	0	0.00811359	0.001061008	0.007518797	0.002868412	0.001350895
CYP7A1,NM_000780.3	0	0	0	0	0	0	0	0	0
SDCBP,NM_001330537.1	0.003922372	0.003592775	0.004982614	0.004848485	0.005266351	0.005844433	0.007872303	0.007643898	0.008339338
CA8,NR_135821.1	0	0	0	0	0	0	0.125	0	0
CA8,NM_004056.5	0	0	0	0	0	0	0	0	0
CA8,NM_001321838.1	0	0	0	0	0	0	0	0	0
CA8,NM_001321837.1	0	0	0	0	0	0	0	0	0
LINC01301,NR_103854.1	0	0	0	0	0	0	0.038461538	0	0
LOC100130298,NR_034003.1	0	0	0	0	0	0	0	0	0
ASPH,NM_032468.4	0.006356641	0.008795221	0.003153579	0.003878622	0.007014467	0.01611991	0.011612412	0.002243829	0.008214286
ASPH,NM_020164.4	0	0	0	0	0.025	0	0	0	0
ASPH,NM_001164756.1	0	0	0	0	0	0	0	0	0
GGH,NM_003878.2	0.000945946	0.000942754	0.000878812	4.55E-05	0.00167914	0.000437006	0.000909183	0.001372074	0.000371686
TTPA,NM_000370.3	0	0	0	0	0	0	0	0	0
YTHDF3-AS1,NR_102684.1	0.013366337	0.010245902	0	0	0.004347826	0.024539877	0	0.001313198	0.001112347
LOC401463,NR_015374.1	0	0	0	0	0	0	0	0	0
BHLHE22,NM_152414.4	0	0	0	0	0	0	0	0	0
LINC00251,NR_038901.1	0	0	0	0	0	0	0	0	0
ARMC1,NM_018120.5	0.007334859	0.007939427	0.00720655	0.006788359	0.006616862	0.006867062	0.00867941	0.006652016	0.007223241
TRIM55,NM_184087.1	0	0.005333333	0	0	0.016666667	0	0.017064846	0.024793388	0.106796117
TRIM55,NM_033058.2	0	0.005333333	0	0	0.014285714	0	0.017064846	0.024793388	0.106796117
CRH,NM_000756.3	0.007306889	0.004485454	0.006436421	0	0.008066228	0.003271716	0.014615798	0.010538048	0.01032306
RRS1-AS1,NR_040434.1	0	0	0	0.090909091	0	0	0	0	0
RRS1,NM_015169.3	0.009588243	0.011503187	0.01487614	0.012831335	0.011121628	0.017168752	0.014249544	0.016347843	0.016151838
C8orf46,NM_152765.3	0	0	0	0	0	0	0	0	0
VCPIP1,NM_025054.4	0.002691511	0.010314342	0.011922192	0.015544041	0.025778733	0.010212255	0.019196767	0.005855856	0.005145356
C8orf44,NM_019607.2	0	0.016326531	0	0	0.029542097	0.003205128	0.002985075	0.008833922	0.008574491
PTTG3P,NR_002734.2	0.003946264	0.001253133	0.003447836	0.005059555	0.001480933	0.003090167	0.002800373	0.003635629	0.004016662
MCMDC2,NM_001136161.1	0	0	0	0	0	0	0	0	0
MCMDC2,NM_173518.4	0	0	0	0	0	0	0	0	0
MCMDC2,NM_001136160.1	0	0	0	0	0	0	0	0	0
SNHG6,NR_002599.1	0.0047306	0.005931138	0.005236773	0.0044277	0.004146523	0.004202983	0.003808591	0.004597273	0.00735504
SNORD87,NR_002598.1	0	0	0	0	0	0	0	0	0
TCF24,NM_001193502.1	0	0	0	0	0	0	0	0	0
PPP1R42,NM_001013626.2	0	0	0	0	0	0	0	0	0
COPS5,NM_006837.2	0.004000928	0.001123007	0.004561887	0.004903204	0.002945508	0.009049391	0.002693724	0.003402985	0.005326135
C8orf34-AS1,NR_038877.1	0	0	0	0	0	0.119047619	0	0	0
LINC01603,NR_110433.1	0	0.071428571	0	0	0	0	0	0	0.105263158
PRDM14,NM_024504.3	0	0	0	0	0	0	0	0	0
TRAM1,NM_001317805.1	0.003234818	0.00171263	0.002553191	0.002502772	0.006784145	0.00481384	0.002851793	0.002228474	0.002515444
XKR9,NM_001011720.1	0	0	0	0	0	0	0	0	0
MSC,NM_005098.3	0	0	0	0	0.05	0	0	0	0
TRPA1,NM_007332.2	0.003333333	0	0.020952381	0.006455399	0	0	0.005586592	0	0
SBSPON,NM_153225.3	0	0	0	0	0	0	0	0	0
C8orf89,NM_001243237.1	0	0	0	0	0	0	0	0	0
RPL7,NM_000971.3	0.012831013	0.021498371	0.014181349	0.004749568	0.01756641	0.006960557	0.00967118	0.018190522	0.015206612
RDH10,NM_172037.4	0.001582591	0.005420054	0.000613121	0	0.005512403	0.003569835	0.000312891	0.001003412	0
RDH10-AS1,NR_125388.1	0	0.105263158	0.083333333	0.076086957	0.127659574	0.037037037	0.088888889	0.0625	0.095890411
ELOC,NM_001204861.1	0.011671023	0.012140169	0.010690581	0.011744892	0.010899053	0.012051029	0.009140973	0.012033646	0.009117524
TMEM70,NM_017866.5	0.015188592	0.011471241	0.012039885	0.009946044	0.009756098	0.012369908	0.005403764	0.008138752	0.009111776
TMEM70,NM_001040613.2	0.014732965	0.011555412	0.011961348	0.010251512	0.009803313	0.012153082	0.005211688	0.007969222	0.009466899
LY96,NM_001195797.1	0	0	0	0	0	0	0	0	0
JPH1,NM_020647.3	0	0	0.054054054	0	0.073394495	0	0	0	0
GDAP1,NM_001040875.2	0.004642986	0.007874016	0.003532923	0.00689926	0.005484216	0.006396449	0.004116497	0.005266058	0.010523431
MIR5681B,NR_049871.1	0	0	0	0	0	0	0	0	0
CRISPLD1,NM_031461.5	0.006646816	0.007760141	0.006494978	0.005091448	0.006350993	0.006166692	0.010637941	0.00549949	0.013585732
HNF4G,NM_004133.4	0	0	0	0	0	0	0	0	0
MIR3149,NR_130460.1	0	0	0	0	0	0	0	0	0
PEX2,NM_000318.2	0.001807608	0.003258036	0.003227759	0.006716154	0.010473286	0.003572449	0.002556299	0.002618535	0.004424313
PKIA-AS1,NR_125389.1	0.034223706	0.061295972	0.015384615	0.012765957	0.048675734	0.020765027	0.009536785	0.000940734	0.046783626
ZC2HC1A,NM_016010.2	0.003531786	0.005560459	0.003323321	0.004705652	0.00408805	0.0066719	0.002569279	0.005966801	0.004070039
LOC101241902,NR_077236.1	0	0	0	0	0	0.009009009	0	0	0
STMN2,NM_007029.3	0.0070491	0.003964311	0.00426436	0.00338343	0.003614251	0.003694473	0.005398289	0.004778104	0.006529128
STMN2,NM_001199214.1	0.006895133	0.003938001	0.004225058	0.003357217	0.003521373	0.003664336	0.005395015	0.004693416	0.006445643
HEY1,NM_001282851.1	0.032655373	0.018082602	0.017727598	0.022861648	0.021867115	0.024607103	0.020613891	0.020884521	0.031149715
TPD52,NR_105033.1	0.004632715	0.002369288	0.003160131	0.007312876	0.003712245	0.003031451	0.001886706	0.002603304	0.003772739
ZBTB10,NM_001277145.1	0.013384113	0.022099448	0.016550242	0.014452817	0.017390012	0.014564545	0.011565646	0.018616866	0.015957447
FABP5,NM_001444.2	0.008181896	0.003833467	0.001689936	0.002294587	0.00607415	0.004588551	0.004016784	0.002034381	0.003042318
PMP2,NM_002677.3	0	0	0	0	0	0	0	0	0
FABP4,NM_001442.2	0	0	0	0	0	0	0	0	0
FABP12,NR_144370.1	0	0	0	0	0	0	0	0	0
ZFAND1,NM_024699.2	0.003139101	0.00709707	0.004462863	0	0.001422071	0.002699784	0.008961518	0.002778881	0.001523616
ZFAND1,NR_033193.1	0.002712324	0.007698229	0.007446553	0.004555357	0.006457359	0.003434656	0.010452962	0.007220217	0.005210343
ZFAND1,NM_001170797.1	0	0	0	0	0	0	0	0.263157895	0.117647059
ZFAND1,NR_033196.1	0	0.014084507	0.016569201	0.022482893	0.024615385	0.004719207	0.018181818	0.026499303	0.024881517
CHMP4C,NM_152284.3	0	0	0	0	0	0	0	0	0
SNX16,NM_022133.3	0.000604961	0.005559416	0.012845215	0.013262599	0.001274968	0.004145937	0.030343898	0.0085531	0.010692701
LRRCC1,NM_033402.4	0.010447761	0	0.009638554	0.064516129	0.007662835	0.027777778	0	0.040123457	0.031578947
LOC102723322,NR_134311.1	0	0	0	0	0	0	0	0.071428571	0
C8orf59,NM_001099670.2	0.001701206	0.001703314	0.000963082	0.005998452	0.00187316	0.001634351	0.001761268	0.000823723	0.001940972
C8orf59,NR_120681.1	0.01627907	0.003966287	0.010140406	0.009182736	0.005354752	0	0.001629992	0.016845329	0.057926829
CA13,NM_198584.2	0	0	0	0.002777778	0	0	0	0	0
CA3,NM_005181.3	0	0	0	0	0	0	0	0	0
CA3-AS1,NR_121632.1	0	0.076923077	0	0	0	0	0	0	0
CA3-AS1,NR_121633.1	0	0	0	0	0	0	0	0	0
REXO1L2P,NR_003594.1	0	0	0	0	0	0	0	0	0
PSKH2,NM_033126.2	0	0	0	0	0	0	0	0	0
SLC7A13,NM_138817.2	0	0	0	0	0	0	0	0	0
RMDN1,NM_016033.2	0.001570228	0	0.001571187	0.000677782	0.0002936	0.001633415	0.000841043	0.001810938	0.00398903
RMDN1,NM_001317807.1	0.000263054	0	0	0	0	0	0	0.002596728	0.000391543
DCAF4L2,NM_152418.3	0	0	0	0	0	0	0	0	0
LOC101929709,NR_125822.1	0	0.004065041	0	0.001880288	0.008924378	0.000722543	0.009014085	0.010024058	0.015371477
RIPK2,NM_003821.5	0.006972112	0.003001501	0.009640103	0.009791123	0.011811024	0.001247661	0.003346969	0.006563526	0.004658385
OSGIN2,NM_004337.2	0.006129808	0.008242526	0.008523145	0.007791714	0.009387352	0.004691797	0.014682469	0.005228563	0.011668828
OSGIN2,NM_001126111.2	0.006126862	0.008220705	0.008516887	0.007791714	0.009990174	0.005001613	0.014558849	0.005227001	0.012195122
DECR1,NM_001359.1	0.000937349	0.001513495	0.000146836	0.001896775	0.001345395	0.001486175	0.001266006	0.000503499	0.001915637
DECR1,NM_001330575.1	0.001213952	0.001622916	0.000556045	0.00185077	0.001298527	0.0015273	0.001193277	0.000466592	0.001976711
LINC01030,NR_104062.1	0	0.034482759	0.026315789	0	0.057268722	0.03930131	0.099137931	0.012722646	0.029268293
TMEM64,NM_001008495.3	0.002165012	0.003766896	0.004025345	0.003451907	0.006518082	0.005218491	0.010795355	0.005126305	0.004194687
C8orf88,NM_001190972.1	0.004060579	0.004211332	0.002655602	0.000109433	0.000653488	0.004714757	0.00128238	0.00040366	0
OTUD6B-AS1,NR_110438.1	0.007527713	0.009037506	0.006382567	0.008505599	0.005000298	0.010970011	0.004580321	0.008959227	0.007389921
OTUD6B-AS1,NR_110439.1	0.006651363	0.006663173	0.007019733	0.008358805	0.005506833	0.011095204	0.003231435	0.008610831	0.008028197
OTUD6B,NM_016023.3	0.001053741	0.017175573	0.001233553	0.01492269	0.003775366	0.003416467	0.001318392	0.007807417	0.002205419
FLJ46284,NR_046114.1	0	0	0	0	0	0	0	0	0.022727273
TRIQK,NM_001191036.1	0.00455298	0.002955301	0.002493517	0.004860759	0.004708577	0.005216484	0.007064112	0.005155496	0.006086803
C8orf87,NM_001242668.1	0	0	0	0	0	0	0	0	0
FAM92A,NM_001283034.1	0.004710145	0.000756811	0.005021834	0.006654676	0.006153846	0.007673469	0.002081332	0.004219409	0.006112105
RBM12B,NM_203390.2	0.017296862	0.01448156	0.00580631	0.009467871	0.010547556	0.01268827	0.015569601	0.01279727	0.012671595
TMEM67,NM_001142301.1	0.002526164	0.000725689	0	0.003911343	0.006436042	0.00116144	0.004750594	0.006548788	0
MIR378D2,NR_039602.1	0	0	0	0	0	0	0	0	0
PDP1,NM_018444.3	0.003209243	0.018760659	0.001688619	0.005558129	0.016991504	0.012083994	0.005986645	0.005797986	0.003303601
GEM,NM_005261.3	0.033333333	0	0.010178117	0.076923077	0	0.018018018	0.011472275	0.026234568	0.075
FSBP,NM_001256141.1	0.002380143	0.010587907	0.002428167	0.006379101	0.01642888	0.00450635	0.009051929	0.013881748	0.006480218
RAD54B,NM_001205262.2	0.004183007	0.01061008	0.001972387	0.00657277	0.014457831	0.007434944	0.010693069	0.013584575	0.017193426
LOC100288748,NR_034034.1	0	0	0	0	0	0	0	0	0
DPY19L4,NM_181787.2	0.000721501	0.002971089	0.002916869	0.001442351	0.003989362	0.003091787	0.004346756	0.005221709	0.006991932
INTS8,NM_017864.3	0.000659848	0.00660502	0.005747126	0.001945525	0.001407658	0.004208963	0.003049445	0	0
CCNE2,NM_057749.2	0.012309496	0.004752206	0.027740189	0.013691128	0.009206799	0.033550325	0.016859852	0.006079027	0.032894737
NDUFAF6,NM_001330582.1	0.006060606	0.007763975	0.004333694	0.00990099	0.00132626	0.004889976	0.001509814	0.015384615	0
LOC105375650,NR_132987.1	0	0	0	0	0	0	0	0	0
LOC105375650,NR_132986.1	0	0	0	0	0	0	0	0	0
MIR3150B,NR_037484.1	0	0	0	0	0	0	0	0	0
PLEKHF2,NM_024613.3	0.004057971	0.015378845	0.026089828	0.011740891	0.016661524	0.007050529	0.01179941	0.013489209	0.015491235
LINC01298,NR_046232.1	0	0	0	0	0	0	0	0	0
C8orf37,NM_177965.3	0	0.009803922	0.011952191	0.00145296	0.002467917	0.011893435	0.021406728	0.016326531	0.01326053
LOC100500773,NR_036611.1	0.012301013	0.003649635	0.013667426	0.058201058	0.0081103	0	0.004214963	0.00201005	0.001278772
GDF6,NM_001001557.3	0	0	0	0	0	0	0	0	0
UQCRB,NM_001199975.2	0.001798512	0.00250712	0.001868064	0.002565367	0.002596884	0.002468775	0.00198091	0.002367225	0.002414253
UQCRB,NR_045639.1	0.001917187	0.002473349	0.001868823	0.002507857	0.002617579	0.002485107	0.002353198	0.002334834	0.002754929
UQCRB,NM_001254752.1	0.001794799	0.00250492	0.001887753	0.002597403	0.002588304	0.002465726	0.002025301	0.002358791	0.002454561
PTDSS1,NM_001290225.1	0.003776711	0.00304573	0.002327289	0.003087172	0.003235558	0.003757596	0.002794268	0.003222416	0.002295918
TSPYL5,NM_033512.2	0.006375267	0.005485516	0.008765301	0.006267739	0.008707174	0.009187525	0.007734051	0.006872549	0.006458255
RPL30,NM_000989.3	0.003234701	0.003654176	0.003754315	0.003668176	0.0039897	0.004119552	0.004071179	0.003447943	0.003700636
SNORA72,NR_002581.1	0	0	0.010752688	0	0	0	0	0	0
RIDA,NM_005836.2	0.002914845	0.001571165	0.000263597	0	0.002995331	0.00131309	0.000687569	0.001001941	0.000265182
POP1,NM_001145861.1	0.004373742	0.008698396	0.006841757	0.009914639	0.006013337	0.005576208	0.006958596	0.006978916	0.005193671
KCNS2,NM_020697.3	0	0	0	0	0	0	0	0	0
OSR2,NM_053001.3	0	0	0.022058824	0	0	0	0	0	0
OSR2,NM_001142462.2	0	0	0.022058824	0	0	0	0	0	0
VPS13B,NM_181661.2	0	0	0	0	0	0	0	0	0
MIR599,NR_030329.1	0	0	0	0	0	0	0	0	0
MIR875,NR_030596.1	0	0	0	0	0	0	0	0	0
COX6C,NM_004374.3	0.001888597	0.003569835	0.001773085	0.001265959	0.00208443	0.002870456	0.001740089	0.00188994	0.002850961
MIR1273A,NR_031675.1	0	0	0	0	0	0	0	0	0
FBXO43,NR_036491.1	0.002154244	0.014752371	0.004347826	0.01156515	0.030602172	0.035785288	0.016129032	0.013168396	0.013302034
FBXO43,NM_001029860.3	0.004382121	0	0	0.009375	0	0.022140221	0.008537887	0.0144	0
POLR2K,NM_005034.3	0.004858774	0.009360374	0.004667445	0.0071148	0.005853659	0.003305135	0.004282439	0.005627663	0.005140413
ANKRD46,NM_001270379.1	0.066666667	0	0	0	0	0	0	0	0
ANKRD46,NM_001270378.1	0.006477552	0.002036283	0.002932804	0.005226693	0.008067729	0.002910943	0.002311604	0.002385496	0.002085651
SNX31,NM_152628.3	0	0	0	0	0	0	0	0	0
PABPC1,NM_002568.3	0.001883529	0.001912074	0.001836009	0.002769111	0.002381628	0.002604518	0.002357091	0.001930324	0.003048749
MIR7705,NR_106992.1	0.000248403	0.00123417	0.001468512	0.002557426	0.001904762	0.000877819	0.002036299	0.002533619	0.002185585
YWHAZ,NM_001135702.1	0.002568959	0.001766364	0.001372773	0.00185531	0.003018078	0.002671999	0.003648919	0.0022095	0.00329455
ZNF706,NM_001267708.1	0.001625367	0.002916082	0.004268293	0.004863006	0.001254566	0.003652044	0.002407433	0.000930856	0.002688073
RRM2B,NM_001172477.1	0.007494005	0.004860924	0.005884826	0.001996008	0.006665021	0.013093902	0.008692053	0.003121748	0.008167539
ODF1,NM_024410.3	0	0	0	0	0	0	0	0	0
KLF10,NM_001032282.3	0.031221304	0.026289892	0.048	0.029481132	0.030455234	0.032567653	0.043198091	0.047610546	0.037218814
KLF10,NR_103760.1	0.030234626	0.02571684	0.04625497	0.029064002	0.030702434	0.03125	0.04269741	0.046595399	0.035622494
AZIN1,NM_015878.5	0.006421465	0.005276038	0.008200337	0.006456768	0.006794074	0.006305603	0.005681818	0.006454871	0.008017312
AZIN1,NM_001301668.1	0.006421465	0.005276038	0.008200337	0.006456768	0.006794074	0.006305603	0.005681818	0.006454871	0.008017312
BAALC-AS2,NR_027071.1	0	0	0	0	0	0	0	0	0
BAALC-AS1,NR_109954.1	0	0	0	0	0	0	0	0	0
CTHRC1,NM_138455.3	0	0	0	0	0	0	0	0	0.001851852
SLC25A32,NR_102338.1	0.006485151	0.003707188	0.005742314	0.005896918	0.006167789	0.006514325	0.00576724	0.006010195	0.006614266
SLC25A32,NM_030780.4	0.006140818	0.002507287	0.005041278	0.004186511	0.005048616	0.004628189	0.00478429	0.004962087	0.00571518
DCAF13,NM_015420.6	0.003202018	0.001799839	0.002818666	0.004803382	0.003425309	0.003849993	0.003378916	0.000666278	0.001833467
DCSTAMP,NM_001257317.1	0	0	0	0	0	0	0	0	0
DCSTAMP,NM_030788.3	0	0	0	0	0	0	0	0	0
DPYS,NM_001385.2	0	0	0	0	0	0	0	0	0
MIR548A3,NR_030330.1	0	0	0	0	0	0	0	0	0
ABRA,NM_139166.4	0	0	0	0	0	0	0	0	0
EIF3E,NM_001568.2	0.001944912	0.005891338	0.002196803	0.005284111	0.001481152	0.004176436	0.003047314	0.003080204	0.006394003
EMC2,NM_001329494.1	0	0	0	0	0	0	0	0	0
EMC2,NM_014673.4	0.003202049	0.00174216	0.003270957	0.003631961	0.002964885	0.005079175	0.004101473	0.007243493	0.000318336
TMEM74,NM_153015.2	0.013100437	0.003508772	0	0	0.021113244	0	0.00990099	0	0.003184713
NUDCD1,NM_001128211.1	0.003453947	0.001914608	0.003944773	0.001634473	0.002231557	0.003972037	0.004373553	0.00293574	0.006634285
ENY2,NM_001193557.1	0.002620946	0.003731343	0.00274745	0.000606784	0.001518635	0.001303071	0.001518339	0.003266457	0.003657128
EBAG9,NM_198120.2	0.004878675	0.011846634	0.002528335	0.00272869	0.003851471	0.004892086	0.00701356	0.006578947	0.008931454
SYBU,NM_001330596.1	0.007118376	0.013121547	0.016927499	0.011204482	0.010626993	0.012719147	0.021938927	0.011562324	0.017299662
LOC100132813,NM_001317989.1	0	0	0	0	0	0	0	0	0
KCNV1,NM_014379.3	0	0	0	0	0	0	0	0	0
LINC01608,NR_125417.1	0	0.071428571	0	0	0	0	0	0	0
LINC01608,NR_125416.1	0	0.071428571	0	0	0	0	0	0	0
UTP23,NM_032334.2	0.015239571	0.0138332	0.01714492	0.021437852	0.010606061	0.019092543	0.013817538	0.013366601	0.013444693
RAD21,NM_006265.2	0.007055451	0.007900357	0.006390503	0.00624457	0.007157981	0.007415894	0.007153571	0.00887503	0.008384279
MIR3610,NR_037404.1	0	0	0	0	0	0	0	0	0
AARD,NM_001025357.2	0	0	0	0	0	0	0	0	0
MED30,NM_001282986.1	0.009228901	0.01851379	0.00997646	0.022225493	0.012641084	0.007051016	0.009363812	0.013402335	0.01337386
TNFRSF11B,NM_002546.3	0	0	0	0	0	0	0	0	0
LOC101927513,NR_134297.1	0	0	0	0	0	0	0	0	0
MAL2,NM_052886.2	0	0	0	0	0	0	0	0	0
NOV,NM_002514.3	0	0	0	0	0	0	0	0	0
TAF2,NM_003184.3	0.003567243	0.005645792	0.007441531	0.010876452	0.006050919	0.005607648	0.010458462	0.006591391	0.005999077
MRPL13,NM_014078.5	0.003545309	0.003584	0.002811369	0.003167815	0.002859115	0.004680475	0.003662789	0.003808919	0.0040294
HAS2,NM_005328.2	0	0	0	0.130434783	0.005681818	0	0	0	0
LINC01151,NR_126348.1	0.1	0	0	0	0	0	0	0.076923077	0
DERL1,NM_024295.5	0.001183801	0.005333804	0.002609149	0.001566846	0.003790431	0.003906674	0.006923909	0.003427565	0.004680617
FAM83A,NM_207006.2	0	0	0	0	0	0	0	0	0
FAM83A,NM_032899.6	0	0	0	0	0	0	0	0	0
FAM83A,NM_001321630.1	0	0	0	0	0	0	0	0	0
FAM83A,NM_001288587.2	0	0	0	0	0	0	0	0	0
FAM83A-AS1,NR_024479.1	0	0	0	0	0	0	0	0	0
MIR4663,NR_039808.1	0	0	0	0	0	0	0	0	0
C8orf76,NM_032847.2	0.009580689	0.016598251	0.005210084	0.007332722	0.015431575	0.020531173	0.009387809	0.00858766	0.005696873
ZHX1,NM_001017926.2	0.006634327	0.006704874	0.006472303	0.008108498	0.007391288	0.008828819	0.011166807	0.008740151	0.007311804
ZHX1,NR_037874.1	0.005878434	0.006884073	0.006163895	0.007564097	0.008392852	0.008562303	0.010834442	0.00863341	0.007097032
ZHX1,NR_037873.1	0.005878434	0.006884073	0.006163895	0.007564097	0.008392852	0.008562303	0.010834442	0.00863341	0.007097032
MIR548D1,NR_030382.1	0	0	0	0	0	0	0	0	0
WDYHV1,NM_001283024.1	0.007956977	0.00544298	0.010257795	0.009913081	0.006746953	0.007800097	0.005444293	0.005619054	0.00610143
KLHL38,NM_001081675.2	0	0	0	0	0	0	0	0	0
ANXA13,NM_001003954.2	0	0	0	0	0	0	0	0	0
FAM91A1,NM_001317918.1	0	0	0.005076142	0	0	0	0	0	0
FAM91A1,NM_144963.3	0.001604353	0.002979886	0.006336355	0.005814451	0.00335871	0.006675374	0.00122267	0.005223585	0.010855446
LOC101927588,NR_125420.1	0.068965517	0	0	0.030973451	0.222222222	0.027777778	0	0.010204082	0.1
TMEM65,NM_194291.2	0.000869036	0.001305672	0.000947755	0.002045251	0.00189779	0.004683544	0.003160157	0.000469881	0.001175619
TRMT12,NM_017956.3	0.008293541	0.007559132	0.007843137	0.006764069	0.010270455	0.01266825	0.006261006	0.003431709	0.004346967
RNF139-AS1,NR_108047.1	0.026162791	0.007462687	0.061923584	0.01062417	0.086419753	0.025423729	0.054112554	0.013499481	0.017751479
RNF139-AS1,NR_108048.1	0.047619048	0.027027027	0.108597285	0.033333333	0	0	0	0.01627907	0
RNF139,NM_007218.3	0.01276065	0.012200144	0.008725478	0.010979162	0.009915396	0.010848674	0.008835011	0.010492333	0.015102481
TATDN1,NM_001317890.1	0.002293578	0	0	0	0	0.017732402	0.006121714	0	0.010650018
TATDN1,NR_027427.1	0.004408005	0.006492209	0.011960133	0.008599931	0.013179743	0.019873532	0.014087948	0.01458977	0.0135315
MIR6844,NR_106903.1	0	0	0	0	0.029220779	0.125	0.04	0	0
NDUFB9,NM_001278645.1	0.001654	0.002067503	0.001971281	0.001161622	0.001651451	0.00114095	0.001497627	0.000966176	0.001989514
MIR4662B,NR_039809.1	0	0	0	0	0	0	0	0	0
ZNF572,NM_152412.2	0.001845505	0.006518905	0.005899705	0.004048583	0.030892449	0.009832273	0.025465602	0.004890773	0.023685731
LOC105375744,NR_134457.1	0	0	0	0	0	0	0	0	0
SQLE,NM_003129.3	0.001734004	0.001462831	0.007578779	0.007203059	0.006105202	0.006753958	0.017063149	0.012056833	0.010248156
TRIB1,NM_025195.3	0.029114776	0.04615678	0.046511628	0.040466392	0.034906022	0.050929235	0.052770986	0.027895855	0.035232384
LINC00861,NR_038447.1	0	0	0	0	0	0	0	0	0
LINC00861,NR_038446.1	0	0	0	0	0	0	0	0	0
FAM84B,NM_174911.4	0	0	0	0	0	0	0	0	0
PCAT2,NR_119373.1	0	0	0	0	0	0	0	0	0
CASC19,NR_120364.1	0	0	0	0	0	0	0	0	0
CCAT1,NR_108049.1	0	0	0	0	0	0	0	0	0
POU5F1B,NM_001159542.1	0	0	0	0	0	0	0	0	0
CASC8,NR_024393.1	0	0	0	0	0	0	0	0	0
CASC11,NR_117102.1	0	0.058823529	0	0	0.11627907	0.054347826	0	0.133333333	0
CASC11,NR_117101.1	0	0	0	0	0	0	0	0.133333333	0
MYC,NM_002467.4	0	0	0	0	0	0	0	0	0
TMEM75,NR_103558.1	0	0	0	0	0	0	0	0	0
LINC00824,NR_121673.1	0	0.083333333	0	0	0.019607843	0	0	0	0
LINC00977,NR_033916.1	0	0	0	0	0	0	0	0	0
MIR3686,NR_037457.1	0	0	0	0	0	0	0	0	0
GSDMC,NM_031415.2	0	0	0	0	0	0	0	0	0
MIR5194,NR_049826.1	0	0	0	0	0	0	0	0	0
ASAP1-IT2,NR_045385.1	0	0.007978723	0.059701493	0	0.016064257	0.211764706	0.033057851	0.029900332	0
ASAP1-IT1,NR_002765.2	0.03373494	0.02153432	0.033407572	0.022106632	0.039246468	0.010130246	0.007172131	0.002849003	0.025304592
EFR3A,NM_015137.5	0.005352193	0.007246377	0.000862813	0.003153277	0.008704062	0.011842468	0.011520048	0.013079394	0.017846449
HHLA1,NM_001145095.1	0	0	0	0	0	0	0	0	0
HPYR1,NR_026684.1	0	0	0	0	0	0	0	0	0
LRRC6,NM_001321965.1	0	0	0	0	0	0	0	0	0
LRRC6,NR_135912.1	0.002018163	0.002640845	0.020920502	0.015795869	0.010989011	0.020969856	0.000864304	0	0.010976533
LRRC6,NR_135910.1	0.002018163	0.002640845	0.020920502	0.015795869	0.010989011	0.020969856	0.000864304	0	0.010976533
LRRC6,NR_135909.1	0.002018163	0.002640845	0.020920502	0.015795869	0.010989011	0.020969856	0.000864304	0	0.010976533
LRRC6,NR_135905.1	0.002018163	0.002640845	0.020920502	0.015795869	0.010989011	0.020969856	0.000864304	0	0.010976533
TMEM71,NM_001145153.1	0	0	0	0	0	0	0	0	0
MIR7848,NR_107002.1	0	0	0	0	0	0	0	0	0
NDRG1,NM_001135242.1	0.000510204	0	0.000418235	0.011825573	0	0	0	0.000413565	0
LOC105375773,NR_134463.1	0	0	0	0	0	0	0	0	0
LOC101927798,NR_125422.1	0	0	0	0	0	0	0	0	0
MIR30B,NR_029666.1	0	0	0	0	0	0	0	0	0
MIR30D,NR_029599.1	0	0	0	0	0	0	0	0	0
LOC101927915,NR_125428.1	0	0	0	0	0	0	0	0	0
PEG13,NR_144431.1	0.021505376	0	0.040697674	0	0	0	0	0.055555556	0
CHRAC1,NM_017444.5	0.006559615	0.004493729	0.005459143	0.004788894	0.002995256	0.002127579	0.004534255	0.004390923	0.007490167
MIR151A,NR_029892.1	0	0	0	0	0	0	0	0	0
DENND3,NM_014957.2	0	0.002108222	0.005684303	0.003838772	0	0.001940492	0	0.001647446	0.004474273
SLC45A4,NM_001080431.2	0.005876451	0.001652148	0.004323246	0.00024777	0.005011316	0.003046049	0.003400858	0.000966184	0.015421373
SLC45A4,NM_001286646.1	0.005876451	0.001652148	0.004323246	0.00024777	0.005011316	0.003046049	0.003400858	0.000966184	0.015421373
SLC45A4,NM_001286648.1	0	0	0	0	0	0	0	0	0
LOC105375787,NM_001317971.1	0	0	0	0	0	0	0	0	0
GPR20,NM_005293.2	0	0.001934236	0	0.013157895	0	0	0	0	0.005574136
PTP4A3,NM_007079.3	0	0.000585605	0.000497172	6.26E-05	0.003948736	0.001036838	0.000527123	0.001386167	0.001892469
MIR1302-7,NR_031636.1	0	0	0	0	0	0	0	0	0
ADGRB1,NM_001702.2	0.000332585	0.001015885	0.00193718	0.002474023	0.000766381	0.002281152	0.000460829	0.003133432	0.001362796
ARC,NM_015193.4	0.015625	0.0253064	0.028331851	0.032222222	0.026979369	0.025861401	0.025430012	0.021846422	0.031128405
JRK,NM_003724.3	0.006389776	0.011478629	0.00845225	0.00864012	0.01006609	0.01034202	0.007637629	0.006208126	0.01558323
JRK,NM_001077527.2	0.007819735	0.01256867	0.008828045	0.007839544	0.00987901	0.011860291	0.007717473	0.00652486	0.016956459
PSCA,NM_005672.4	0	0	0	0	0	0	0	0	0
LY6K,NM_001160355.1	0	0	0	0	0	0	0	0	0
LY6K,NM_017527.3	0	0	0	0	0	0	0	0	0
LY6K,NM_001160354.1	0	0	0	0	0	0	0	0	0
THEM6,NM_016647.2	0.00094299	0.001511678	0.000637836	0.00221181	0.000620189	0.000535892	0.001359119	0.002040605	0.00343365
SLURP1,NM_020427.2	0	0	0	0	0	0	0	0	0
LYPD2,NM_205545.2	0	0	0	0	0	0	0	0	0
LYNX1,NM_023946.3	0	0	0	0	0	0	0	0	0
LYNX1,NM_177458.1	0	0	0	0	0	0	0	0	0
LYNX1,NM_177476.3	0	0	0	0	0.003139717	0.000994036	0.004379562	0.00922722	0
LY6D,NM_003695.2	0	0	0	0	0	0	0	0	0
CYP11B1,NM_000497.3	0	0	0	0	0	0	0	0	0
CYP11B2,NM_000498.3	0	0	0	0	0	0	0	0	0
LOC100133669,NR_026913.1	0.060324826	0.127659574	0	0.0625	0.053333333	0.025	0	0.032258065	0.047524752
LY6E,NM_001127213.1	0.001486286	0.001422123	0.001124116	0.00048844	0.001082134	0.003109056	0.002480364	0.002500347	0.00370821
C8orf31,NM_173687.3	0.000511771	0.004225352	0.007626531	0.000157381	0.002689136	0.007458405	0.003682357	0.010761999	0.004958165
LY6H,NM_002347.4	0	0	0	0	0	0	0	0	0
GPIHBP1,NM_001301772.1	0	0	0	0	0	0	0	0	0
GPIHBP1,NM_178172.5	0	0	0	0	0	0	0	0	0
ZFP41,NM_001271156.2	0	0.010652463	0.036585366	0.019283747	0.009259259	0	0	0.008097166	0
ZFP41,NM_173832.5	0.000213538	0.00305499	0.004420866	0.004043546	0.008082292	0.005060506	0.001219512	0.009810632	0.000322685
GLI4,NM_138465.3	0	0	0	0	0	0	0	0	0
MINCR,NR_120682.1	0	0	0.02661597	0.030959752	0.008667389	0.014117647	0	0.01572327	0.008760951
MINCR,NR_120683.1	0	0	0.052631579	0.016528926	0.002132196	0	0	0.001865672	0.008827238
ZNF696,NM_030895.2	0.005367232	0.009626955	0.010137345	0.006049149	0.011315875	0.011476664	0.012547051	0.010492333	0.004784689
RHPN1-AS1,NR_026785.1	0	0	0	0	0	0	0	0	0
RHPN1,NM_052924.2	0	0.027027027	0	0	0	0	0	0	0
MAFA,NM_201589.3	0	0	0.011627907	0	0	0	0	0	0
GSDMD,NM_001166237.1	0	0	0	0	0.01459854	0	0	0	0
MROH6,NM_001100878.1	0	0.010869565	0.007894737	0.031372549	0	0	0.010362694	0	0
NAPRT,NM_145201.5	0.005762179	0	0.003427592	0.011037528	0.009124088	0	0.002380952	0.000838223	0
EEF1D,NM_001130057.3	0.000792281	0.000745527	0.000710968	0.00108676	0.001202226	0.001116182	0.000599431	0.001521626	0.001075676
TIGD5,NM_032862.4	0.017172874	0.012314815	0.013279845	0.017775897	0.019064565	0.012803794	0.010374912	0.018169805	0.015574302
PYCRL,NR_138144.1	0.000194288	0.002194052	0.001165275	0	0.001826484	0.001159196	0.001358142	0.003013445	0.001841282
PYCRL,NM_023078.4	0.000194288	0.002194052	0.001165275	0	0.001826484	0.001159196	0.001358142	0.003013445	0.001841282
TSTA3,NM_001317783.1	0.00160358	0.001565112	0.002421992	0.002638987	0.000912877	0.00111392	0.000598802	0.00039801	0.001757412
ZNF623,NM_001261843.1	0.011969904	0.00445236	0.004372267	0.002498438	0.013500482	0.023474178	0.029616725	0.006010518	0.021952043
ZNF707,NM_001288808.1	0.005822416	0	0.011111111	0	0	0.002024291	0	0.00862069	0
MAPK15,NM_139021.2	0	0	0	0	0	0	0	0	0
FAM83H,NM_198488.3	0	0	0	0	0	0	0	0	0
MIR4664,NR_039810.1	0	0	0	0	0	0	0	0	0
LOC105375800,NR_136279.1	0	0	0	0	0	0	0	0	0
SCRIB,NM_182706.4	0.000658689	0.000534831	0.00083682	0	0.004374801	0.003855167	0.003018705	0.00012643	0.002119205
MIR937,NR_030633.1	0	0	0	0	0	0	0	0	0
PUF60,NM_001136033.2	0.003567427	0.002581443	0.003326283	0.0024314	0.001291348	0.002614101	0.002445758	0.002489179	0.003126455
NRBP2,NM_178564.3	0	0	0.005298013	0	0.004594181	0.007006369	0.003269755	0	0.016666667
MIR6845,NR_106904.1	0	0	0	0	0	0	0	0	0
EPPK1,NM_031308.3	0	0	0	0.003016591	0.001982816	0	0	0.003042596	0
PLEC,NM_201384.2	0.000250941	0.000157183	0	0.001488587	0.002393386	0.01321969	0.000386623	0.005196393	0.008141849
MIR661,NR_030383.1	0	0	0	0	0	0	0	0	0
PARP10,NM_001317895.1	0	0	0	0	0	0	0	0	0
PARP10,NR_134234.1	0	0	0	0	0	0	0	0	0
GRINA,NM_001009184.1	0.000599378	0.001562877	0.000884203	0.001352402	0.001940891	0.00078058	0.001194581	0.000848972	0.001551287
OPLAH,NM_017570.4	0	0	0	0	0	0	0	0.181818182	0
MIR6846,NR_106905.1	0	0	0	0	0	0	0	0	0
EXOSC4,NM_019037.2	0.002182045	0.00563182	0.00265428	0.011907597	0.002989193	0.007584166	0.00636289	0.001604278	0.006119749
GPAA1,NM_003801.3	0.002698033	0.001730463	0.000742715	0.001141428	0.002118644	0.002568388	0.001732127	0.001361696	0.003451589
CYC1,NM_001916.4	0.00214779	0.002829244	0.001561657	0.001288255	0.004067191	0.000951475	0.001672996	0.00249974	0.002937927
SHARPIN,NM_030974.3	0	0	0.002992519	0.001564945	0.002301496	0	0.010665686	0.006354708	0
SHARPIN,NR_038270.1	0.006136077	0.005490826	0.007248128	0.003178484	0.012268519	0.007323232	0.008576329	0.007169411	0.000505689
MAF1,NM_032272.4	0.005139013	0.004350617	0.004577253	0.006095333	0.007200233	0.005329466	0.006216988	0.005290432	0.005328468
WDR97,NM_001316309.1	0	0	0	0	0	0	0	0	0
HGH1,NM_016458.3	0.002413059	0.000656743	0	0.000835596	0.001299376	0.003955968	0.001709402	0.003754987	0.002714354
BOP1,NM_015201.4	0.000642651	0.000321946	4.99E-05	0.000132526	0.001233178	0.000925151	0.000813449	0.000634115	0.000181199
MIR7112,NR_107057.1	0	0	0	0	0	0	0	0	0
SCX,NM_001080514.2	0	0.035714286	0	0.005780347	0	0	0	0.083333333	0.012931034
HSF1,NM_005526.3	0.005587187	0.003072542	0.005681818	0.001683147	0.002472926	0.003679036	0.003910984	0.003851239	0.001450239
DGAT1,NM_012079.5	0.002941176	0.00684671	0	0.012914335	0.002240143	0.00055571	0.000425894	0.005273953	0
MIR6848,NR_106907.1	0	0	0	0	0	0	0	0	0
SCRT1,NM_031309.5	0.001484938	0.001489203	0.000420345	0.002891845	0.00679067	0.003758221	0.000592417	0.001192748	0.001745962
TMEM249,NR_047684.2	0	0	0	0.007092199	0.034482759	0.016786571	0	0	0
TMEM249,NM_001252402.2	0	0	0	0	0	0.029288703	0	0	0
TMEM249,NM_001252404.2	0	0	0	0	0	0.045751634	0	0	0
FBXL6,NM_012162.3	0	0.000870625	0.001935172	0.001248266	0.00192997	0.002174251	0.000716846	0.001253133	0.001359966
SLC52A2,NM_001253816.1	0.00225469	0.001070418	0.002802242	0.0031477	0.00520156	0.002260653	0.003550706	0.003349788	0.002301292
LOC101928902,NR_134307.1	0	0.2	0	0	0	0	0.285714286	0	0
ADCK5,NM_174922.4	0	0	0	0	0	0	0	0	0
MIR939,NR_030635.1	0	0	0	0	0	0	0	0	0
MIR6849,NR_106908.1	0	0	0	0	0	0	0	0	0
SLC39A4,NM_001280557.1	0.001061149	0.001658375	0	0.000161368	0.00024777	0.004079782	0.000207857	0.001944943	0.001621329
VPS28,NM_183057.2	0.001582252	0.000655456	0.001471285	0.000593032	0.000697925	0.000767578	0.001267895	0.001477175	0.001486637
VPS28,NM_016208.3	0.001590233	0.000662663	0.001483008	0.000602156	0.00070355	0.000776518	0.001274594	0.001478725	0.001500324
TONSL,NM_013432.4	0.008654441	0.00370981	0.005149331	0.001547988	0	0.002542104	0.001299545	0.003811504	0.007375271
MIR6893,NR_106953.1	0	0	0	0	0	0	0	0	0
CYHR1,NM_001330618.1	0	0	0.003115265	0.004341534	0	0	0	0.000907716	0
CYHR1,NM_138496.1	0	0	0.005313496	0	0	0	0	0.000823723	0
CYHR1,NM_032687.3	0	0.001438849	0	0	0.00081367	0	0.011293634	0.00070373	0.009114109
KIFC2,NM_145754.3	0	0	0	0	0	0	0	0	0.001529052
FOXH1,NM_003923.2	0	0	0	0	0	0	0	0	0
PPP1R16A,NM_001329443.1	0.000166113	0	0.005978149	0	0.002447708	0.002799813	0.003711067	0.000292056	0.001992528
GPT,NM_005309.2	0	0	0	0	0	0	0	0	0
MFSD3,NM_138431.2	0	0.000591891	0.001802451	0	0.003161222	0.005797101	0.001139277	0.00029036	0.001429797
RECQL4,NM_004260.3	0.003288946	0.001161553	0.002873922	0.000730549	0.002395528	0.003337454	0.001163529	0.003531905	0.007788429
LRRC14,NM_014665.3	0.004949814	0.003473428	0.004595405	0.004814815	0.007805265	0.018916712	0.018075889	0.008890969	0.012652296
ZNF251,NM_138367.1	0.00630063	0.024793388	0	0.022326675	0.005067568	0.000667111	0.00554939	0.013765978	0
ZNF34,NM_001286769.1	0.021079527	0.000788022	0.0021398	0.001427212	0.01754386	0.025723473	0.014687882	0.012972973	0.018987342
RPL8,NM_001317782.1	0.0007782	0.00146641	0.001660079	0.001144059	0.000885874	0.001601506	0.001445137	0.001974016	0.001307989
MIR6850,NR_106909.1	0	0	0	0	0	0	0	0	0
ZNF517,NM_001317936.1	0	0	0	0	0	0	0	0	0
ZNF7,NM_001282797.1	0.008278146	0.012704174	0.029508197	0.012121212	0.012269939	0	0.012678288	0.025943396	0.009925558
ZNF7,NM_001282796.1	0	0	0.001953125	0	0.043478261	0.011494253	0	0	0
COMMD5,NM_001287237.1	0.001806296	0.000811312	0.000366928	0.001385042	0.005231342	0.007658532	0.005793171	0.002184599	0.005079505
ZNF250,NM_021061.4	0.028816199	0.045454545	0.017064846	0	0.033112583	0.04137931	0.027777778	0.010071942	0.005813953
ZNF16,NM_001029976.2	0.038087177	0.038489209	0.036444444	0.029041916	0.039825762	0.029191617	0.03058104	0.036078215	0.030906873
ZNF252P,NR_023392.1	0.007435218	0.003355973	0.007352134	0.003296029	0.00399083	0.008919722	0.008124022	0.005840428	0.007841087
C8orf33,NM_023080.2	0.003956107	0.00275455	0.002596279	0.003505014	0.001165577	0.003561969	0.001801869	0.002689342	0.004217962
PTPRD,NM_130392.3	0	0	0	0	0	0	0	0	0
BNC2,NM_001317940.1	0.012738854	0.008494992	0.007908328	0.005982906	0.002707581	0.014452982	0.013220173	0.011591149	0.011846767
BNC2,NM_001317939.1	0.012738854	0.008494992	0.007908328	0.005982906	0.002707581	0.014452982	0.013220173	0.013595633	0.011758242
ANKRD18B,NM_001244752.1	0	0	0	0	0	0	0	0	0
LOC100505478,NM_001199233.1	0	0	0	0	0	0	0	0	0
LOC100505478,NR_144867.1	0	0	0	0	0.142857143	0	0	0	0
RABGAP1,NM_012197.3	0.006148686	0.010697069	0.006033757	0.007480015	0.007597403	0.008062168	0.00876621	0.005414043	0.0093925
SMARCA2,NM_001289397.1	0	0.002108222	0.003733333	0	0.010353753	0.011342155	0.000933707	0	0
GLIS3,NM_001042413.1	0	0	0	0	0	0	0	0	0
ZDHHC21,NM_178566.4	0.003160112	0.002142092	0.000881057	0.001944769	0.001718213	0.001670844	0.00281988	0.004349008	0.001737242
CCDC171,NM_173550.3	0	0	0	0	0	0.001375516	0	0	0.003524229
ADAMTSL1,NM_001040272.5	0	0	0	0	0	0	0	0	0
FOCAD,NM_017794.4	0.002565103	0.004479609	0.001562757	0.00122479	0.004020293	0.001140251	0.004179142	0.001303981	0.004360556
LINC00032,NR_026679.1	0	0	0.048780488	0.176470588	0	0	0.058823529	0	0
LINGO2,NM_152570.2	0.005767567	0.003486107	0.003618506	0.00262069	0.004947434	0.006770272	0.010126249	0.003097773	0.012413664
DDX58,NM_014314.3	0	0.005263158	0	0	0	0	0.046511628	0	0.033613445
CBWD6,NM_001085457.1	0	0	0	0	0	0	0	0	0
PTAR1,NM_001099666.1	0.002934457	0.007940724	0.005478785	0.005506853	0.005954504	0.005822555	0.00468592	0.003859141	0.008919536
TRPM3,NM_206946.3	0	0	0	0	0	0	0	0	0.108108108
TRPM3,NM_001007470.1	0	0	0	0	0	0	0	0	0
PCSK5,NM_006200.5	0.039534884	0.074074074	0.061085973	0	0.007874016	0.02173913	0	0	0
PCSK5,NM_001190482.1	0	0	0	0	0	0	0	0	0
FRMD3,NM_001244959.1	0	0	0	0	0	0	0	0.012658228	0
FRMD3,NM_001244960.1	0.007617635	0.01931529	0.007278203	0.004730764	0.005553242	0.004018647	0.014638409	0.009849184	0.003809887
DAPK1,NM_001288731.1	0.000494315	0.002642008	0.009031199	0.003752345	0.010893246	0.003666841	0.000670092	0.002120891	0.000457875
LINC01501,NR_034157.1	0	0	0	0.049180328	0	0	0	0	0
IPPK,NM_022755.5	0.014587332	0.013712047	0.010782241	0.003698064	0.017602496	0.004932812	0.009662577	0.006635537	0.022970904
C9orf3,NM_001193331.2	0	0	0	0	0.005791506	0	0	0	0.000908265
C9orf3,NM_032823.5	0.007529368	0.007366409	0.00958645	0.010686642	0.008945817	0.007894835	0.014872874	0.014550553	0.014218009
ZNF782,NM_001001662.2	0.00192123	0.001383126	0	0.027204503	0.039669421	0.004310345	0	0.004716981	0.013422819
COL15A1,NM_001855.4	0	0	0	0	0	0	0	0	0
ERP44,NM_015051.2	0.003944567	0.001444783	0.002496776	0.004259713	0.002494561	0.003236977	0.0021654	0.002788083	0.002100532
PLPPR1,NM_207299.1	0	0	0	0	0	0	0	0	0
LINC01492,NR_121578.1	0.002618628	0.002218779	0.003522081	0.004774476	0.00388016	0.004401839	0.004062863	0.003283438	0.00522905
PTPN3,NM_001145369.1	0	0	0	0	0	0	0	0	0
SVEP1,NM_153366.3	0	0	0	0	0	0	0	0	0
ZNF483,NM_133464.3	0.027522936	0	0.007142857	0.005469462	0.016949153	0	0	0.008510638	0.024242424
ZNF483,NM_001007169.3	0	0	0	0	0	0	0.017412935	0	0
KIAA1958,NM_001287038.1	0.009017133	0.004985755	0.004154822	0.003290827	0.003986711	0.001086957	0.013718765	0.002014324	0.002227171
KIAA1958,NM_133465.3	0.009017133	0.004985755	0.004154822	0.003290827	0.003986711	0.001086957	0.013718765	0.002014324	0.002227171
ASTN2,NM_014010.4	0.000339413	0.000458901	0.001257987	0.000562074	0.000702275	0.00074818	0.001485247	0.000599178	0.00125916
C5,NM_001735.2	0.000550358	0	0	0	0	0	0	0	0
TTLL11,NM_001139442.1	0	0	0	0	0.010169492	0	0	0	0
TTLL11,NM_194252.2	0.014200063	0.009375	0.007068327	0.022984563	0.023498695	0.005703422	0.012128326	0.006916996	0.01504788
PPP6C,NM_001123355.1	0.00312438	0.004444849	0.005793193	0.006059699	0.00528536	0.003691153	0.005272358	0.006986213	0.005303249
TRUB2,NM_001329862.1	0.009888371	0.006996849	0.008234779	0.011340894	0.010951155	0.009505122	0.01127091	0.007067846	0.007671958
HMCN2,NM_001291815.1	0	0	0	0	0	0	0	0	0
TTF1,NM_007344.3	0.010892236	0.01613411	0.005676443	0.009710802	0.018146857	0.010764745	0.010284638	0.016365262	0.017260636
TTF1,NR_134525.1	0.00967033	0.014679357	0.012048193	0.011803265	0.016890859	0.014153345	0.016102433	0.015200892	0.014883869
ADAMTS13,NM_139026.4	0	0	0.003367003	0	0	0	0.003333333	0	0
ARRDC1,NM_152285.3	0.028017241	0.001127396	0.000919118	0.006309148	0.004231312	0.003899721	0.010685663	0.008174387	0.006615215
ARRDC1,NM_001317968.1	0.028017241	0.001127396	0.000919118	0.006309148	0.004213483	0.003882418	0.010685663	0.00810081	0.006557377
CBWD1,NM_001145355.1	0.00614182	0.001358696	0.013234516	0.000474158	0	0.004385965	0.009478673	0	0.004190476
DOCK8,NM_203447.3	0	0	0	0	0	0	0	0	0
KANK1,NM_001256876.1	0	0	0	0	0	0.021582734	0	0	0.000738552
DMRT1,NM_021951.2	0	0	0	0	0	0	0	0	0
VLDLR-AS1,NR_015375.2	0.013927577	0.030666667	0.004472272	0.02742616	0.031578947	0.003824092	0.013752456	0.031710079	0.007971014
RFX3,NM_134428.2	0.008865861	0.006254442	0.006788139	0.007842557	0.005246235	0.021147302	0.011854171	0.006607715	0.006140351
RFX3,NM_002919.3	0	0	0.035714286	0	0.023809524	0	0	0.014263074	0
RFX3,NM_001282117.1	0	0	0	0	0	0	0	0	0
AK3,NM_001199856.1	0.004330306	0.002629129	0.002896697	0.004989988	0.004453594	0.005285232	0.003800111	0.004744341	0.004142956
RCL1,NM_001286699.1	0.005609955	0.004555573	0.003513646	0.009493766	0.008835701	0.005642813	0.008537923	0.008080282	0.009641919
JAK2,NM_001322195.1	0.005689278	0.000371747	0.008932769	0.005370569	0.002487562	0.004862237	0.006124949	0.004258944	0.00809307
PLGRKT,NM_018465.3	0.000281532	0	0	0	0	0	0.00430839	0	0.00023855
RIC1,NM_001135920.2	0	0	0	0	0	0	0	0.016129032	0
RIC1,NM_001206557.1	0.002108768	0.003225806	0.001156069	0.005189206	0.002971138	0.006523111	0.013225776	0.00245098	0.008746161
MLANA,NM_005511.1	0	0	0	0	0	0	0	0	0
UHRF2,NM_152896.2	0.012296781	0.013133325	0.009203395	0.018334647	0.009231994	0.018459294	0.008070815	0.012905667	0.013198552
GLDC,NM_000170.2	0	0.014336918	0	0.001992032	0	0	0.007633588	0	0
KDM4C,NM_001146696.1	0	0	0	0	0	0	0.021276596	0	0
KDM4C,NM_001304340.1	0.001301406	0.012406948	0.010357815	0.089108911	0.004880429	0.009876543	0.005840363	0.005800158	0.00098912
KDM4C,NM_001304339.1	0.001276813	0.012406948	0.010357815	0.089108911	0.004777831	0.009042954	0.005832793	0.005800158	0.00098912
LURAP1L-AS1,NR_125775.1	0.007729793	0.013302927	0.008868023	0.007858923	0.007917826	0.009043928	0.023568257	0.015314731	0.010992786
MPDZ,NM_003829.4	0.005437624	0.00501579	0.006723245	0.006350711	0.001608712	0.006581997	0.006943667	0.005007269	0.005201883
NFIB,NM_001282787.1	0.009504206	0.010312992	0.009561512	0.010531203	0.010147122	0.008076388	0.01204246	0.012198597	0.013754756
NFIB,NM_001190737.1	0.009177568	0.01027422	0.010265115	0.01055851	0.009749929	0.008042497	0.011801501	0.011791045	0.014090818
FREM1,NM_144966.5	0	0.085714286	0	0	0	0	0	0	0
TTC39B,NM_001168342.1	0	0	0	0	0	0	0	0	0
PSIP1,NM_033222.4	0.001305641	0.001763364	0.001178848	0.001658375	0.000598381	0.003345404	0.002792287	0.003346773	0.003249222
C9orf92,NM_001271829.1	0	0	0	0	0	0	0	0	0
C9orf92,NR_073471.1	0	0.05	0	0	0	0	0	0	0
CNTLN,NM_001114395.2	0.00089579	0.001855288	0.009582059	0.008468468	0.014029181	0.006037152	0.010964083	0.006447234	0.007443415
CNTLN,NM_017738.3	0	0.003231018	0	0.020489095	0.000535619	0	0.005993545	0.001071046	0.004726536
SH3GL2,NM_003026.3	0	0	0	0	0	0	0	0	0
ADAMTSL1,NM_052866.4	0	0	0	0	0	0	0	0	0
SAXO1,NM_153707.3	0	0	0	0	0	0	0	0	0
SAXO1,NM_001287050.1	0	0	0	0	0	0	0	0	0
DENND4C,NM_001330640.1	0.003497668	0.00245023	0.005469679	0.009644893	0.008730901	0.013172646	0.008264463	0.011198009	0.006523605
SLC24A2,NM_020344.3	0	0	0	0	0	0	0	0	0
MLLT3,NM_001286691.1	0.001201201	0.009633911	0.009633028	0.01403768	0.009237875	0.002967359	0.003279883	0.004360465	0.00198939
MIR31HG,NR_027054.1	0	0	0	0.25	0	0	0	0	0.1
LOC101929563,NR_121602.1	0.045226131	0.021447721	0	0.01312336	0.033684211	0.040419162	0.01572327	0.012765957	0.041493776
ELAVL2,NM_001171197.1	0.00190452	0.005881746	0.001535455	0.002149382	0.006671398	0.000981354	0.00452378	0.005494505	0.003327787
LOC100506422,NM_001004352.2	0	0	0	0	0	0	0	0	0
CAAP1,NM_001167575.1	0.008230231	0.003696456	0.01183391	0.004961173	0.012439945	0.003926161	0.009019568	0.003517074	0.010778377
IFT74,NM_001099223.1	0.001728608	0.004178273	0.005309735	0.00592718	0	0.002990431	0.001126761	0.033834586	0.002772003
IFT74,NM_001099224.1	0	0.25	0.130434783	0	0	0	0	0	0
LRRC19,NM_022901.2	0	0	0	0	0	0	0	0	0
TEK,NM_001290078.1	0	0	0	0	0	0	0	0	0
MOB3B,NM_024761.4	0.005858817	0.005678885	0.006497726	0	0.000910194	0.002881844	0.004396249	0.009384023	0.004650081
IFNK,NM_020124.2	0	0	0	0	0	0	0	0	0
DNAJA1,NM_001314039.1	0.006210208	0.005010258	0.005898266	0.003304693	0.005644592	0.00340589	0.005850051	0.005278998	0.006001392
B4GALT1,NM_001497.3	0.003813098	0.005974187	0.018886911	0.009160631	0.007498159	0.008625684	0.005964699	0.012047578	0.008040031
NFX1,NM_147134.3	0.020944646	0.013803183	0.025553274	0.012404788	0.007843853	0.014297729	0.02103803	0.017424827	0.018752664
NFX1,NM_002504.5	0.002369668	0.006676558	0.002149613	0.010080645	0.005111821	0.006232023	0	0.011276681	0.026418787
UBAP2,NM_001282529.1	0.008515704	0.005078391	0.006305057	0.01002885	0.008498992	0.00424044	0.006733256	0.008995568	0.011691495
UBAP1,NM_001171201.1	0.009938838	0.014372653	0.014168858	0.006316438	0.012116892	0.019456917	0.014601078	0.006705623	0.024562394
NUDT2,NM_001244390.1	0.00625	0.000816327	0.010507246	0	0.004255319	0.005040323	0	0.001175917	0
DNAI1,NM_012144.3	0	0	0	0	0	0	0	0	0
DNAJB5,NM_012266.5	0.0090399	0.006162189	0.007890287	0.007333584	0.00921273	0.004507212	0.010253191	0.010380335	0.006888634
UNC13B,NM_001330653.1	0.000439625	0.001454394	0.002377839	0.0026	0.000159898	0.002458681	0.00368392	0	0.004448938
UNC13B,NM_006377.3	0.000439625	0.001454394	0.002377839	0.0026	0.000159898	0.002458681	0.00368392	0	0.004448938
RUSC2,NM_001330740.1	0.016581322	0.013617525	0.013173189	0.007086614	0.000786782	0.006675939	0.0089529	0.011774601	0.011430551
RECK,NM_001316347.1	0	0.005593536	0	0	0.000838223	0	0.005498282	0.00154321	0
RECK,NM_001316346.1	0	0.004942339	0	0	0.011293055	0	0.008414239	0.001349528	0
RECK,NM_001316348.1	0	0.004942339	0	0	0.011293055	0	0.008414239	0.001349528	0
RECK,NM_021111.2	0.012138728	0.007331378	0.014814815	0.043103448	0.006644518	0.006596306	0	0.013597033	0
PAX5,NR_104000.1	0.01001579	0.007625004	0.012403101	0.012344287	0.015560132	0.015304601	0.013892584	0.011343193	0.015216321
PAX5,NM_016734.2	0.009237232	0.006208787	0.010704801	0.011359864	0.010325048	0.01161544	0.011259383	0.009776096	0.012539778
PAX5,NM_001280549.1	0.009237232	0.006208787	0.010704801	0.011359864	0.010325048	0.01161544	0.011259383	0.009776096	0.012539778
ZCCHC7,NM_032226.2	0.006534305	0.007405023	0.006522485	0	0.013004335	0.005368647	0.006671609	0.001652551	0.004120879
POLR1E,NM_022490.2	0.003405018	0.000628536	0.001815824	0.000722282	0.006157635	0.012798635	0.001387925	0.004456328	0.009865471
SLC25A51,NR_024872.2	0.004846247	0.00247692	0.007515622	0.002299016	0.007703987	0.003341882	0.009170333	0.002777778	0.007110877
SHB,NM_003028.2	0.002156205	0.003558719	0.007006072	0.012554322	0.022653722	0.009919081	0.012606366	0.014357502	0.003220612
CNTNAP3,NM_033655.3	0	0	0	0	0	0	0	0	0
ZNF658,NR_134255.1	0.006134969	0.004237288	0.102272727	0.026785714	0.045375218	0.009569378	0.029411765	0.027149321	0.002150538
ANKRD20A3,NM_001012419.2	0	0	0	0	0.04	0	0	0	0
CNTNAP3B,NM_001201380.2	0	0	0	0	0	0	0	0	0.088235294
CBWD3,NM_001291821.1	0	0	0	0	0	0	0	0	0
PGM5,NM_021965.3	0	0	0	0	0	0	0	0	0
PIP5K1B,NM_001278253.1	0	0	0	0	0	0	0	0	0
PIP5K1B,NM_003558.3	0	0	0	0	0	0	0	0	0
FXN,NM_001161706.1	0	0	0	0	0	0	0	0	0
TJP2,NM_001170414.2	0.004242746	0.002884374	0.003089485	0.005516375	0.003410982	0.00342656	0.00310559	0.002916667	0.000640342
FAM189A2,NM_001127608.2	0	0	0	0	0	0	0	0	0
APBA1,NM_001163.3	0.005132025	0.00079992	0.002440347	0.003811944	0.004046945	0.000100553	0.002447044	0.001171352	0.002729016
C9orf135,NM_001308085.1	0.00656168	0.019067797	0.003508772	0	0	0.005952381	0	0.025531915	0
C9orf135,NM_001308086.1	0.003240441	0.017175573	0.003212851	0	0	0.003989362	0	0.019629226	0
MAMDC2,NM_001347990.1	0	0	0	0	0	0	0	0	0
MAMDC2,NM_153267.4	0	0	0	0	0	0	0	0	0
SMC5,NM_015110.3	0.00614419	0.010262117	0.009242144	0.009656118	0.009290477	0.011329715	0.01377862	0.008336573	0.011234452
KLF9,NM_001206.2	0.019543519	0.015529369	0.010729898	0.017826921	0.019699069	0.021441682	0.016536228	0.017050644	0.017210378
TMEM2,NM_013390.2	0.005249344	0.004371054	0.007111111	0.001232033	0	0.00148075	0.002876663	0.000373413	0.001034126
C9orf85,NM_182505.3	0.007189542	0.0052976	0.014338011	0.010741582	0.01816609	0.004549393	0.012133819	0.015402299	0.004801325
GDA,NM_001242507.2	0	0	0	0	0	0	0	0	0
GDA,NM_001242505.2	0	0	0	0	0	0	0	0	0
ZFAND5,NM_001278243.1	0.009440671	0.0095174	0.011060148	0.011082557	0.010390888	0.010507854	0.015602002	0.011560694	0.015818054
TMC1,NM_138691.2	0	0	0	0	0	0	0	0	0
RORB,NM_006914.3	0	0	0	0	0	0	0	0	0
TRPM6,NM_001177311.1	0.008	0.003264095	0.00973236	0.0042898	0.00907441	0	0.009474183	0.00617284	0.017630058
OSTF1,NM_012383.4	0.002409639	0	0.005455963	0.007276798	0.002277904	0.000424088	0.004616095	0.002889378	0.006811487
PRUNE2,NM_001308049.1	0.003423192	0.005126891	0.005271318	0.000522193	0	0	0.003342957	0.000860141	0
PRUNE2,NR_131751.1	0.009391939	0.014824925	0.020114401	0.010022113	0.024239996	0.017285749	0.025993846	0.015734325	0.019978795
VPS13A,NM_001018038.2	0	0.012711864	0.03030303	0	0	0.052287582	0	0	0
VPS13A,NM_015186.3	0.0003803	0	0.008003881	0.001744059	0.007385079	0.004196113	0.006147827	0.006859383	0.01905805
VPS13A,NM_001018037.1	0.001753361	0.00472783	0.002359975	0.006773708	0.002256381	0.005454009	0.008964781	0.008707301	0.001991727
GNA14,NM_004297.3	0	0.025362319	0	0	0	0	0	0	0
GNAQ,NM_002072.4	0.008342139	0.006052194	0.008580267	0.006825513	0.007176755	0.007043413	0.009473128	0.005550661	0.008826658
CEP78,NM_001330694.1	0.005348673	0.001892744	0.002034243	0.00893085	0.006572588	0.006330227	0.009281015	0.004800591	0.004349339
CEP78,NM_001330693.1	0.001216545	0.004296455	0	0	0	0.006591337	0	0	0
CEP78,NM_032171.1	0.005470121	0.001951854	0.002066827	0.009116958	0.006695549	0.006494678	0.009364628	0.004868306	0.004496403
TLE4,NM_001282749.1	0.010864655	0.011518998	0.012338501	0.009426007	0.012063492	0.012791455	0.013024678	0.010310286	0.013885695
TLE1,NM_001303103.1	0.009403406	0.006878357	0.007071997	0.008173546	0.011032825	0.011282051	0.015779536	0.008287542	0.007760128
IDNK,NM_001001551.3	0	0	0.003333333	0	0.002309469	0	0	0	0
GKAP1,NM_025211.3	0	0	0.004424779	0.018691589	0	0.005076142	0.043771044	0	0.001094092
KIF27,NM_017576.2	0	0	0	0.088435374	0	0	0	0.05	0
SLC28A3,NR_037638.2	0	0	0	0	0	0	0.0625	0.041666667	0
SLC28A3,NM_001199633.1	0	0	0	0	0	0	0	0	0
NTRK2,NM_001291937.1	0	0	0	0	0	0	0	0	0
NTRK2,NM_006180.4	0	0	0	0	0	0	0	0	0
NTRK2,NM_001018066.2	0	0	0	0	0	0	0	0	0
AGTPBP1,NM_001330701.1	0.004607688	0.002541167	0.001969904	0.003680019	0.003345455	0.001828863	0.004902952	0.005952658	0.006582166
NAA35,NM_001321881.1	0.004678203	0.002486471	0.006062718	0.006239168	0.00535856	0.001426194	0.002499621	0.001728075	0.003697669
NAA35,NM_024635.3	0.004678203	0.002486471	0.006062295	0.006239168	0.005357497	0.001426194	0.002497351	0.001728075	0.003695584
NAA35,NM_001321882.1	0.004074638	0.003187011	0.005894397	0.007981327	0.006714936	0.002511915	0.003181547	0.002493187	0.008608852
C9orf153,NM_001276368.1	0	0	0	0	0	0	0	0	0
LOC440173,NR_027471.1	0	0	0	0	0	0	0	0	0
S1PR3,NM_005226.3	0.006498674	0.000949217	0.009185304	0.008323874	0.004604437	0.0070609	0.019066846	0.003215434	0.003701595
SHC3,NM_016848.5	0.003510825	0.002942831	0.005894665	0.003404435	0.002917319	0.002601935	0.007015019	0.007874468	0.005406797
SEMA4D,NM_001142287.1	0	0	0	0	0.007326007	0	0	0	0.003831418
SEMA4D,NM_006378.3	0.007703312	0.003079395	0.000616713	0.001155179	0.002616822	0.007341924	0.0047703	0.00393167	0.004144282
MIR4290HG,NR_038882.1	0	0	0	0	0	0	0	0	0.133333333
LINC01508,NR_109795.1	0.098837209	0.019607843	0.1	0	0.117647059	0.006993007	0	0.005154639	0.072164948
SYK,NM_001135052.3	0	0	0	0	0	0	0	0	0
AUH,NM_001698.2	0.001097093	0	0.000471921	0	0.000562746	0.004856333	0.000502513	0.00613079	0
ROR2,NM_004560.3	0.003148512	0.004907975	0.007218871	0.006689624	0.00549526	0.00724459	0.00755287	0.007713335	0.009066371
ROR2,NM_001318204.1	0	0	0.009202454	0	0	0	0	0	0
IARS,NM_013417.3	0.001928071	0.00228208	0.002558342	0.00249253	0.001671635	0.002808323	0.003970695	0.004269766	0.005246315
IARS,NR_073446.1	0.00539188	0.011093233	0.00708671	0.010598949	0.01076584	0.009650543	0.012258731	0.011298087	0.013771782
CENPP,NM_001286969.1	0.004442681	0.001523487	0.002850395	0.001859522	0.005211448	0.003303537	0.005400226	0.001075002	0.005221932
OGN,NM_033014.3	0	0	0	0	0	0	0	0	0
ECM2,NM_001197296.1	0	0	0	0	0	0	0	0	0
ECM2,NM_001393.3	0	0	0	0	0	0	0.01369863	0	0
WNK2,NM_001282394.1	0.001730959	0	0.003735326	0.003510004	0.008806262	0	0.003302374	0.002296651	0.003183024
WNK2,NM_006648.3	0.000155039	0.000344531	0	0.002215657	0.003267262	0	0.001504042	0.000521286	0.000192678
PTPDC1,NM_177995.2	0	0.000445236	0.003886514	0	0	0.002419355	0.001141987	0.003048006	0.00400641
FBP1,NM_000507.3	0	0.002203614	0.003257329	0.001103144	0.007360673	0.005552309	0.010069713	0.002148689	0.00547046
FANCC,NM_001243743.1	0.006154184	0.000331702	0.00655207	0.005611068	0.002426203	0.006760019	0.005565863	0.003711005	0.004655164
FANCC,NM_001243744.1	0	0.003378378	0.000722543	0.003465003	0	0	0	0.00119976	0
ERCC6L2,NM_001010895.2	0.0625	0.00622084	0	0	0.008403361	0.12987013	0	0.018817204	0
ERCC6L2,NM_020207.4	0.00580284	0.013037929	0.008088403	0.005635567	0.00911587	0.007685739	0.009914733	0.004238086	0.013082754
SLC35D2,NR_104627.1	0.004671684	0.002132731	0.00362069	0.002142407	0.006929638	0.003673769	0.002812242	0.004680956	0.005347594
SLC35D2,NM_007001.2	0.000937031	0.00039285	0.000256016	0.000627746	0.001173021	0	0.00251402	0.001065287	0.0063279
HABP4,NM_014282.3	0.00061722	0.000297442	0.00217355	0.002095422	0.005344914	0.003706278	0.004121537	0.000832342	0.007801699
CDC14B,NM_033331.2	0	0.000833333	0.000881446	0.001781473	0.004457652	0.00040404	0.000508647	0.003551497	0.000294204
MFSD14C,NR_002894.1	0.012695145	0.023892207	0.02421674	0.022103108	0.023100919	0.030946148	0.017175394	0.024851432	0.02329422
CCDC180,NM_020893.3	0	0.05026455	0	0	0	0	0	0	0.00310559
TMOD1,NM_001166116.1	0.00460334	0.003992384	0.003216805	0.002678836	0.003401056	0.003277477	0.006080297	0.005134564	0.006152468
NCBP1,NM_002486.4	0.001698741	0.002975922	0.003186019	0.004805364	0.004183267	0.004819205	0.005692783	0.003177629	0.003118721
CORO2A,NM_003389.3	0.005816894	0.008998473	0.006960022	0.005052582	0.007511376	0.006174443	0.00939867	0.007858946	0.007101841
GABBR2,NM_005458.7	0	0.1	0.043478261	0	0	0.009111617	0	0.014388489	0
GALNT12,NM_024642.4	0	0	0	0	0	0	0	0	0
LOC101928438,NR_109802.1	0.013636364	0.044334975	0.021079258	0.04799474	0.040606389	0.047590361	0.014588859	0.030757689	0.017193309
INVS,NM_014425.4	0.002468222	0.004784689	0.002400384	0.00020145	0.004771199	0.000438596	0.00284522	0.005563798	0.00190678
MSANTD3-TMEFF1,NM_001198812.1	0.001679344	0.000632911	0.003326864	0.004519774	0.003045826	0.00613155	0.003243711	0.004397463	0.002424732
TMEFF1,NM_003692.4	0.001679344	0.000632911	0.003326864	0.004519774	0.003045826	0.00613155	0.003243711	0.004397463	0.002424732
GRIN3A,NM_133445.2	0	0	0	0	0	0	0	0	0
CYLC2,NM_001340.4	0	0	0	0	0	0	0	0	0
ABCA1,NM_005502.3	0	0.071428571	0	0	0	0	0	0	0.15
SLC44A1,NM_001330731.1	0	0	0	0	0	0	0	0	0
SLC44A1,NM_001286730.1	0.00049232	0.005970149	0.004044944	0.002664423	0.002821869	0.004058167	0.002195479	0.001198518	0.00805706
SLC44A1,NM_080546.4	0.00049232	0.005970149	0.003895542	0.002664423	0.002821869	0.003995117	0.002195479	0.001198518	0.00801261
FSD1L,NM_001287192.1	0.002355713	0	0.025823687	0.0039491	0.012355848	0.037558685	0.063613232	0.013157895	0.015895954
FKTN,NM_006731.2	0.00120107	0.001654764	0.000701919	0.003981669	0.001702852	0.003346838	0.003027605	0.003281963	0.007976146
FKTN,NM_001198963.1	0.000452386	0.002326721	0.000404654	0.004	0.00212917	0.003357872	0.001380003	0.00336913	0.007039461
TMEM38B,NM_018112.2	0.000210763	0.003560831	0.00283317	0.005015839	0.003457944	0.003585398	0.002485744	0.000959298	0.000562311
ZNF462,NM_001347997.1	0.014755098	0.013430064	0.011320183	0.009573241	0.014675363	0.011741118	0.014169822	0.012198361	0.017712304
LOC340512,NR_126029.1	0	0	0	0	0	0	0.054945055	0.126984127	0
IKBKAP,NM_001330749.1	0.003375096	0.004712668	0.002249561	0.001235747	0.002439024	0.003153277	0.000212269	0.00290183	0.00199355
IKBKAP,NM_003640.4	0.003375268	0.004719972	0.002249719	0.001235747	0.002440699	0.00315479	0.000212314	0.002903972	0.00199636
TMEM245,NM_032012.3	0.013409678	0.011751142	0.012484832	0.01217663	0.013879724	0.014318526	0.019892664	0.009079118	0.015222938
EPB41L4B,NM_019114.4	0	0	0	0	0	0	0	0	0
EPB41L4B,NM_018424.3	0	0.008752735	0	0	0	0.006097561	0	0.002083333	0
PALM2,NM_001037293.2	0	0	0	0	0	0	0	0	0
PALM2-AKAP2,NM_147150.2	0	0	0	0	0	0	0	0	0
AKAP2,NM_001004065.4	0	0	0	0	0	0	0	0	0
MUSK,NM_001166281.1	0	0	0	0	0	0	0	0	0
LPAR1,NM_057159.2	0.007744969	0.006175515	0.010007413	0.004891625	0.007601095	0.005634055	0.016504258	0.017369971	0.012462612
KIAA0368,NM_001080398.1	0.005344577	0.00304134	0.003649635	0.003963717	0.005303146	0.005726452	0.004888199	0.004104098	0.004114569
DNAJC25-GNG10,NM_004125.3	0.003053797	0.001413281	0.001731331	0.002886086	0.003889462	0.001748179	0.002400917	0.001945809	0.003317488
GNG10,NM_001198664.1	0.003053797	0.001413281	0.001731331	0.002886086	0.003889462	0.001748179	0.002400917	0.001945809	0.003317488
C9orf84,NR_109816.1	0	0.2	0	0	0.12987013	0	0.125	0.089285714	0.136690647
UGCG,NM_003358.2	0.00643632	0.004666828	0.008477429	0.012222963	0.010010734	0.006992043	0.006400898	0.008646445	0.010800745
SUSD1,NM_001282640.1	0.005670542	0.000696136	0.010314112	0.002350176	0.009320388	0.003593245	0.008331019	0.005263158	0.000691324
SUSD1,NM_022486.4	0.005670542	0.000696136	0.010314112	0.002350176	0.009320388	0.003593245	0.008331019	0.005263158	0.000691324
SUSD1,NM_001282643.1	0.005670542	0.000696136	0.010314112	0.002350176	0.009320388	0.003593245	0.008331019	0.005263158	0.000691324
PTBP3,NM_001244898.1	0.003517753	0.002781217	0.002656395	0.004527998	0.003948832	0.002429693	0.002584382	0.002253967	0.007866237
PTBP3,NM_001244897.1	0.003307417	0.002149282	0.002572156	0.004753908	0.002836664	0.001888528	0.002569779	0.002200792	0.009469743
HSDL2,NM_001195822.1	0.002900449	0.00147547	0.002581311	0.00115537	0.003305064	0.002743663	0.002102313	0.001119821	0.001538264
INIP,NM_001329588.1	0.004493046	0.005499201	0.009840637	0.004512271	0.006224628	0.009656733	0.006606717	0.004905366	0.006788666
INIP,NR_138055.1	0.005437704	0.007271083	0.009691896	0.006349206	0.007945471	0.01177151	0.010112076	0.006431943	0.006663942
INIP,NM_001329586.1	0.004493046	0.005547642	0.009938838	0.004554543	0.006224628	0.009627412	0.006609446	0.004914753	0.006820428
SNX30,NM_001012994.1	0.004170142	0.001684211	0.001091306	0.00668693	0.005845817	0.009937888	0.001861331	0.001564945	0
FAM225B,NR_024376.1	0	0	0	0	0.05	0.038961039	0	0	0
SLC31A1,NM_001859.3	0.002413856	0.004704011	0.003392527	0.003281201	0.003106748	0.00298011	0.003596811	0.001564913	0.003058658
BSPRY,NM_001317944.1	0	0	0	0	0	0	0	0	0
BSPRY,NM_017688.2	0	0	0	0	0	0	0	0	0
RGS3,NM_144488.5	0.014982974	0.01160221	0.013228459	0.023823529	0.00921659	0.010749186	0.016566265	0.020132212	0.03284756
RGS3,NM_017790.4	0.056521739	0	0	0	0	0	0	0	0
ZNF618,NM_001318040.1	0.005778882	0.007199492	0.007550079	0.00938462	0.006437829	0.007605336	0.007419076	0.006805725	0.007787574
COL27A1,NM_032888.3	0.003037462	0.004951721	0.003468937	0.001961425	0.008664829	0.003854136	0.004129956	0.014473684	0.008201893
WHRN,NM_001083885.2	0	0	0	0	0	0	0	0	0
WHRN,NM_001346890.1	0	0	0	0	0	0	0	0	0
TNC,NM_002160.3	0	0.125	0	0	0	0.142857143	0.25	0	0
43800,NM_017418.2	0	0	0	0	0	0	0	0	0
PAPPA,NM_002581.4	0	0	0	0	0	0	0	0	0
ASTN2,NM_198187.3	0.000289561	6.91E-05	0.001312336	0.000341486	0.000742133	0.000505616	0.000473037	0.000652867	0.0008317
ASTN2,NM_001184734.1	0.0004026	0.000273196	0.001300277	0.000339977	0.000884651	0.000682006	0.0004711	0.000646118	0.000826959
ASTN2,NM_001184735.1	0	0	0	0	0	0	0	0	0
BRINP1,NM_014618.2	0	0	0	0	0	0	0	0	0.035714286
CDK5RAP2,NR_073557.1	0.006756083	0.007830482	0.01130782	0.011265739	0.015947438	0.008673951	0.013661968	0.008012626	0.011324249
CDK5RAP2,NM_018249.5	0.00372411	0.004014396	0.008609718	0.004429615	0.007460391	0.002944377	0.004848679	0.002813335	0.007037435
MEGF9,NM_001080497.2	0.004275428	0.011581223	0.013027083	0.010791367	0.008704969	0.004551539	0.011084482	0.006360807	0.006407097
PSMD5,NM_005047.3	0.005119419	0.005223677	0.007876179	0.00764073	0.004691394	0.005592608	0.008292753	0.005076806	0.009077156
CNTRL,NM_007018.4	0.005888126	0.013276686	0.006789137	0.021436985	0.011746103	0.023803967	0.010693069	0.016041747	0.010950722
STOM,NR_073037.1	0.006972255	0.00745513	0.006419275	0.006941939	0.007614641	0.003904998	0.00695728	0.008514214	0.006456554
STOM,NM_004099.5	0.006858846	0.006962763	0.006005551	0.006549523	0.006354531	0.00290038	0.006596488	0.007919	0.005948127
STOM,NM_001270526.1	0.006852422	0.006962763	0.006005551	0.006547736	0.006354531	0.002897506	0.006596488	0.007919	0.005948127
STOM,NM_001270527.1	0.005065367	0.00706828	0.006217689	0.007596128	0.005970441	0.003289714	0.007455499	0.00810821	0.005698197
GGTA1P,NR_003191.1	0	0.166666667	0	0.02	0.013215859	0.13559322	0	0	0
DAB2IP,NM_032552.3	0.007692468	0.009095812	0.009263774	0.009681418	0.008370962	0.008961397	0.010514741	0.008229825	0.009153855
DAB2IP,NM_138709.2	0	0	0	0	0	0	0	0	0
NDUFA8,NM_001318195.1	0	0	0	0	0	0	0	0	0
NDUFA8,NM_014222.2	0.00348074	0.001985129	0.001982309	0.001851512	0.001994934	0.001613897	0.001664809	0.003399588	0.003943768
MRRF,NM_001346347.1	0.005737837	0.002880942	0.004289431	0.004492053	0.001773611	0.006171649	0.001404275	0.004178592	0.001661486
MRRF,NM_001346345.1	0.005737837	0.002788048	0.004294224	0.004304873	0.003375178	0.008091414	0.003414535	0.004992427	0.001660329
MRRF,NM_199177.3	0.005737837	0.002880942	0.004289431	0.004492053	0.001773611	0.006171649	0.001404275	0.004178592	0.001661486
STRBP,NM_018387.4	0.001330693	0.002166251	0.000437306	0.003325712	0.001189614	0.004120996	0.004394754	0.002310245	0.001352834
STRBP,NR_033234.1	0.001671417	0.006798724	0.003270604	0.006074551	0.008622127	0.007247036	0.005950275	0.003490373	0.005600845
DENND1A,NM_020946.1	0.000121877	0.000606649	0.000238436	0.002319801	0.00314911	0.000958773	0.001988335	0.003688853	0.000643604
DENND1A,NM_024820.2	0	0.005884389	0.000602228	0.002162496	0	0.002975207	0.008601554	0.002679697	0
PSMB7,NM_002799.3	0.001581053	0.002981659	0.003253359	0.002236961	0.001738375	0.001108875	0.002085165	0.002440885	0.002844488
NR6A1,NM_033334.3	0.005669214	0.016288139	0.00887574	0.027848101	0.023389939	0.025980274	0.009893154	0.029715085	0.014258189
GOLGA1,NM_002077.3	0.000801764	0.004261627	0.001719479	0.013218099	0.001586672	0.002904163	0	0.003326331	0.008638957
SCAI,NM_173690.4	0.000379003	0.006512729	0.014306152	0.002950644	0.015073862	0	0.004232397	0.003163647	0.009054326
GAPVD1,NM_015635.3	0.001175976	0.002998596	0.003739769	0.004203643	0.005554427	0.006215871	0.003336193	0.003747433	0.002746483
GAPVD1,NM_001330778.1	0.001343077	0.002929634	0.00376511	0.003789873	0.005203762	0.005857211	0.003429117	0.003919795	0.003377665
MAPKAP1,NM_001006617.1	0.004766078	0.004886592	0.004722588	0.003777529	0.003899996	0.003381994	0.005787143	0.004489503	0.005965102
MAPKAP1,NM_001006618.1	0.001493429	0.017470882	0	0	0	0.002221399	0.004884005	0.006907137	0.009383064
PBX3,NM_001330782.1	0.005312304	0.00534753	0.006022655	0.005512143	0.006284463	0.00723737	0.006488299	0.009062788	0.007983368
PBX3,NM_006195.5	0.005319094	0.005374928	0.006035139	0.005436862	0.00626232	0.007207324	0.006491217	0.00906702	0.007985194
MVB12B,NM_001011703.2	0	0	0	0	0	0	0	0.002945508	0
MVB12B,NM_033446.2	0.012661984	0.008879854	0.009930716	0.021227999	0.011824031	0.003740648	0.013245033	0.015305565	0.020542219
ZBTB34,NM_001099270.1	0.02719834	0.018439312	0.025467174	0.015176636	0.013089802	0.027739769	0.017019147	0.024234032	0.015222083
RALGPS1,NM_001190730.1	0	0	0	0	0	0	0	0	0
RALGPS1,NM_001322320.1	0.000295858	0	0	0	0	0.001342282	0	0.000847458	0
RALGPS1,NM_014636.2	0	0.001411765	0	0	0.007285974	0.002378121	0	0	0
GARNL3,NM_001286779.1	0.012091898	0.012710127	0.002107164	0.013716108	0.001505117	0.003900709	0.003825555	0.009944215	0.007949791
FAM129B,NM_022833.3	0.004311966	0.005988213	0.006501265	0.005297375	0.006310621	0.004675681	0.005493878	0.004693176	0.005499315
STXBP1,NM_001032221.3	0.001680154	0.002747782	0.000476521	0.002571834	0.003237426	0.001642036	0.001353442	0.003484995	0.001465461
STXBP1,NM_003165.3	0.001661355	0.002692108	0.000473342	0.002549451	0.003194457	0.001747703	0.001349632	0.003471419	0.001463169
ST6GALNAC4,NM_175039.3	0.003464328	0.00171664	0.001385761	0.001546392	0.000456274	0.004497992	0.001925298	0.000726744	0.000349773
CIZ1,NM_001131016.1	0.000822817	0.000563832	0.00076339	0.002118122	0.000963635	0.000814868	0.001272184	0.000765574	0.002311557
SPTAN1,NM_001195532.1	0.0015407	0.002011433	0.001207105	0.00025481	0.003165428	0.004891684	0.001889983	0.005346494	0.000531303
PKN3,NM_001317926.1	0.00109499	0.001816602	0.002008839	0.004578755	0.001326386	0.000498463	0.00466128	0.00204165	0.001390337
PKN3,NM_013355.4	0.001097469	0.001822215	0.002008839	0.004578755	0.001327392	0.000501253	0.00466128	0.00204165	0.001390337
KYAT1,NM_001287390.1	0.00140056	0.004275244	0.004011231	0.006123628	0.004536402	0.007387508	0.005128586	0.00235658	0.006717768
KYAT1,NR_109829.1	0.002140966	0.009107597	0.012614595	0.007583821	0.012299233	0.011409238	0.007687639	0.006345609	0.009395222
KYAT1,NM_004059.4	0.001463001	0.004345127	0.00420433	0.006468937	0.004870516	0.007078811	0.004979253	0.002459079	0.007516623
NUP188,NM_015354.2	0.001679357	0.001955995	0.002220559	0.001920575	0.001635292	0.001534559	0.002566196	0.001805912	0.002570882
CRAT,NM_004003.3	0.001486831	0.002634731	0.00280112	0.002753304	0.002281989	0.006334727	0.001362398	0.003203343	0.004284576
NTMT1,NM_001286796.1	0.004252981	0.00065695	0.0021043	0.000834879	0.003738318	0.003513641	0.00349203	0.002450863	0.003249061
C9orf50,NM_199350.3	0	0	0	0	0	0	0	0	0
PTGES,NM_004878.4	0.000613999	0.000482975	0	0	0.002810963	0	0.0011107	0.000346021	0.001688476
FNBP1,NM_015033.2	0.002076054	0.002272371	0.002761275	0.002314616	0.001249479	0.007761966	0.005419646	0.004344161	0.003649417
ABL1,NM_007313.2	0.006826414	0.007195633	0.00674337	0.006503768	0.006385947	0.006440408	0.007357365	0.007655203	0.009460905
LAMC3,NM_006059.3	0	0	0	0	0	0	0.011415525	0	0
NUP214,NM_001318324.1	0.003647121	0.005638531	0.001936213	0.001888574	0.003058104	0.004744526	0.005893371	0.003703984	0.0054452
PRRC2B,NM_013318.3	0.005082745	0.005317292	0.003714746	0.00638033	0.005665883	0.005116991	0.005967675	0.006461031	0.007526897
RAPGEF1,NM_198679.1	0.003371718	0.001925074	0.002585479	0.002151027	0.002823626	0.002063016	0.00468817	0.001862448	0.002811475
MED27,NM_004269.3	0.005595926	0.00617423	0.00361825	0.00356225	0.002859867	0.007713766	0.004316758	0.004620078	0.00641701
CFAP77,NM_001282957.1	0.001340226	0.011023622	0.008409014	0	0.002547771	0	0	0.007716049	0.008462212
DDX31,NM_001322343.1	0.009233287	0.019443656	0.009674447	0.002343292	0.012406948	0.0054292	0.021102896	0.011402811	0.008879242
DDX31,NR_136309.1	0.010778173	0.01442789	0.012404788	0.016111291	0.024969353	0.015214653	0.020936571	0.018710493	0.011228824
DDX31,NM_138620.1	0	0	0	0	0	0	0	0	0
AK8,NM_001317959.1	0	0	0	0	0	0	0	0	0
TSC1,NM_000368.4	0.001802498	0.004777294	0.003708855	0.006288533	0.004011768	0.016381507	0.008958456	0.007232938	0.00676304
GTF3C5,NM_001286709.1	0.001589163	0.001804926	0.00130719	0.000839414	0.00432134	0.003430285	0.003320407	0.002663876	0.003388675
SARDH,NM_001134707.1	0.000879507	0.033928571	0	0	0	0.009761388	0	0	0
VAV2,NM_001134398.1	0.003076084	0.001092555	0.002720092	0.005633188	0.002715655	0.008027761	0.003603093	0.004831837	0.006275363
RXRA,NM_002957.5	0.00152207	0.005935892	0.001909164	0.005113569	0.007241479	0.003561407	0.002327006	0.003059601	0.002986103
COL5A1,NM_001278074.1	0.00055142	0.00127913	0.000926394	0.000722772	0.001258474	0.000366072	0.001758286	0.001529306	0.002487562
LOC101448202,NR_103451.2	0	0	0	0	0	0	0.058823529	0	0
KCNT1,NM_001272003.1	0.002947489	0.005876592	0.003728629	0.004437289	0.005507891	0.004217376	0.006011575	0.003788122	0.004170677
NACC2,NM_144653.4	0.014045542	0.01500484	0.016810168	0.018043026	0.017224246	0.011333135	0.016572176	0.006187162	0.016583748
INPP5E,NM_019892.5	0.005962933	0.011637133	0.006296162	0.01134435	0.014602891	0.010915457	0.004441768	0.011117974	0.012386707
RABL6,NM_001173989.2	0.007196402	0.004555809	0.004253308	0.012241224	0.007969508	0.00388601	0.002392344	0.011648569	0.012370114
RABL6,NM_024718.4	0.001233139	0.000943523	0.001157823	0.001668736	0.000850669	0.001548822	0.002193293	0.000721139	0.00090184
MAN1B1,NM_016219.4	0.004036541	0.007430012	0.001598011	0.002442002	0.008347655	0	0.00342372	0.001913876	0.001742363
EXD3,NM_017820.4	0	0	0	0	0	0	0	0	0
PNPLA7,NM_001098537.2	0	0	0	0	0.0625	0	0	0	0
EHMT1,NM_001145527.1	0	0	0.0375	0.037735849	0	0	0	0.1	0
EHMT1,NM_024757.4	0.003690895	0.006818969	0.00227673	0.00465086	0.005338841	0.007129385	0.008003307	0.00363192	0.005152912
LOC100133077,NR_121583.1	0	0	0	0	0	0	0	0	0
CACNA1B,NM_001243812.1	0	0.003448276	0	0	0	0	0	0.143712575	0
CACNA1B,NM_000718.3	0	0.003448276	0	0	0	0	0	0.143712575	0
WASHC1,NM_182905.4	0.021097046	0.009244992	0	0	0	0.004608295	0.015503876	0.014112903	0
FAM138C,NR_026822.1	0	0	0	0	0	0	0	0	0
FOXD4,NM_207305.4	0	0	0	0	0	0	0	0	0
C9orf66,NM_152569.2	0	0	0	0	0	0	0	0	0
DMRT3,NM_021240.3	0	0	0	0	0	0	0	0	0
DMRT2,NM_006557.6	0	0	0	0	0	0	0	0	0
DMRT2,NM_181872.4	0	0	0	0	0	0	0	0	0
VLDLR,NM_001322226.1	0.009914659	0.005431503	0.014788259	0.009826929	0.009260764	0.006559031	0.006340819	0.011952191	0.010901399
KCNV2,NM_133497.3	0	0	0	0	0	0	0	0	0
PUM3,NM_014878.4	0.002406372	0.002152011	0.002838442	0.001793785	0.003783768	0.00207505	0.002825999	0.004038535	0.002560902
SLC1A1,NM_004170.5	0	0	0	0	0	0	0	0	0
SPATA6L,NM_001039395.3	0	0	0	0	0	0	0	0.048565121	0
PLPP6,NM_203453.3	0	0.011122697	0.007063572	0.000916031	0.006152945	0.001899696	0.006700168	0.001315357	0.003516999
CDC37L1-AS1,NR_121597.1	0.015384615	0	0.013916501	0	0.008298755	0	0	0.00921659	0.008514664
CDC37L1,NM_017913.3	0.013162335	0.008983112	0.010767628	0.005749668	0.018411362	0.010097493	0.009197029	0.008919311	0.013032348
INSL6,NM_007179.2	0	0	0	0	0	0	0	0	0
INSL4,NM_002195.1	0	0	0	0	0	0	0	0	0
RLN2,NM_001329191.1	0	0	0	0	0	0	0	0	0
RLN2,NM_005059.3	0	0	0	0	0	0	0	0	0
RLN1,NM_006911.3	0	0	0	0	0	0	0	0	0
CD274,NM_001314029.1	0	0	0	0.042857143	0	0	0	0	0
CD274,NM_001267706.1	0	0	0	0	0	0	0	0	0
PDCD1LG2,NM_025239.3	0	0	0	0	0	0	0	0	0
ERMP1,NM_024896.2	0.000638774	0.002985711	0	0	0.000531067	0	0.001449275	0.001137139	0
KIAA2026,NM_001017969.2	0.002674512	0.005407232	0.003972758	0.007123071	0.009181331	0.008383423	0.003111388	0.003834356	0.009272468
RANBP6,NM_012416.3	0.019390874	0.007814065	0.004724409	0.016923785	0.01308642	0.012034676	0.008887052	0.016537267	0.006535301
RANBP6,NM_001243203.1	0.014654782	0.010709602	0.004682135	0.012746139	0.011157354	0.013729336	0.009977287	0.014623037	0.006349455
IL33,NM_001314047.1	0	0	0	0	0	0	0	0	0
TPD52L3,NM_001001875.3	0	0	0	0	0	0	0	0	0
TPD52L3,NM_033516.5	0	0	0	0	0	0	0	0	0
TPD52L3,NM_001001874.2	0	0	0	0	0	0	0	0	0
KDM4C,NM_001304341.1	0	0	0	0	0	0	0.006535948	0	0
TMEM261,NM_001318058.1	0.004277649	0.005609094	0.006731361	0.006839132	0.007848081	0.00678471	0.007339232	0.006646994	0.005002573
TMEM261,NM_001318059.1	0.004652419	0.006216169	0.007627734	0.008507949	0.007076277	0.007943443	0.008230163	0.007690075	0.005861824
TYRP1,NM_000550.2	0	0	0	0.016393443	0	0	0	0	0
LURAP1L,NM_203403.1	0.010772834	0.019423979	0.022556391	0	0.016966068	0.030690537	0.025763359	0.024497487	0.017501346
SNORD137,NR_132976.1	0.00252914	0.001447178	0.002682164	0.003547777	0.000660502	0.000518583	0.000747524	0.002851957	0.001176569
FLJ41200,NR_033863.1	0	0	0	0	0	0.2	0	0	0
CER1,NM_005454.2	0	0	0	0	0	0	0	0	0
SNAPC3,NM_001039697.1	0.007231567	0.006634233	0.006127876	0.013140285	0.008279669	0.011115407	0.012065343	0.01416144	0.007716908
PSIP1,NM_021144.3	0.000236518	0	0.003351615	0.00312989	0.007069636	0	0.000540979	0.003534193	0.005857741
PSIP1,NM_001317898.1	0.000214823	0	0.003351615	0.003071017	0.006540222	0.000345543	0.000517464	0.003247808	0.005857741
CNTLN,NM_001286985.1	0.001295896	0.008493518	0.003626108	0.007985803	0.010917031	0.024537815	0.013278856	0.001930502	0.004013378
RRAGA,NM_006570.4	0.006607422	0.006365091	0.004257642	0.004253751	0.007068437	0.003011649	0.004639916	0.005022321	0.005145371
HAUS6,NM_017645.4	0.00994585	0.006329884	0.01018454	0.006606607	0.008214562	0.015479876	0.011727476	0.012326769	0.01144353
SCARNA8,NR_003009.1	0	0	0	0	0	0	0	0.005882353	0
PLIN2,NR_038064.1	0.005827983	0.007059516	0.005123526	0.011976462	0.013510631	0.006998056	0.007150495	0.007313109	0.009977757
PLIN2,NM_001122.3	0.005098125	0.006618458	0.004450095	0.014797094	0.011685519	0.00550113	0.006882312	0.005386224	0.010624643
RPS6,NM_001010.2	0.001043841	0.001230056	0.001131513	0.001761472	0.001105368	0.00154283	0.002124303	0.001553884	0.001654844
ACER2,NM_001010887.2	0	0	0	0	0.018575851	0	0	0	0
MIR4473,NR_039684.1	0	0	0	0	0	0	0	0	0
MIR4474,NR_039685.1	0	0	0	0	0	0	0	0	0
FOCAD-AS1,NR_121601.1	0	0	0	0	0	0	0	0	0
HACD4,NM_001321883.1	0	0	0	0	0	0	0	0	0
IFNB1,NM_002176.3	0	0	0	0	0	0	0	0	0
IFNW1,NM_002177.2	0	0	0	0	0	0	0	0	0
IFNA21,NM_002175.2	0	0	0	0	0	0	0	0	0
IFNA4,NM_021068.2	0	0	0	0	0	0	0	0	0
IFNA7,NM_021057.2	0	0	0	0	0	0	0	0	0
IFNA10,NM_002171.2	0	0	0	0	0	0	0	0	0
IFNA16,NM_002173.3	0	0	0	0	0	0	0	0	0
IFNA17,NM_021268.2	0	0	0	0	0	0	0	0	0
IFNA14,NM_002172.2	0	0	0	0	0	0	0	0	0
IFNA22P,NR_036676.1	0	0	0	0	0	0	0	0	0
IFNA5,NM_002169.2	0	0	0	0	0	0	0	0	0
KLHL9,NM_018847.3	0.005981959	0.00741245	0.004498288	0.008092431	0.006101335	0.008893709	0.009009009	0.006991275	0.013096917
IFNA13,NM_006900.3	0	0	0	0	0	0	0	0	0
IFNA2,NM_000605.3	0	0	0	0	0	0	0	0	0
IFNA8,NM_002170.3	0	0	0	0	0	0	0	0	0
IFNA1,NM_024013.2	0	0	0	0	0	0	0	0	0
IFNE,NM_176891.4	0	0	0	0	0	0	0	0	0
MIR31,NR_029505.1	0	0	0	0	0	0	0	0	0
MTAP,NM_002451.3	0.009749645	0.004347826	0.003506038	0.004642244	0.00520668	0.005000872	0.00231981	0.003254375	0.005778296
CDKN2A,NM_058197.4	0.006002007	0.0076842	0.0078543	0.005234031	0.005780123	0.007694806	0.007030404	0.005764048	0.004877186
CDKN2A,NM_001195132.1	0.005282284	0.007459997	0.007672704	0.005073261	0.004583557	0.006823691	0.006772222	0.005229367	0.004255319
CDKN2A,NM_000077.4	0.005282284	0.007459997	0.007542256	0.005073261	0.004583557	0.006823691	0.006730905	0.005229638	0.004203889
CDKN2A,NM_058195.3	0.005281341	0.007402904	0.007672704	0.005073261	0.004642754	0.006919232	0.006755961	0.005229367	0.004253755
CDKN2B,NM_078487.2	0.002788104	0	0	0	0.001694915	0.013448607	0	0.017467249	0.011494253
CDKN2B,NM_004936.3	0	0	0	0	0.002673797	0.013448607	0	0.018604651	0.013215859
DMRTA1,NM_022160.2	0	0	0	0	0	0	0	0	0
IZUMO3,NM_001271706.1	0	0	0	0	0	0	0	0	0
TUSC1,NM_001004125.2	0.012318029	0.007382283	0.007227576	0.010681587	0.007797642	0.015931373	0.010483969	0.01484325	0.00746826
PLAA,NM_001031689.2	0.004010349	0.002802328	0.007697326	0.004934649	0.015436667	0.004789671	0.015521877	0.007322736	0.007423293
PLAA,NM_001321546.1	0.004285319	0.002979943	0.008123365	0.004834922	0.015722593	0.004789671	0.015775635	0.007593999	0.00746764
IFT74-AS1,NR_121605.1	0	0	0	0	0	0	0	0	0
EQTN,NM_020641.2	0	0	0	0	0	0	0	0	0
C9orf72,NM_018325.4	0.004217791	0.014720559	0.006965001	0.01458037	0.000875274	0.015226564	0.005600969	0.002306273	0.01013772
C9orf72,NM_145005.6	0	0.010088272	0.017021277	0	0	0.001805054	0	0.013270142	0
MIR876,NR_030597.1	0	0	0	0	0	0	0	0	0
MIR873,NR_030618.1	0	0	0	0	0	0	0	0	0
LINC01242,NR_046204.1	0	0	0	0	0	0	0	0	0
LINC01243,NR_135134.1	0	0	0.055555556	0	0.011299435	0.012077295	0	0	0.055555556
ACO1,NM_002197.2	0.005072923	0.004796791	0.005751849	0.002909483	0.005297334	0.001787679	0.006642919	0.001483313	0.005412371
TOPORS,NM_005802.4	0.022593015	0.033283656	0.034413196	0.024140012	0.018714653	0.018490153	0.011936173	0.022823255	0.040078201
NDUFB6,NM_002493.4	0.001596614	0.00078637	0.00132626	0.000463464	0.001227399	0.001904762	0.001415992	0.001540942	0.002724145
TAF1L,NM_153809.2	0.01025641	0	0	0	0.104477612	0	0	0.052631579	0
TMEM215,NM_212558.2	0	0	0	0	0	0	0	0	0
APTX,NM_001195249.1	0.00302493	0.006365879	0.003336339	0.001868248	0.002081252	0.000768902	0.005223831	0.008578524	0.001158117
APTX,NR_036579.1	0.004661587	0.007020623	0.005422993	0.003124319	0.003347452	0.003728504	0.007962138	0.009858692	0.005073718
APTX,NR_036578.1	0.004661587	0.007020623	0.005422993	0.003124319	0.003347452	0.003728504	0.007962138	0.009858692	0.005073718
APTX,NM_001195251.1	0.003926959	0.006049149	0.003227495	0.001851703	0.002005938	0.00109529	0.005544704	0.008477727	0.001141169
APTX,NR_036577.1	0.004661587	0.007020623	0.005422993	0.003124319	0.003347452	0.003728504	0.007962138	0.009858692	0.005073718
SMU1,NM_018225.2	0.003931987	0.00152755	0.005385735	0.004775023	0.003138075	0.002590382	0.000649773	0.003010653	0.005868015
SPINK4,NM_014471.2	0	0	0	0	0	0	0	0	0
BAG1,NM_001172415.1	0.008673242	0.003538507	0.005391382	0.005905081	0.004895961	0.006804582	0.005996028	0.006231358	0.005278796
CHMP5,NM_001195536.1	0.003439288	0.002105474	0.00226958	0.002345151	0.004993018	0.002455124	0.005337508	0.002579118	0.00259901
CHMP5,NM_016410.5	0.003439288	0.002105474	0.00226958	0.002345151	0.004993018	0.002455124	0.005337508	0.002584608	0.00259901
AQP7,NM_001318157.1	0	0	0	0	0	0	0	0	0
AQP7,NR_134515.1	0	0	0	0	0	0	0	0	0
AQP7,NM_001170.2	0	0	0	0	0	0	0	0	0
AQP7,NM_001318156.1	0	0	0	0	0	0	0	0	0
AQP3,NM_004925.4	0.014659686	0	0.000892857	0	0.004232804	0.003055768	0.009402655	0.005291005	0.004
AQP3,NM_001318144.1	0.014659686	0	0.000892857	0	0.004232804	0.003055768	0.009402655	0.005291005	0.004
NOL6,NM_022917.4	0.003816597	0.004423181	0.007344738	0.006479807	0.008383894	0.006473403	0.001521684	0.005824691	0.00713636
MIR6851,NR_106910.1	0	0	0	0	0	0	0	0	0
SUGT1P1,NR_003667.3	0	0	0	0.142857143	0.04248366	0.007246377	0	0.052631579	0
PTENP1,NR_023917.1	0.00355366	0.004285158	0.030534351	0.001477105	0.007583251	0.01179941	0.000904704	0.000377358	0.006073858
LINC01251,NR_109755.1	0	0	0	0	0	0	0	0	0
PRSS3,NM_007343.3	0.005939052	0.003811944	0.00134662	0.002217951	0.00607428	0.002376002	0.002020968	0.00530504	0.005076702
UBE2R2,NM_017811.3	0.007979512	0.008082993	0.007645875	0.008765199	0.006044438	0.007123989	0.01021516	0.007703748	0.00835183
SNORD121B,NR_102370.1	0	0	0	0	0	0	0	0	0
SNORD121A,NR_003685.1	0	0	0	0	0	0	0	0	0
DCAF12,NM_015397.3	0.006008378	0.004646925	0.005859148	0.0044926	0.003569962	0.003931122	0.003810028	0.004223614	0.005992319
KIF24,NM_194313.2	0.002475248	0	0.003177125	0.003380282	0	0	0	0.003018109	0
KIAA1161,NM_020702.4	0.001945181	0.001915709	0.001686341	0.007368625	0.008331824	0.003514575	0.000973141	0.00614348	0.000776398
C9orf24,NM_147168.1	0	0	0	0	0	0	0	0	0
C9orf24,NM_147169.2	0	0	0	0	0	0	0	0	0
FAM219A,NM_001184940.1	0.00187924	0.001847876	0.002019454	0.00529629	0.001556716	0.004680874	0.002677877	0.002079335	0.003065894
ENHO,NM_198573.2	0	0.001137656	0.003723008	0	0.00059952	0	0	0.008991651	0
CNTFR,NM_147164.2	0.00232602	0.004512692	0.005147893	0.007287611	0.003031793	0.005620155	0.006108918	0.005810334	0.005549523
RPP25L,NM_148179.2	0.006759611	0.010859027	0.009540498	0.011632826	0.001840943	0.001230517	0.011601513	0.008567145	0.013326081
DCTN3,NM_024348.3	0.001442086	0.000322997	0.000343024	0.000715052	0.000489428	0.000431748	0.000310829	0.000774409	0.001510479
DCTN3,NM_007234.4	0.001471021	0.000325394	0.00034629	0.000727207	0.000493486	0.000435193	0.000312715	0.000782002	0.001520046
SIGMAR1,NM_001282208.1	0.001505972	0.001243347	0.000855765	0.001849557	0.001818961	0.001031501	0.001668889	0.001437001	0.001461432
SIGMAR1,NM_005866.3	0.001505972	0.001243347	0.000855765	0.001849557	0.001818961	0.001031501	0.001668889	0.001437001	0.001463366
SIGMAR1,NM_001282205.1	0.001505972	0.001243347	0.000855765	0.001849557	0.001818961	0.001031501	0.001668889	0.001437001	0.001463366
SIGMAR1,NM_001282209.1	0.001505972	0.001243347	0.000855765	0.001849557	0.001818961	0.001031501	0.001668889	0.001437001	0.001461432
SIGMAR1,NR_104108.1	0.001503218	0.001241722	0.000854	0.001844345	0.001812292	0.0010274	0.001708599	0.001434075	0.001458279
GALT,NM_001258332.1	0.000802568	0	0.001613944	0.010005266	0.001328374	0.001768347	0.002398082	0.002909796	0.003810805
IL11RA,NM_001142784.2	0.001405481	0.001070905	0.000496319	0.002737382	0	0.001621575	0.002107743	0.002871672	0.002598045
CCL27,NM_006664.3	0	0	0	0	0	0	0	0	0
LOC730098,NM_001320038.1	0	0	0	0	0	0	0	0	0
LOC730098,NR_135148.1	0	0	0	0	0.012295082	0	0	0.036437247	0
CCL19,NM_006274.2	0	0	0	0	0	0	0	0	0
CCL21,NM_002989.3	0	0	0	0	0	0	0	0	0
FAM205A,NM_001141917.1	0	0	0	0	0	0	0	0	0
FAM205BP,NR_024481.1	0	0	0	0	0	0	0	0	0
FAM205C,NM_001309426.1	0	0	0	0	0	0	0	0	0
PHF24,NM_001304333.2	0	0	0	0	0	0	0	0	0
DNAJB5-AS1,NR_109756.1	0	0	0	0	0	0	0	0	0
C9orf131,NM_001040411.2	0	0	0	0	0	0	0	0	0
VCP,NM_007126.3	0.005686509	0.004857792	0.005755008	0.005935208	0.004446829	0.005093379	0.005496229	0.004963055	0.007038707
FANCG,NM_004629.1	0.004069299	0.004588336	0.006193334	0.001494843	0.004885644	0.00478272	0.004031656	0.005999883	0.001971307
PIGO,NM_001201484.1	0.002057084	0	0.007218845	0	0.000508388	0.005226481	0.003377111	0.001939488	0.002300966
STOML2,NM_013442.2	0.001080818	0.001024008	0.001217453	0.000726326	0.001379112	0.000887466	0.001338022	0.001823521	0.0020229
FAM214B,NM_001317991.1	0.003746676	0.011733535	0.00684053	0.012811181	0.006882312	0.007401177	0.012019859	0.009764872	0.008526603
FAM214B,NR_134455.1	0.003746676	0.011733535	0.00684053	0.012811181	0.006882312	0.007401177	0.012019859	0.00968523	0.008526603
FAM166B,NM_001287238.1	0	0	0	0	0	0	0	0	0
FAM166B,NM_001287239.1	0	0	0	0	0	0	0	0	0
FAM166B,NM_001099951.3	0	0	0	0	0	0	0	0	0
TESK1,NM_001318230.1	0.006717045	0.00495356	0	0.014925373	0.007058824	0.003128911	0.009615385	0.018698579	0.000521105
CD72,NM_001782.2	0	0	0	0	0	0	0	0	0
SIT1,NM_014450.2	0	0	0	0	0	0	0	0	0
RMRP,NR_003051.3	0.014184397	0	0	0	0	0	0	0	0
CCDC107,NM_001195217.1	0.006027397	0	0.003292181	0.007507508	0.004270463	0.014452474	0.015206813	0	0
CCDC107,NM_001195201.1	0.006027397	0	0.003292181	0.007507508	0.004270463	0.014452474	0.015206813	0	0
CCDC107,NM_001195200.1	0	0	0	0.012690355	0.00265252	0.022535211	0.035010941	0	0
ARHGEF39,NM_032818.2	0.001131222	0.00099453	0	0	0.001848429	0.001978239	0.001870557	0.004373975	0.006941609
CA9,NM_001216.2	0	0	0	0	0.015151515	0	0	0.032258065	0
TPM2,NM_213674.1	0	0	0	0	0	0.085365854	0	0	0
TPM2,NM_001301227.1	0	0	0	0	0.105263158	0	0	0	0
TLN1,NM_006289.3	0.001076475	0.001110124	0.00192444	0.005175983	0.001390381	0.002242781	0.001622645	0.001305417	0.002984006
MIR6852,NR_106911.1	0	0	0	0	0	0	0	0	0
CREB3,NM_006368.4	0.002023268	0.001170503	0	0.001319551	0.003108808	0.005709935	0.000389712	0.000869565	0.003016136
GBA2,NM_001330660.1	0.004045051	0.001113173	0	0.007512521	0.006297409	0.002783883	0.001509522	0.004808656	0.009633068
GBA2,NM_020944.2	0.003730159	0.001114413	0	0.007541158	0.006030151	0.002799882	0.001519402	0.004233444	0.009039052
RGP1,NM_001080496.2	0.011673152	0	0	0	0.00625	0	0	0.006546645	0
MSMP,NM_001044264.2	0	0	0	0.043478261	0.015789474	0	0	0	0
NPR2,NM_003995.3	0	0.000883002	0	0	0.00685673	0.000940734	0.005484819	0.002457865	0.000572519
SPAG8,NM_172312.1	0	0	0	0	0	0	0	0	0
SPAG8,NM_001039592.1	0	0	0	0	0	0	0	0	0
HINT2,NM_032593.2	0.006564188	0.009895878	0.000979912	0.008926081	0.008575198	0.007410107	0.007080383	0.003665907	0.00640309
FAM221B,NR_052026.1	0	0	0	0	0	0	0	0	0
FAM221B,NM_001012446.3	0	0	0	0	0	0	0	0	0
TMEM8B,NM_016446.3	0	0	0.011952191	0	0	0	0	0	0
TMEM8B,NM_001042589.2	0	0	0	0	0.004504505	0	0	0	0
HRCT1,NM_001039792.1	0	0	0	0	0	0	0	0	0
LINC00961,NM_001348107.1	0	0	0	0	0	0	0	0	0
OR2S2,NM_019897.2	0	0	0	0	0	0	0	0	0
GLIPR2,NM_001287012.1	0.003490137	0.005502751	0.003863225	0.000711659	0.005376818	0.002629417	0.004527543	0.007881849	0.003348915
GLIPR2,NM_001287010.1	0.003500495	0.005688955	0.003926811	0.000713267	0.005448374	0.002650543	0.004561196	0.008103218	0.003353829
GLIPR2,NM_001287011.1	0.003490137	0.00549529	0.003863225	0.000711659	0.00537587	0.00261973	0.004526783	0.007881849	0.003348915
CCIN,NM_005893.2	0	0	0	0	0	0	0	0	0
CLTA,NM_001311203.1	0.004182238	0.003055756	0.002408273	0.006564158	0.003757709	0.004094148	0.00280242	0.006066112	0.005412362
CLTA,NM_001184761.1	0.004173398	0.003051882	0.002402657	0.006536767	0.003748447	0.004081145	0.002797975	0.006053871	0.005382377
GNE,NM_005476.5	0.006855867	0.013930562	0.005775992	0.026783415	0.000982801	0.00912721	0.012510425	0.012185834	0.006384977
RNF38,NM_022781.4	0.017432992	0.022779795	0.017008504	0.018753168	0.017077045	0.007246377	0.026027048	0.01910321	0.00598035
MELK,NM_001256692.1	0.00623053	0.003863923	0.004945516	0.005347594	0.003682563	0.002956113	0.003663575	0.009902964	0.003814367
MIR4475,NR_039686.1	0	0	0	0	0	0	0	0	0
MIR4540,NR_039766.1	0	0	0	0	0	0	0	0	0
MIR4476,NR_039687.1	0	0	0	0	0	0	0	0	0
GRHPR,NM_012203.1	8.66E-05	0.000607497	0.002497729	0.000734677	0.000748911	0.001250568	0.002819605	0.000276075	0.003141267
ZBTB5,NM_014872.2	0.006903495	0.011672369	0.011635866	0.016109927	0.016674178	0.017520216	0.01321312	0.017179319	0.01176173
FBXO10,NM_012166.2	0.00275672	0.013518451	0	0.003991131	0.00683527	0.011674571	0.008033106	0.01026694	0.009433962
TOMM5,NM_001134484.1	0.004136933	0.003177097	0.004684145	0.002538787	0.004339473	0.005182425	0.005764397	0.004062156	0.004270519
TOMM5,NM_001134485.1	0.004133377	0.003189461	0.004679392	0.002540764	0.004352449	0.005187675	0.005780136	0.004067207	0.0042729
FRMPD1,NM_014907.2	0	0	0	0	0	0	0	0	0
TRMT10B,NM_001286953.1	0	0.007131537	0.000602773	0	0	0.013878744	0.006707946	0.001587302	0.003484321
EXOSC3,NM_016042.3	0.011087921	0.005396825	0.01554803	0.014533177	0.006070783	0.007893062	0.00761808	0.011415982	0.009363937
EXOSC3,NM_001002269.2	0.011076362	0.005388842	0.01589971	0.014439907	0.005923872	0.007885031	0.007524832	0.011408366	0.009363937
DCAF10,NM_001286810.1	0.002067214	0.007836577	0.003396667	0.00586108	0.004711296	0.004373757	0.003504929	0.002038416	0.006880334
SLC25A51,NM_033412.3	0	0	0	0	0	0	0	0	0
ALDH1B1,NM_000692.4	0.00118477	0.004878305	0.00264482	0.004584002	0.003881611	0.01098389	0.006221065	0.002759382	0.005647572
IGFBPL1,NM_001007563.2	0.001182364	0.001657699	0.002137926	0.001589217	0.000930002	0.001693536	0.002029761	0.001506882	0.001678279
FAM95C,NR_047651.1	0	0.00625	0	0	0	0	0	0	0
ANKRD18A,NM_001331100.1	0	0	0	0	0	0	0	0	0
SPATA31A1,NM_001085452.2	0	0	0	0	0	0	0	0	0
SPATA31A3,NM_001083124.1	0	0	0	0	0	0	0	0	0
ZNF658,NM_001317916.1	0.006535948	0.023255814	0.0625	0.026785714	0.043165468	0.009756098	0	0	0
SPATA31A5,NM_001113541.1	0	0	0	0	0	0	0	0	0
ZNF658B,NR_003528.3	0	0	0	0.058823529	0	0.1	0	0.020833333	0
GLIDR,NR_126046.1	0.006119254	0.009746268	0.009221409	0.00987667	0.011562422	0.007201322	0.009471835	0.009967283	0.010666079
GLIDR,NR_015363.2	0.0072075	0.013180272	0.010430439	0.013636364	0.012138118	0.008248103	0.011267877	0.011694007	0.012055954
GLIDR,NR_126044.1	0.002645762	0.005435988	0.008959538	0.008208366	0.007912644	0.002760351	0.007045354	0.009090909	0.004470939
FGF7P3,NR_003670.1	0.04	0.028409091	0.034129693	0	0.098360656	0.053364269	0.019736842	0	0
ANKRD20A2,NM_001012421.1	0	0	0	0	0	0	0	0	0
LOC101928195,NR_135597.1	0	0	0	0	0	0	0	0	0
LOC105379252,NR_136310.1	0	0	0	0	0	0	0	0	0
LOC642929,NR_027472.1	0	0	0	0	0	0	0	0	0
FAM74A7,NR_126166.1	0	0	0.2	0	0	0	0	0.16	0
SPATA31A6,NM_001145196.1	0	0	0	0	0	0	0	0	0
XLOC_007697,NR_131213.1	0	0	0	0	0	0	0	0	0
LOC105379807,NR_144466.1	0	0	0	0	0	0	0	0	0
LOC105376064,NR_135136.1	0	0	0	0	0	0	0	0	0
LOC102724238,NR_126048.1	0.003976143	0.019331362	0.009325459	0.000551572	0.006514658	0.004574565	0.004393816	0.008614137	0.015853084
FAM74A4,NR_110998.1	0.166666667	0	0	0	0.166666667	0.25	0	0.041666667	0.041666667
SPATA31A7,NM_015667.2	0	0	0	0	0	0	0	0	0
LOC100132249,NR_135128.1	0.002188184	0.001789976	0.010025063	0	0.008321775	0.001522649	0.006156552	0.003908158	0.004385965
LOC403323,NR_122076.1	0	0	0.045602606	0	0	0.012987013	0	0	0.003597122
LOC403323,NR_122077.1	0	0	0.045602606	0	0	0.012987013	0	0	0.003816794
LOC286297,NR_046175.1	0	0	0	0	0	0	0	0	0
AQP7P1,NR_002817.2	0	0	0	0	0	0	0	0	0
FAM27E3,NR_103833.1	0	0	0	0	0.003937008	0.010344828	0.005698006	0.015873016	0
FAM27B,NR_027422.1	0	0	0	0	0	0	0	0	0
ANKRD20A1,NM_032250.3	0	0	0	0	0	0	0	0	0
MIR4477A,NR_039688.1	0	0	0	0	0	0	0	0	0
FRG1JP,NR_033907.2	0.011178505	0.019331377	0.016631388	0.011496641	0.017342248	0.011431116	0.004696322	0.013734353	0.015241091
MIR1299,NR_031629.1	0	0	0	0	0	0	0	0	0
PGM5P2,NR_002836.2	0	0	0	0	0	0	0.055555556	0	0
LOC440896,NR_015361.1	0	0	0	0	0	0	0	0	0
FOXD4L6,NM_001085476.1	0	0	0	0	0	0	0	0	0
ANKRD20A4,NM_001098805.1	0	0	0	0	0	0	0	0	0
FOXD4L5,NM_001126334.1	0	0	0	0	0	0	0	0	0
LOC101928381,NR_121570.1	0	0	0	0	0	0	0	0	0
CBWD5,NM_001330668.1	0.014603175	0	0.005422153	0.000742942	0.017343905	0.027619048	0.00877193	0.005760922	0.004017857
CBWD5,NR_104600.1	0.004569867	0.010029574	0.002843487	0.002270861	0.0057378	0.003518329	0.006946272	0.003580161	0.005865103
CBWD5,NM_001286836.1	0.005898519	0.00850355	0.00211881	0.001784856	0.001165695	0.000657624	0.006837039	0.004022989	0.00700435
FOXD4L3,NM_199135.4	0	0	0	0	0	0	0	0	0
PGM5-AS1,NR_121191.1	0	0	0	0	0	0	0	0	0
TMEM252,NM_153237.1	0	0	0	0	0	0	0	0	0
LINC01506,NR_109769.1	0	0	0	0	0	0	0	0	0
FAM122A,NM_138333.4	0.007113035	0.011928934	0.0181296	0	0.005373593	0.004950495	0.016763006	0.004864489	0.003936334
LOC101927069,NR_110647.1	0	0	0	0	0	0	0	0	0
PRKACG,NM_002732.3	0	0	0	0	0	0	0	0	0
FXN,NM_000144.4	0.003812332	0.00340381	0.002399616	0.004598475	0.003385589	0.002012072	0.002856387	0.003306149	0.002219689
FXN,NM_181425.2	0.003734502	0.003310204	0.002360594	0.004550752	0.003340595	0.001988195	0.002789112	0.003252033	0.002174424
BANCR,NR_047671.2	0	0	0	0	0	0	0	0	0.090909091
C9orf135-AS1,NR_038833.1	0	0	0	0	0	0	0	0	0
MAMDC2-AS1,NR_040076.1	0	0.166666667	0	0	0	0	0.099137931	0.050761421	0.056872038
SMC5-AS1,NR_039990.1	0.006802721	0.012465374	0.046948357	0.032258065	0.004819277	0.037383178	0.04308094	0	0
MIR204,NR_029621.1	0	0	0	0	0	0	0	0	0
ABHD17B,NM_016014.3	0	0	0	0	0	0.036363636	0	0	0
ABHD17B,NM_001025780.2	0.022812297	0.016864886	0.018656203	0.027801313	0.014660228	0.017572289	0.024899754	0.014525795	0.016276776
C9orf57,NM_001128618.1	0	0	0	0	0	0	0	0	0
LINC01474,NR_121120.1	0	0	0	0	0	0	0	0	0
ALDH1A1,NM_000689.4	0	0	0	0	0	0	0	0	0
ANXA1,NM_000700.2	0	0	0	0	0	0	0	0	0
RORB-AS1,NR_125791.1	0	0	0	0	0.133333333	0	0	0	0
C9orf40,NM_017998.2	0.004720958	0.006398063	0.005040504	0.008581389	0.003893964	0.005988024	0.010273497	0.001857939	0.007927071
CARNMT1,NM_001320497.1	0.003998501	0.004843201	0.001731902	0.004611723	0.0103751	0.005861665	0.003292806	0.006740596	0.020769493
CARNMT1,NR_135282.1	0.003903621	0.007769017	0.011111111	0.013323563	0.013844937	0.011127177	0.008871506	0.006577325	0.020592705
NMRK1,NM_001330679.1	0	0	0	0	0	0	0	0	0
NMRK1,NM_017881.2	0	0	0	0	0	0	0	0	0
RFK,NM_018339.5	0.008143869	0.007330527	0.008180179	0.006227957	0.005237749	0.007819541	0.007432059	0.005811455	0.008077332
GCNT1,NM_001097634.1	0	0.006504065	0	0	0.061538462	0.037688442	0	0	0
VPS13A-AS1,NR_026668.2	0	0	0	0	0	0	0	0	0
PSAT1,NM_021154.4	0.003413869	0.005372665	0.002859343	0.003286111	0.00301621	0.002700954	0.003154715	0.003945823	0.003855291
LOC101927450,NR_109771.1	0	0	0	0	0	0	0	0	0
SPATA31D4,NM_001145197.1	0	0	0	0	0	0	0	0	0
SPATA31D3,NM_207416.2	0	0	0	0	0	0	0	0	0
SPATA31D1,NM_001001670.2	0	0	0	0	0	0	0	0	0
RASEF,NM_152573.3	0.014767255	0.01079062	0.002396166	0.00374376	0.000842933	0.001284522	0.002322145	0.006721311	0.011067029
UBQLN1,NM_013438.4	0.004604641	0.004541445	0.003376619	0.00352284	0.003403118	0.0032625	0.004092053	0.003904205	0.00449422
C9orf64,NM_032307.4	0.004175967	0.00599575	0.003657211	0.005070666	0.003203777	0.006768055	0.003458712	0.00625591	0.006344603
HNRNPK,NM_031263.3	0.003546152	0.003391312	0.003679839	0.003298938	0.003140355	0.002991945	0.004414128	0.003856515	0.004349408
HNRNPK,NM_001318188.1	0.003546152	0.003391312	0.003679839	0.003298938	0.003140355	0.002991945	0.004414128	0.003856515	0.004349408
MIR7-1,NR_029605.1	0	0	0	0	0	0	0	0	0
RMI1,NM_024945.2	0.011759049	0.008814962	0.01091734	0.012056533	0.009484155	0.014653422	0.018550979	0.015084295	0.014183232
GOLM1,NM_016548.3	0.0021331	0.00208244	0.001995966	0.00344102	0.002290539	0.003257146	0.002865864	0.002732432	0.005170772
ISCA1,NM_030940.3	0.011123937	0.008562391	0.005784747	0.005600865	0.005121838	0.003382411	0.008478888	0.00596826	0.003344923
ZCCHC6,NM_001330718.1	0.001982339	0.010989011	0.003080569	0.0067371	0.004803843	0.005461496	0.005296394	0.005159787	0.002843794
GAS1,NM_002048.2	0	0	0.057239057	0.003357958	0	0.00435161	0.013605442	0	0
LOC494127,NR_036691.1	0	0	0	0	0	0	0	0	0
C9orf170,NM_001001709.2	0	0	0	0	0	0	0	0	0
CTSL,NM_001257972.1	0.004077018	0.001803673	0.002258394	0.001236426	0.004299269	0.006112909	0.00390564	0.002900681	0.001034608
LOC392364,NR_040117.1	0	0	0	0	0	0	0	0	0
SPATA31E1,NM_178828.4	0	0	0	0	0	0	0	0	0
SPATA31C1,NM_001145124.1	0	0	0	0	0	0	0	0	0
CDK20,NM_178432.3	0.003278689	0	0.008454674	0	0	0.000868056	0.001779359	0.000993049	0.000675676
CDK20,NM_001170639.1	0.003278689	0	0.008454674	0	0	0.000868056	0.001779359	0.000993049	0.000675676
LOC102724156,NR_135137.1	0	0.001633987	0	0.012658228	0.003062787	0	0	0	0
SPATA31C2,NM_001166137.1	0	0	0	0	0	0	0	0	0
SPIN1,NM_006717.2	0.006218555	0.006713053	0.008021224	0.006738968	0.007506016	0.00588894	0.006731461	0.009896707	0.012183358
NXNL2,NM_145283.2	0	0	0	0	0	0	0	0	0
MIR4289,NR_036252.1	0	0	0	0	0	0	0	0	0
C9orf47,NM_001142413.1	0	0.047445255	0.027777778	0.014035088	0.028312571	0.032528856	0.027272727	0	0.024464832
CKS2,NM_001827.2	0.010247604	0.009506703	0.009313862	0.008287576	0.011060667	0.008428797	0.011728297	0.011329016	0.01147747
SECISBP2,NM_001282689.1	0.005259017	0.003704551	0.006449647	0.006062176	0.004698617	0.004202111	0.002830587	0.006208514	0.000946932
GADD45G,NM_006705.3	0.013471503	0.045896147	0.026371308	0.043838863	0.041617122	0.030353569	0.005797101	0.016460905	0.014012739
MIR4290,NR_036253.1	0	0	0	0	0	0	0	0	0
DIRAS2,NM_017594.4	0	0	0	0	0	0	0	0	0
LOC100129316,NR_033912.1	0	0	0	0	0	0	0.133333333	0	0
NFIL3,NM_005384.2	0.008	0.004333694	0.004424779	0	0.011375948	0.005010737	0.019969278	0.02170088	0.039215686
MIR3910-2,NR_037489.1	0	0	0	0	0	0	0	0	0
SPTLC1,NM_006415.3	0.001393955	0.003318246	0.003223067	0.003182505	0.001894889	0.004044672	0.003857559	0.002855169	0.004324956
SPTLC1,NM_001281303.1	0.001393955	0.003318246	0.003223067	0.003182505	0.001894889	0.004044672	0.003857559	0.002855169	0.004324956
SPTLC1,NM_178324.2	0	0	0	0	0	0	0	0.000487092	0
MIR3651,NR_037424.1	0	0	0	0.053191489	0	0	0	0	0
SNORA84,NR_003704.2	0	0	0	0.037878788	0	0	0	0	0
NOL8,NR_046106.1	0.007983604	0.006139558	0.004979132	0.008503456	0.007399893	0.007306497	0.007943925	0.008071508	0.008267837
NOL8,NM_017948.5	0.009254499	0.002871168	0.005905089	0.004016064	0.00859132	0.002494331	0.006243813	0.010998956	0.004486776
OMD,NM_005014.2	0	0	0	0	0	0	0	0	0
ASPN,NM_017680.4	0	0	0	0	0	0	0	0	0
ASPN,NM_001193335.1	0	0	0	0	0	0	0	0	0
MIR4670,NR_039817.1	0	0	0	0	0	0	0	0	0
BICD2,NM_001003800.1	0.010030072	0.007633588	0.005841931	0.010898311	0.008932739	0.007319756	0.006200354	0.0067057	0.007173378
BICD2,NM_015250.3	0.010030072	0.007270558	0.005841931	0.010898311	0.008932739	0.007319756	0.006200354	0.006707714	0.007173378
LOC101929748,NR_136301.1	0	0	0	0	0	0	0	0.029411765	0
ZNF484,NM_001261459.1	0.010401189	0.01120797	0.018018018	0.019917582	0.018595041	0	0.017068273	0.024390244	0
FGD3,NM_001083536.1	0.00456621	0.020491803	0.017621145	0	0	0	0	0	0.012396694
LOC101927954,NR_121565.1	0	0	0	0	0	0	0	0	0
SUSD3,NM_001287007.1	0.018421053	0	0	0	0	0	0	0	0
CARD19,NM_001318011.1	0.002114502	0.000833333	0.000157828	0.003053124	0.004079946	0.007753534	0.003429603	0.003084343	0.00078329
CARD19,NM_001318010.1	0.002094199	0.000824516	0.000391788	0.003004206	0.004032052	0.00770017	0.003684555	0.003049626	0.000771407
NINJ1,NM_004148.3	0.003249241	0.003504837	0.005030597	0.00899121	0.003148898	0.005338795	0.003946381	0.002482974	0.00217579
C9orf129,NM_001098808.1	0	0	0	0	0	0	0	0	0
FAM120AOS,NR_136237.1	0.005125	0.010737343	0.006087748	0.003820058	0.003877248	0.012819666	0.008448287	0.002605912	0.003662768
FAM120AOS,NM_001322224.1	0.005248807	0.009196409	0.005815886	0.00340494	0.002842794	0.012207169	0.006643047	0.002309113	0.003430287
FAM120AOS,NR_136231.1	0.005104237	0.011504954	0.006046285	0.003746575	0.004693316	0.012859404	0.008943616	0.003251915	0.003662768
FAM120A,NM_001286724.1	0	0	0	0	0	0	0	0	0
FAM120A,NM_001286723.1	0	0	0	0	0	0	0	0	0
FAM120A,NM_001286722.1	0.003175292	0.003801318	0.003686993	0.004535443	0.004136444	0.004675729	0.004264078	0.00384787	0.0048556
PHF2,NM_005392.3	0.002392344	0.001445569	0.004495785	0.009732879	0.003459861	0.00820544	0.005468419	0.002669378	0.009348279
BARX1,NM_021570.3	0	0	0	0	0	0	0	0	0
MIRLET7DHG,NR_046163.1	0	0	0	0	0	0	0.090909091	0	0
ZNF169,NM_194320.3	0	0	0.026143791	0	0	0.02	0	0	0
NUTM2F,NM_017561.1	0	0	0	0	0	0	0	0	0
MFSD14B,NM_032558.2	0.006847458	0.005189476	0.009275362	0.007570978	0.003928526	0.013943809	0.003491521	0.0063033	0.003263362
FBP2,NM_003837.3	0	0	0	0	0	0	0	0	0
MIR3074,NR_036109.1	0	0	0	0	0	0	0	0	0
PTCH1,NM_001083607.1	0.017741524	0.034129693	0.02381842	0.028476975	0.026391279	0.025606028	0.025924729	0.029122807	0.022084907
LINC00476,NR_023390.1	0.010248624	0.011681416	0.01761194	0.01318752	0.024396021	0.017167382	0.020314297	0.012071006	0.013139453
LINC00476,NR_023389.1	0.024411508	0.014705882	0.019099591	0.013477089	0.023516237	0.035714286	0.041247485	0.011128776	0.005021971
LINC00092,NR_024129.1	0	0	0	0	0	0	0	0	0
LOC158434,NR_132344.1	0	0	0	0	0	0	0	0	0
HSD17B3,NM_000197.1	0	0	0	0	0	0	0	0	0
ZNF367,NM_153695.3	0.033938299	0.035927647	0.032734375	0.032694986	0.029569402	0.031781204	0.036363636	0.031108972	0.037678242
AAED1,NM_153698.1	0.014080375	0.008695652	0	0.020889488	0.004145078	0.000620155	0.004484305	0.008381351	0.01754386
ZNF510,NM_001314059.1	0.012067039	0.014864865	0.011309265	0.009239815	0.01651255	0.013249021	0.015909748	0.010623026	0.018224772
NUTM2G,NM_001170741.1	0	0	0	0	0	0	0.111111111	0	0
NUTM2G,NM_001045477.2	0	0	0	0	0	0	0	0	0
CTSV,NM_001333.3	0.001877869	0.002382744	0.000285307	0.003299579	0.002920364	0.006576156	0.001602051	0.002301269	0.000844238
GAS2L1P2,NR_002942.1	0	0	0	0	0	0	0	0	0
ANKRD18CP,NR_136286.1	0.013674884	0.016838167	0.017913121	0.025	0.02244582	0.02070619	0.011293055	0.019050038	0.017793594
CCDC180,NM_001348010.1	0	0	0	0	0	0	0	0.02	0
MIR1302-8,NR_031637.1	0	0	0	0	0	0	0	0	0
LOC286359,NR_026847.1	0	0	0	0	0	0	0	0	0
TDRD7,NM_001302884.1	0.001318392	0.026315789	0.004597701	0	0	0.00464684	0.001043841	0.006024096	0
TSTD2,NM_139246.4	0.006015779	0.012106825	0.012320329	0.012676344	0.012578616	0.009188361	0.006778452	0.018777658	0.013695604
XPA,NR_027302.1	0.00760392	0.004215457	0.006178467	0.004100177	0.006337391	0.005802708	0.010323396	0.006202151	0.007716351
XPA,NM_000380.3	0.008184524	0.002521432	0.001194743	0.003470501	0.001323502	0.002358491	0.00746826	0.002176673	0.009265499
FOXE1,NM_004473.3	0	0	0	0	0	0	0	0	0
TRMO,NM_001330725.1	0.009978769	0.00937287	0.012692656	0.00802255	0.008121469	0.012131471	0.011191809	0.005273771	0.018777519
HEMGN,NM_197978.2	0	0	0	0	0	0	0	0	0
ANP32B,NM_006401.2	0.004194365	0.005036185	0.004358865	0.003626919	0.004048867	0.004446925	0.004276537	0.003691958	0.005070116
NANS,NM_018946.3	0.004338395	0.000415887	0.001785183	0.004784689	0.000711406	0.011959772	0.003828973	0.004106375	0.006971198
TRIM14,NM_014788.3	0.002255461	0.001098124	0.001576133	0.001662622	0.002614653	0.001901648	0.001864273	0.001345483	0.002347964
TBC1D2,NM_001267572.1	0	0	0	0	0	0	0.002242152	0.005494505	0.00622665
TBC1D2,NR_051978.1	0.025232404	0.033816425	0.008027523	0.00872818	0.053571429	0.006960557	0.018593371	0.020191286	0.028287462
MIR6854,NR_106913.1	0	0	0	0	0	0	0	0	0
ANKS6,NM_173551.4	0	0	0	0	0.005076142	0.009917355	0.012223071	0.003612717	0.001754386
TGFBR1,NM_001130916.2	0.003883018	0.00247117	0.0012088	0.001917913	0.003147793	0.009341998	0.006295431	0.005681059	0.003283941
ALG2,NR_024532.1	0.010541069	0.009476808	0.011717634	0.01130441	0.009216503	0.008134853	0.009127734	0.008249326	0.011116511
ALG2,NM_033087.3	0.010273871	0.009623549	0.011702835	0.011463877	0.009356837	0.008270101	0.009187945	0.008307102	0.011018488
SEC61B,NM_006808.2	0.001920788	0.001407303	0.001867881	0.00181444	0.003302957	0.002721913	0.002346316	0.00222098	0.002569653
NAMA,NR_102270.1	0	0	0	0.033333333	0	0.1	0.003636364	0	0
NR4A3,NM_173199.2	0	0	0	0	0	0	0	0	0
NR4A3,NM_006981.3	0	0	0	0	0	0.023668639	0	0	0
STX17-AS1,NR_038853.1	0	0	0	0.083333333	0	0	0.043478261	0	0
STX17,NM_017919.2	0.002287846	0.003861871	0.001774426	0.001637798	0.002493614	0.001584069	0.001868868	0.002161383	0.004946163
TEX10,NM_001161584.1	0.010274542	0.003943123	0.003831199	0.006878891	0.004402959	0.011109907	0.005832822	0.00609004	0.002953105
MSANTD3,NM_080655.2	0.010793308	0.003725462	0.002697437	0.003440831	0.00337306	0.0085531	0.010131468	0.004264492	0.008890942
MSANTD3,NM_001198807.1	0.009459979	0.004793388	0.003868367	0.004511044	0.005684428	0.009014484	0.011395747	0.005100606	0.007707285
MURC,NM_001018116.2	0	0.002444988	0.005394471	0	0.004179104	0.011368421	0.005870021	0	0.003937008
BAAT,NM_001127610.1	0	0	0	0	0	0.041484716	0.060606061	0.014440433	0.022573363
MRPL50,NM_019051.2	0.014176096	0.005500982	0.007808521	0.005322416	0.010810811	0.014223983	0.01413485	0.014683044	0.002179667
ZNF189,NM_001278232.1	0.006084767	0.007893139	0.009703029	0.01077903	0.021027479	0.021065675	0.012690763	0.024100206	0.021033819
ZNF189,NM_001278240.1	0.00765156	0.007708666	0.008873353	0.011956002	0.020013646	0.020718232	0.014316838	0.023664122	0.020864585
ALDOB,NM_000035.3	0	0	0	0	0	0	0	0	0
TMEM246,NM_001303108.1	0.00666325	0.007406136	0.007957605	0.009373169	0.008379986	0.009970548	0.00699262	0.005431565	0.007564535
RNF20,NM_019592.6	0.0030507	0.005475309	0.005080978	0.005209747	0.006032273	0.003540424	0.002084009	0.007009346	0.006920415
PPP3R2,NM_147180.3	0	0	0	0	0	0	0	0	0
SMC2-AS1,NR_121580.1	0	0	0	0	0	0	0	0.032258065	0
SMC2,NM_006444.2	0.003730938	0.003459359	0.001701021	0.003115194	0.003254654	0.006355879	0.004215071	0.004867614	0.006513015
NIPSNAP3A,NM_001329570.1	0.001057402	0.003994294	0.001793079	0.006298691	0.003709079	0.001115325	0.002642008	0.001168419	0.003040394
NIPSNAP3B,NM_018376.3	0	0	0	0.036363636	0	0.052631579	0.045112782	0	0
FSD1L,NM_031919.4	0	0	0	0	0	0	0.042553191	0.006024096	0
TAL2,NM_005421.2	0	0	0	0	0	0	0	0	0
RAD23B,NM_002874.4	0.0062699	0.00615196	0.007013606	0.005860552	0.006299752	0.005719514	0.007078507	0.005899258	0.008270802
LINC01509,NR_121581.1	0.142857143	0.058823529	0	0.023809524	0	0	0.125	0	0.010335917
KLF4,NM_004235.5	0	0	0	0	0	0	0	0	0
KLF4,NM_001314052.1	0	0	0	0	0	0	0	0	0
ACTL7B,NM_006686.3	0	0	0	0	0	0	0	0	0
ACTL7A,NM_006687.3	0	0	0	0	0	0	0	0	0
FAM206A,NM_017832.3	0	0.001964637	0.007048872	0.012756088	0.013884186	0	0.007890744	0.017974835	0.004790419
CTNNAL1,NM_001286974.1	0.004881125	0.005697275	0.003247835	0.003168044	0.008291572	0.004634643	0.003359505	0.004619722	0.00263062
CTNNAL1,NM_003798.3	0.00503351	0.005763838	0.003287948	0.003255792	0.008427877	0.004631468	0.003412577	0.004574565	0.002658595
MIR32,NR_029506.1	0	0	0	0	0	0	0	0	0
FRRS1L,NM_014334.3	0	0	0	0	0	0	0	0	0
PTPN3,NR_026918.1	0	0.111111111	0	0	0	0.017241379	0	0	0
MIR3927,NR_037493.1	0	0	0	0	0	0	0	0	0
C9orf152,NM_001012993.2	0	0	0	0	0	0	0	0	0
TXN,NM_003329.3	0.006055095	0.0017763	0.005168192	0.005175361	0.006759102	0.003034791	0.005708174	0.004592243	0.007613135
TXNDC8,NM_001003936.3	0	0	0	0	0	0	0	0	0
TXNDC8,NM_001286947.1	0	0	0	0	0	0	0	0	0
MIR7702,NR_106989.1	0	0	0	0	0	0	0	0	0
PTGR1,NM_001146109.1	0	0	0	0	0	0	0	0	0
PTGR1,NM_012212.3	0	0	0	0.001872659	0	0.009250694	0	0.002380952	0
LRRC37A5P,NR_034087.1	0	0	0	0	0	0	0	0	0
DNAJC25,NM_001015882.2	0.015916808	0.000771605	0.003660769	0.017368929	0.004454865	0.008932883	0.013011152	0.008643976	0.011753789
C9orf84,NM_001080551.2	0	0	0	0	0	0	0	0	0
SLC46A2,NM_033051.3	0	0	0	0	0	0	0	0	0
ZFP37,NM_001282515.1	0.008409786	0.035849057	0.015750916	0.014388489	0.035470668	0.02690583	0.006296508	0.034391534	0
SLC31A2,NM_001860.2	0.004345937	0.000606061	0	0	0.008394544	0.006731488	0.003405221	0.002289377	0.003311258
FKBP15,NM_015258.1	0.006678452	0.001223616	0.006815703	0.005464481	0.015337423	0.005851756	0.004358759	0.002686968	0.007537131
CDC26,NM_139286.3	0.002717547	0.008910947	0.00213292	0.001179834	0.004462189	0.00386879	0.003466077	0.002107829	0.004727766
PRPF4,NM_001244926.1	0.004522664	0.005851308	0.003832886	0.00577735	0.005895622	0.006588963	0.008204666	0.004426049	0.003082771
RNF183,NM_145051.3	0	0.003215434	0	0	0	0	0	0	0
WDR31,NM_001012361.3	0.001480385	0.000347826	0.002093145	0.001778305	0	0.006746988	0.005754213	0	0
WDR31,NR_134677.1	0.003016591	0.002441257	0.003122212	0.005664778	0.011425733	0.008555784	0.006118287	0.000507614	0.008451786
HDHD3,NM_031219.3	0.006785137	0.006511628	0.007885305	0.009840675	0.014601585	0.014888337	0.008547009	0.012099922	0.023710349
ALAD,NM_001317745.1	0.005133625	0.002926829	0.003672207	0.002795465	0.004005655	0.00192864	0.00635514	0.001099707	0.012248123
POLE3,NR_027261.1	0.005869848	0.00314219	0.006332741	0.004778815	0.003841647	0.006688869	0.003964087	0.004220408	0.005073999
POLE3,NM_017443.4	0.004622373	0.002814113	0.006060876	0.004692745	0.003068376	0.006482015	0.003876891	0.00420103	0.005084403
C9orf43,NM_001278629.1	0	0	0	0	0	0	0	0	0
AMBP,NM_001633.3	0	0	0	0	0	0	0	0	0
KIF12,NM_138424.1	0	0	0	0	0	0	0	0	0
ORM1,NM_000607.2	0	0	0	0	0	0	0	0	0
ORM2,NM_000608.2	0	0	0	0	0	0	0	0	0
AKNA,NM_001317950.1	0.000706714	0.004241782	0	0.007827789	0.020228672	0	0.001550388	0.017584994	0.014466546
ATP6V1G1,NM_004888.3	0.004747004	0.005594198	0.002387208	0.006263921	0.003736569	0.004587412	0.004167136	0.00343822	0.004990924
TMEM268,NM_001330760.1	0.004251145	0.006288843	0.003894241	0.006044652	0.005765766	0.006455849	0.005409943	0.005705625	0.001532215
TMEM268,NM_153045.3	0.004251145	0.006289774	0.003894241	0.006052914	0.005767325	0.006455849	0.005409943	0.005708679	0.001533154
TNFSF15,NM_001204344.1	0	0	0	0	0	0.090909091	0	0	0
TNFSF8,NM_001252290.1	0	0	0	0	0	0	0	0	0
TNFSF8,NM_001244.3	0	0	0	0	0	0	0	0	0
LOC101928748,NR_110950.1	0	0	0	0	0	0	0	0	0
LOC101928775,NR_109805.1	0	0	0	0	0	0	0	0	0
LINC00474,NR_024032.1	0	0	0	0	0	0	0	0	0
PAPPA-AS1,NR_103711.1	0	0	0	0.043478261	0	0	0	0	0
TRIM32,NM_001099679.1	0.003796507	0.005716619	0.006296096	0.004868154	0.011808289	0.002530222	0.018757327	0.006551319	0.004510386
SNORA70C,NR_003708.4	0	0	0	0	0	0	0	0	0
TLR4,NM_138557.2	0.001869159	0	0	0	0	0.066666667	0	0	0.006564551
MIR147A,NR_029604.1	0	0	0	0	0	0	0	0	0
FBXW2,NM_012164.3	0.002693184	0.006272759	0.003571429	0.004555691	0.004520742	0.004118967	0.003218773	0.004154602	0.004719416
PHF19,NM_001286842.1	0.008533092	0.008635229	0.007944211	0.006148911	0.008236866	0.008539739	0.007994808	0.007767301	0.009673682
PHF19,NR_104601.1	0.008201235	0.009033983	0.007876785	0.006035425	0.008094962	0.008802759	0.00819242	0.007902276	0.009519264
PHF19,NM_001009936.2	0.010582549	0.00341053	0.011664538	0.003697926	0.014603616	0.012402243	0.009688017	0.010868469	0.009274542
PHF19,NM_001286843.1	0.009895094	0.003193856	0.010785279	0.003953371	0.013647389	0.011464938	0.009135481	0.009795734	0.008687875
TRAF1,NM_001190947.1	0	0	0	0	0	0	0.008517888	0	0
C5,NM_001317164.1	0	0	0	0	0	0	0	0	0
CNTRL,NM_001330762.1	0.005888126	0.013276686	0.006789137	0.021436985	0.011746103	0.023803967	0.010693069	0.016041747	0.010950722
RAB14,NM_016322.3	0.007162492	0.008069953	0.008080706	0.00697573	0.00905365	0.008278009	0.009241278	0.007813137	0.008139132
GSN,NM_001127662.1	0.005217391	0	0	0.002155172	0	0	0.00222618	0.012459807	0.012389381
GSN-AS1,NR_103560.1	0	0.083333333	0	0	0	0	0	0	0.25
MIR4478,NR_039690.1	0	0	0	0	0	0	0	0	0
MORN5,NM_001286828.1	0	0	0	0	0	0	0.055555556	0	0.055555556
MORN5,NM_198469.3	0	0	0	0	0	0	0	0	0
LHX6,NM_001242335.1	0	0	0	0.031088083	0	0	0	0	0
LHX6,NM_001242333.1	0	0	0	0.031088083	0	0	0	0	0
RBM18,NR_027126.1	0.011313174	0.008618213	0.006326558	0.002012506	0.007808052	0.008243219	0.003790489	0.007909535	0.005889932
RBM18,NM_033117.3	0.008961328	0.008708124	0.005976521	0.001615097	0.006187162	0.007120957	0.00390449	0.003996289	0.005836444
PTGS1,NM_001271166.1	0	0	0	0	0	0	0	0	0
PDCL,NM_005388.4	0.006156918	0.007899414	0.006299118	0.005496855	0.007069636	0.009396883	0.003956422	0.010529352	0.005386319
RC3H2,NM_001100588.1	0.013919344	0.010258543	0.012640996	0.018277416	0.008383516	0.017957868	0.016998989	0.011200522	0.009393742
RC3H2,NM_018835.2	0.002610966	0.004662005	0.000506073	0.0077101	0.001828822	0.001994018	0.001739887	0.002356268	0
SNORD90,NR_003071.1	0	0	0	0	0	0	0	0	0
ZBTB6,NM_006626.5	0.026084776	0.021783806	0.018531592	0.021332509	0.031069144	0.015494429	0.019900498	0.023137983	0.027541052
ZBTB26,NM_001304364.1	0.010327022	0	0.00140056	0.007537688	0	0	0.030114226	0	0
GPR21,NM_005294.2	0	0	0	0	0	0	0	0	0
MIR600HG,NR_026677.1	0	0.005909667	0.001455604	0.017014446	0.006362942	0.002213478	0.00421842	0.005749574	0.003103662
MIR600,NR_030331.1	0	0	0	0	0	0	0	0	0
CRB2,NM_173689.6	0	0	0	0	0.001569859	0	0	0	0
MIR601,NR_030332.1	0	0	0	0	0	0	0	0	0
MIR7150,NR_106972.1	0	0	0	0	0	0	0	0	0
LOC100505588,NR_135129.1	0	0	0	0	0	0	0	0	0
LHX2,NM_004789.3	0	0	0	0	0	0	0	0	0
NEK6,NM_001166167.1	0.002553763	0.004663758	0.004432624	0.005714286	0.010391198	0.006153846	0.001433839	0.008356546	0.005367163
NR5A1,NM_004959.4	0	0	0	0	0	0	0	0	0
OLFML2A,NM_182487.3	0.001020408	0.001214698	0.004507889	0.015609756	0	0	0.001869858	0.000474834	0
WDR38,NM_001276375.1	0	0	0	0	0	0	0	0	0
RPL35,NM_007209.3	0.001970452	0.001688395	0.002121243	0.002429722	0.002125352	0.001873324	0.00208995	0.00174128	0.002182164
ARPC5L,NM_030978.2	0.004738923	0.006772009	0.006532624	0.006210704	0.010508994	0.006699454	0.005051696	0.00633679	0.00681848
LOC105376271,NR_135145.1	0	0	0	0	0	0	0	0	0
RABEPK,NM_001174153.1	0.005434783	0.002385759	0.006289308	0.006814993	0.004065041	0.006214946	0.005849133	0.01007326	0.006259027
HSPA5,NM_005347.4	0.002538564	0.003409868	0.002288115	0.003120606	0.00277009	0.002913858	0.003237675	0.002561218	0.00346552
LOC51145,NR_122032.1	0	0	0	0	0	0	0	0	0
LOC101929116,NR_121584.1	0	0	0	0	0	0	0	0	0
NRON,NR_045006.1	0	0	0	0	0	0	0	0	0
LMX1B,NM_002316.3	0	0	0	0	0	0	0	0	0
ZBTB43,NM_001135776.1	0.020701947	0.019898043	0.028464095	0.029094154	0.033367037	0.02576226	0.024857088	0.023885957	0.028533299
ANGPTL2,NM_012098.2	0.002422145	0.001375989	0.002897151	0.003184916	0.002957122	0.001328021	0.001304766	0.001102941	0.001770287
SLC2A8,NM_001271712.1	0.000977301	0.001633162	0.00290552	0.001076318	0.003155604	0.003105208	0.002992085	0.001161339	0.002022764
SLC2A8,NM_001271711.1	0.000977301	0.001633162	0.00290552	0.001076318	0.003155604	0.003105208	0.002992085	0.001161339	0.002022764
ZNF79,NM_007135.2	0	0.014571949	0.011214953	0	0.008810573	0.001805054	0.009689922	0.008090615	0.012747875
RPL12,NM_000976.3	0	0.001474926	0.015659955	0.064263323	0.024804178	0.037362637	0.013922228	0.015952981	0.037214886
SNORA65,NR_002449.2	0	0	0	0	0.076923077	0	0	0	0
LRSAM1,NM_001190723.2	0.000787195	0.001254705	0.003120567	0.004311584	0.005088689	0.006310807	0.004690539	0.002840909	0.0049922
MIR3911,NR_037473.1	0	0	0	0	0	0	0	0	0
CFAP157,NM_001012502.2	0	0	0	0	0	0	0	0	0
PTRH1,NM_001002913.2	0.000278242	0.000680504	0	0.000468823	0	0	0	0.000519346	0
PTRH1,NM_001345978.1	0.000257732	0.000666001	0	0.000405844	0	0	0	0.00049838	0
PTRH1,NM_001345980.1	0.000248139	0.000658979	0	0.000382117	0	0	0.000301023	0.000480654	0
TTC16,NM_001317037.1	0	0	0	0	0	0	0	0	0
TOR2A,NM_130459.3	0.003477757	0.011258196	0.000826276	0.008058739	0.006115395	0.005050505	0.000306654	0.000987004	0.008439967
TOR2A,NM_001085347.2	0.003477757	0.011258196	0.000826276	0.008058739	0.006115395	0.005050505	0.000306654	0.000987004	0.008439967
TOR2A,NM_001134430.2	0.003477757	0.011258196	0.000826276	0.008058739	0.006115395	0.005050505	0.000306654	0.000987004	0.008439967
TOR2A,NM_001134431.2	0.003477757	0.011258196	0.000826276	0.008058739	0.006115395	0.005050505	0.000306654	0.000987004	0.008439967
SH2D3C,NM_001142534.1	0.011457894	0.022043885	0.014789253	0.019989897	0.016259371	0.029474745	0.024621388	0.021305419	0.02991524
CDK9,NM_001261.3	0.005120702	0.001176932	0.006815084	0.013344938	0.008264463	0.007994357	0.004797441	0.004281346	0.006069189
FPGS,NM_001288803.1	0.001425136	0.003311108	0.002331991	0.002847265	0.003713282	0.002522539	0.003296301	0.003445867	0.002868904
ENG,NM_001278138.1	0.002424242	0.007153462	0.001768659	0.000353857	0.003521902	0.000832917	0.000956676	0.000542962	0.002199252
ENG,NM_000118.3	0.002424242	0.007153462	0.001768659	0.000353857	0.003521902	0.000832917	0.000956676	0.000542962	0.002199252
AK1,NM_001318122.1	0.004541098	0.00395539	0.006125174	0.007059828	0.004371916	0.005787821	0.004060914	0.003952872	0.006337997
MIR4672,NR_039819.1	0	0	0	0	0	0	0	0	0
ST6GALNAC6,NM_001287001.1	0.001195583	0.004786913	0.001359031	0.002680326	0.001473839	0.002198184	0.002586886	0.002891326	0.006039645
ST6GALNAC6,NM_001287003.1	0.0014699	0.005244678	0.001958413	0.003927476	0.002798997	0.002364066	0.002924754	0.003758862	0.006117396
ST6GALNAC6,NM_001286999.1	0.001195583	0.004786913	0.001359031	0.002680326	0.001473839	0.002198184	0.002586886	0.002891326	0.006039645
ST6GALNAC6,NR_104629.1	0.001437859	0.005362479	0.002632144	0.003711585	0.003674683	0.00244236	0.003013805	0.003792502	0.006248698
PIP5KL1,NM_173492.1	0	0	0	0	0	0	0	0	0
DPM2,NM_003863.3	0.000930492	0.000313545	0.003427366	0.002947679	0.00300075	0.002363833	0.000764891	0.002224105	0.002843285
FAM102A,NM_203305.2	0.004454774	0.008116151	0.006596906	0.001695005	0.003589214	0.006609697	0.003700162	0.004079782	0.003254149
NAIF1,NM_197956.3	0.006964384	0.011836639	0.009553755	0.007610676	0.010585675	0.011235955	0.017827756	0.01835481	0.007647182
SLC25A25,NM_001330988.1	0.022569444	0.038996087	0.040514894	0.032094143	0.029566885	0.026611383	0.032377118	0.04112719	0.037255191
SLC25A25,NM_001006641.3	0.022567877	0.038980308	0.040514894	0.032094143	0.029566885	0.026611383	0.032363545	0.04112719	0.037255191
SLC25A25-AS1,NR_033374.1	0	0	0.052631579	0.014792899	0.004987531	0.00736377	0	0.00660066	0.003378378
PTGES2,NM_001256335.1	0.001722356	0.000179308	0.000642725	0.001087801	0.000625722	0.000349569	0.002552323	0.000957965	0.0031086
LCN2,NM_005564.4	0	0	0	0	0	0	0	0	0
C9orf16,NM_024112.3	0.000241216	0.00150651	0.000124285	0.003925713	0.000777403	0.000292954	0	0.000849057	0.000485732
DNM1,NM_001288739.1	0.005387931	0.001368925	0.001103753	0	0	0	0.001951431	0.001984127	0.001832061
DNM1,NM_001288737.1	0.005387931	0.001368925	0.001103753	0	0	0	0.001951431	0.001984127	0.001832061
MIR199B,NR_029619.1	0	0	0	0	0	0	0	0	0
MIR3154,NR_036110.1	0	0	0	0	0	0	0	0	0
GOLGA2,NM_004486.4	0.004504505	0.004275499	0.002890477	0.006573809	0.004472022	0.004517137	0.005307491	0.004826604	0.004860156
SWI5,NM_001318092.1	0.00083316	0.000213265	0.001164144	0.000166113	0.006599623	0	0.00286186	0.001261511	0.003610108
COQ4,NM_001305942.1	0	0.00042008	0.003961635	0.006012658	0.003551824	0.001208313	0.00124564	0.001847291	0.002077083
COQ4,NM_016035.4	0	0.000449337	0.00413673	0.003302752	0.002981737	0	0.001331913	0.001112842	0.000791975
SLC27A4,NM_005094.3	0.005338168	0.000733975	0.000986301	0.00354869	0.001443279	0.008805351	0.001017765	0.006059849	0.002267422
URM1,NM_030914.3	0.001184331	0.003091625	0.00058184	0.000880514	0.001528273	0.003082941	0.002638804	0.001909343	0.001537644
URM1,NM_001135947.2	0.001184331	0.003091625	0.00058184	0.000880514	0.001528273	0.003082941	0.002638804	0.001909343	0.001537644
URM1,NM_001265582.1	0.001179586	0.003024471	0.000723262	0.000865726	0.001510929	0.003010001	0.00342039	0.00188476	0.001514818
MIR219A2,NR_029837.1	0	0	0	0	0	0	0	0	0
CERCAM,NM_001286760.1	0.006698188	0.004971591	0.004383007	0.007671368	0	0.003789314	0.009099617	0.006761108	0.004641568
ODF2,NM_153436.1	0.001023541	0.000519211	0.000654022	0	0	0.008955224	0.000569801	0	0.013824885
ODF2,NM_153435.1	0.003380083	0.000867361	0.001890359	0.004112272	0.00186284	0.004849997	0.004108047	0.001929954	0.006058371
GLE1,NM_001499.2	0	0	0.002525253	0.00105042	0	0	0	0	0
GLE1,NM_001003722.1	0.002646367	0.00166642	0.001857853	0.002178649	0.004765727	0.008000985	0.002007337	0.003119082	0.002138874
WDR34,NM_052844.3	0.000411601	0.002117002	0.001717853	0.003042596	0.00113384	0.001124109	0.00148236	0.000873999	0.000489109
SET,NM_001122821.1	0.00459059	0.00380197	0.004051612	0.004332154	0.003557522	0.003856089	0.004203669	0.004704251	0.004420419
ZDHHC12,NM_001318015.1	0.003694581	0.004899777	0.009415647	0.005687411	0.00780097	0.008860759	0.005893496	0.005630881	0.004229063
ZDHHC12,NM_001318016.1	0.00369357	0.004899777	0.009415647	0.005687411	0.00780097	0.008849558	0.005893496	0.005630881	0.004229063
ZDHHC12,NM_001318020.1	0.003690541	0.004899777	0.009415647	0.005676236	0.00780097	0.008849558	0.006215518	0.00562963	0.004229063
ZER1,NM_006336.3	0.003318157	0.001784028	0.003410561	0.007156799	0.000171674	0.002974926	0.004558168	0.001665599	0.005454776
TBC1D13,NM_001286772.1	0.001439885	0.005006215	0.003734922	0.00276507	0.002288068	0.003720792	0.002565181	0.004828714	0.003744918
ENDOG,NM_004435.2	0.000372439	0.001349193	0.001802983	0.003065898	0.001121511	0.002561427	0.001339585	0.001631999	0.000441163
SPOUT1,NM_016390.3	0.005761685	0.002740645	0.005238927	0.005186423	0.004663609	0.004971782	0.004744573	0.005548907	0.010979688
LRRC8A,NM_001127245.1	0.006217302	0.006693348	0.007001422	0.007521277	0.010825982	0.007897769	0.00615827	0.005067133	0.00927353
PHYHD1,NM_174933.3	0	0	0	0	0	0	0	0	0
PHYHD1,NM_001100876.1	0	0	0	0	0	0	0	0	0
DOLK,NM_014908.3	0.011670891	0.007387834	0.010798479	0.011095068	0.012822402	0.012251899	0.00777332	0.009990287	0.011904762
SH3GLB2,NM_001287045.1	0.00025436	0.001336353	0.000385677	0.000636835	0.000783009	0.000196339	0.000293381	0.00034139	0.000768956
MIGA2,NM_001329990.1	0.006565942	0.003364576	0.004196495	0.003214535	0.004847448	0.004577673	0.007301891	0.005591398	0.008769081
DOLPP1,NM_001135917.1	0.005486336	0.00645075	0.006062508	0.005633054	0.005007837	0.005099423	0.005774626	0.005993424	0.006283041
PTPA,NM_021131.4	0.000710469	0.001065393	0.002037957	0.000763845	0.002098306	0.002684964	0.001360227	0.000760029	0.000925428
IER5L,NM_203434.2	0.023332289	0.026704693	0.012915129	0.034396618	0.023363712	0.020281596	0.028571429	0.038146632	0.041269345
C9orf106,NM_001012715.3	0	0	0	0	0	0	0	0	0
NTMT1,NM_001286800.1	0.004178522	0.000650932	0.002022097	0.000809061	0.003609384	0.003376653	0.00355927	0.00266804	0.003162993
ASB6,NM_017873.3	0.015868903	0.003890479	0.004355322	0.014204772	0.008381189	0.008684864	0.014024593	0.008165367	0.005791204
ASB6,NM_177999.2	0.015868903	0.003890479	0.004355322	0.014204772	0.008381189	0.008587098	0.014024593	0.008165367	0.005791204
PRRX2,NM_016307.3	0.003375844	0.005988024	0.007175473	0.006694561	0.010117146	0.001511145	0.00171409	0.003560831	0
PRRX2-AS1,NR_132102.1	0	0	0	0	0	0	0	0	0
TOR1B,NM_001317894.1	0.008284128	0.008629126	0.00659824	0.005837333	0.007802875	0.00664568	0.005148184	0.008479124	0.005027422
TOR1B,NM_001317893.1	0.008276834	0.008629126	0.00659824	0.005837333	0.007790078	0.00664568	0.005136749	0.008468217	0.005027422
TOR1B,NM_014506.2	0.008195292	0.008629126	0.007672634	0.008713795	0.007054674	0.006512053	0.006136606	0.007942093	0.005237316
TOR1A,NM_000113.2	0.006088772	0.004871139	0.007014381	0.00675718	0.006758176	0.005750538	0.005468858	0.004453766	0.005151608
C9orf78,NM_016520.2	0.002887173	0.004102819	0.001464017	0.002553431	0.003997533	0.003511755	0.003665775	0.003250384	0.003475146
USP20,NM_001110303.3	0.001865092	0.0040808	0	0.002509935	0	0.001730478	0.005077031	0.006085634	0.000846561
GPR107,NM_001287346.1	0.013824885	0.001177856	0	0	0	0.003225806	0	0.000925069	0.016216216
GPR107,NM_020960.4	0.003896497	0.002566776	0.002279954	0.004178637	0.002589261	0.004288351	0.003375416	0.003917379	0.00886192
LOC401554,NR_135124.1	0	0	0	0	0	0	0	0	0
NCS1,NM_014286.3	0.003112437	0.003544291	0.003422146	0.004046522	0.004936827	0.004308952	0.002348865	0.00233828	0.00394422
ASS1,NM_054012.3	0.000253646	0.003522013	0	0.000786395	0.001880816	0.001951129	0.002083145	0.005758732	0.000774668
LOC100272217,NR_027440.1	0.012048193	0	0	0	0.050314465	0	0.005813953	0	0.068783069
FUBP3,NM_003934.1	0.001055902	0.002287802	0.001427521	0.004652633	0.003858698	0.003148823	0.005926344	0.001768331	0.005394482
PRDM12,NM_021619.2	0.043956044	0	0	0	0	0	0.027027027	0	0
EXOSC2,NM_001282709.1	0.004188083	0.005036985	0.003926206	0.005400593	0.003135763	0.004239728	0.006404582	0.00429937	0.005740369
FIBCD1,NM_032843.4	0	0	0	0	0	0	0	0	0
AIF1L,NM_001185096.1	0	0.003611738	0	0	0	0.005376344	0.010430839	0.007751938	0
AIF1L,NM_031426.3	0	0.003611738	0	0	0	0.005376344	0.01044505	0.007751938	0
FAM78A,NM_033387.3	0	0	0.007614213	0.047619048	0.007633588	0.012820513	0	0.003759398	0
PLPP7,NM_032728.3	0.000526371	0	0	0.002509245	0.00299904	0.000935329	0.002934116	0.001994837	0.002533877
POMT1,NM_001136114.1	0.001043365	0.003169379	0.000286068	0.003564881	0.002948573	0.002176096	0.001548745	0.003537057	0.002964784
UCK1,NR_134666.1	0.002466091	0.004425679	0.00317941	0.004815087	0.00658079	0.0025171	0.006439562	0.003124128	0.006004003
UCK1,NM_031432.3	0.002466091	0.004430412	0.00317941	0.004860595	0.006289308	0.002528167	0.006495116	0.003171906	0.006004003
UCK1,NM_001135954.2	0.002466091	0.004430412	0.00317941	0.004860595	0.006289308	0.002528167	0.006495116	0.003171906	0.006004003
MED27,NM_001253882.1	0.016620499	0.023255814	0	0.008849558	0	0.004464286	0.003311258	0.008510638	0
NTNG2,NM_032536.2	0	0	0	0	0	0	0	0	0
SETX,NM_015046.5	0.005739796	0.010559425	0.006746924	0.007235643	0.010604996	0.007949012	0.011640639	0.008487523	0.014130214
BARHL1,NM_020064.3	0	0	0	0	0	0	0	0	0
DDX31,NM_001322344.1	0.008156607	0	0	0.007703081	0	0	0	0	0.003784295
GTF3C4,NM_012204.3	0.012309031	0.01475119	0.01117122	0.014225197	0.013315269	0.011207277	0.013884656	0.011739007	0.013446753
SPACA9,NM_001316898.1	0	0	0	0	0	0	0.006559332	0.002142857	0
SPACA9,NM_001316900.1	0	0	0	0	0	0	0.010891089	0.00239521	0
GFI1B,NM_004188.6	0	0	0	0	0	0	0	0	0
LOC105376306,NR_135119.1	0	0	0	0	0.15625	0	0	0	0
CEL,NM_001807.4	0	0.090322581	0	0	0	0	0.090909091	0	0
RALGDS,NM_006266.3	0.005723239	0.003035704	0.004967237	0.007222663	0.007005869	0.005741074	0.006665069	0.006777482	0.004688696
GBGT1,NM_001288572.1	0.002042901	0.001728395	0.001437815	0.0028887	0.001049979	0.000495376	0.002218661	0.001688239	0.001981392
GBGT1,NM_001282629.1	0.002042901	0.001728395	0.001437815	0.0028887	0.001049979	0.000495376	0.002184996	0.001688239	0.001981392
OBP2B,NR_110242.1	0	0	0	0	0	0	0	0	0
OBP2B,NM_001288987.1	0	0	0	0	0	0	0	0	0
ABO,NM_020469.2	0	0	0	0	0	0	0	0	0
SURF6,NM_001278942.1	0.012159815	0.011642784	0.00785278	0.013411765	0.00971467	0.015236101	0.013515029	0.007416406	0.009475271
SURF6,NM_006753.5	0.012194577	0.011660687	0.00785278	0.013415711	0.00971467	0.015236101	0.013525648	0.007417354	0.009475271
SURF6,NR_103874.1	0.011146719	0.011335701	0.008622571	0.014893359	0.010508654	0.01456936	0.013157895	0.008928571	0.009453892
MED22,NM_181491.2	0.004122246	0.00160485	0.004481272	0.003527771	0.003958391	0.001059242	0.007265682	0.003539515	0.002737476
MED22,NM_133640.4	0.004122246	0.00160485	0.004520256	0.003527771	0.003958391	0.001065692	0.007269203	0.003556851	0.002737476
RPL7A,NM_000972.2	0.001642242	0.001734241	0.001886783	0.001378522	0.00149052	0.001684885	0.002295396	0.001953419	0.001921461
SURF1,NM_003172.3	0.002782797	0.002415737	0.003137576	0.005087782	0.002766491	0.000813471	0.003153182	0.003385936	0.003688449
SURF2,NM_001278928.1	0.018568434	0.031408914	0.007591093	0.010152284	0.018104366	0.018197574	0.032849829	0.018189693	0.01416943
SURF4,NM_001280790.1	0.003586726	0.003613255	0.002125877	0.003326623	0.002776853	0.002634088	0.003654514	0.002051369	0.003557134
SURF4,NM_001280789.1	0.003586726	0.003616845	0.002127712	0.003327928	0.002778053	0.002636485	0.003657352	0.002052184	0.003561491
SURF4,NM_001280792.1	0.003586726	0.003610043	0.00212343	0.003320655	0.002775713	0.002631117	0.003650853	0.002114724	0.003554129
STKLD1,NM_153710.4	0	0	0	0	0	0	0	0	0
REXO4,NM_020385.3	0.004184594	0.003653738	0.002430556	0.003781123	0.004348568	0.006179571	0.004054157	0.001686796	0.005362889
REXO4,NR_103996.1	0.004714496	0.004073186	0.003094992	0.005920162	0.006936609	0.008117859	0.007038169	0.002572439	0.006205236
CACFD1,NM_001135775.2	0.000702593	0.00102529	0.002154365	0.002717884	0.005430566	0.001157407	0.004747609	0.001309865	0.000342027
CACFD1,NM_001242370.1	0.000702593	0.00102529	0.002154365	0.002717884	0.005430566	0.001157407	0.004747609	0.001309865	0.000342027
SLC2A6,NM_017585.3	0.003484202	0.003322391	0.002316155	0.004607894	0.004302617	0.003782048	0.008531776	0.005921633	0.010290025
TMEM8C,NM_001080483.2	0	0	0	0	0	0	0	0	0
ADAMTSL2,NM_001145320.1	0	0.009328358	0.010526316	0.017361111	0.001909612	0.000583431	0.006146572	0	0.000362582
FAM163B,NM_001080515.2	0	0	0	0	0	0	0	0	0
DBH,NM_000787.3	0.000904465	0.00106713	0.00071344	0.000991366	0.001386515	0.000622841	0.002044243	0.001245539	0.001969507
DBH-AS1,NR_102735.1	0	0	0	0.041666667	0	0	0	0.010752688	0.010373444
BRD3,NM_007371.3	0.006057148	0.005880374	0.005807311	0.007099316	0.007145523	0.008097083	0.00623053	0.006305803	0.00652932
WDR5,NM_017588.2	0.004052866	0.002255876	0.003351913	0.002549408	0.001691252	0.003147744	0.003424186	0.003261319	0.002895643
RNU6ATAC,NR_023344.1	0	0	0	0	0	0	0	0	0
COL5A1-AS1,NR_138049.1	0	0	0	0	0	0	0	0	0
MIR3689C,NR_039691.1	0	0	0	0	0	0	0	0	0
MIR3689A,NR_037460.1	0	0	0	0	0	0	0	0	0
MIR3689D1,NR_039693.1	0	0	0	0	0	0	0	0	0
MIR3689B,NR_037469.1	0	0	0	0	0	0	0	0	0
MIR3689D2,NR_039694.1	0	0	0	0	0	0	0	0	0
MIR3689E,NR_039695.1	0	0	0	0	0	0	0	0	0
MIR3689F,NR_039696.1	0	0	0	0	0	0	0	0	0
FCN2,NM_015837.2	0	0	0	0	0	0	0	0	0
FCN1,NM_002003.4	0	0	0	0	0	0.083333333	0	0	0.153846154
OLFM1,NM_014279.4	0.002919283	0.003990125	0.003886709	0.003856974	0.003512129	0.002711729	0.003717668	0.002998826	0.003594905
OLFM1,NM_006334.3	0.001659594	0.003466327	0.002086501	0.003117739	0.006027821	0.003926416	0.00246673	0.004696192	0.004809203
C9orf62,NM_173520.2	0	0	0	0	0	0	0	0	0
PPP1R26-AS1,NR_038969.1	0.007731959	0.003236246	0.028481013	0	0.024277457	0.011527378	0.003676471	0	0
PPP1R26,NM_014811.3	0.002568101	0.00354568	0.002376165	0.005657287	0.010231633	0.00919743	0.009903122	0.002941632	0.0096532
C9orf116,NM_001048265.1	0.000430154	0.000144886	0.001800991	0.010707635	0.004539651	0.001474654	0.000722413	0.000863238	0.000536841
C9orf116,NM_144654.2	0.000427579	0.000143802	0.001798966	0.010454545	0.004428453	0.001455339	0.000713521	0.000855432	0.000536841
MRPS2,NM_016034.4	0.002741228	0.004256991	0.003061891	0.003239719	0.0048901	0.003369909	0.004165698	0.003593232	0.006560632
LOC101928525,NR_121579.1	0	0	0	0	0	0	0	0	0
LCN1,NM_001252619.1	0	0	0	0	0	0	0.015503876	0	0
LCN1,NM_001252617.1	0	0	0.001824818	0	0	0	0.005134788	0	0
OBP2A,NM_001293193.1	0	0	0	0	0	0	0	0	0
OBP2A,NM_001293189.1	0	0	0	0	0	0	0	0	0
PAEP,NM_001018048.1	0	0	0	0	0	0	0	0	0
GLT6D1,NM_182974.2	0	0	0	0	0	0	0	0	0
SOHLH1,NM_001012415.2	0	0	0	0	0	0	0	0.000988142	0.003679853
SOHLH1,NM_001101677.1	0	0	0	0	0	0	0	0.000988142	0.003679853
CAMSAP1,NM_015447.3	0.005638182	0.007256513	0.005905745	0.009367381	0.010767986	0.011375655	0.008338645	0.006144873	0.01008727
UBAC1,NM_016172.2	0.002897186	0.003258316	0.003515801	0.003391682	0.003518756	0.005225512	0.003184654	0.003363037	0.003222138
C9orf69,NM_001256526.1	0.004605759	0.007156023	0.002804308	0.003316021	0.00467253	0.005506477	0.007270131	0.00505797	0.006874316
C9orf69,NR_134506.1	0.004605759	0.007156023	0.002804308	0.003316021	0.00467253	0.005502553	0.007270131	0.00505797	0.006831303
LHX3,NM_014564.4	0	0	0	0	0	0	0	0	0
QSOX2,NM_181701.3	0.000652938	0.00071347	0.00280493	9.78E-05	0.004311274	0.003954483	0.001823154	0.004552892	0.001943425
DKFZP434A062,NR_026964.3	0	0	0	0	0	0	0	0	0
GPSM1,NM_015597.5	0	0	0	0	0.004081633	0	0.002171553	0.006876228	0
GPSM1,NM_001145638.2	0.000995186	0.000632644	0.002029541	0.001266689	0.001937921	0.00146167	0.001689498	0.001845353	0.001515952
DNLZ,NR_073565.1	0.002085687	0.001131831	0.001432152	0.000928976	0.001965812	0.002696356	0.002576024	0.001339286	0.001333333
DNLZ,NM_001080849.2	0.002155366	0.001168419	0.001489314	0.000447027	0.002050276	0.002805176	0.002386635	0.001381286	0.001356286
CARD9,NM_052813.4	0.004831385	0.002213308	0.000139353	0.001821494	0.001458671	0.000769586	0.000929738	0.003070733	0.012438266
CARD9,NM_052814.3	0.004300635	0.002316491	0.00014497	0.001034483	0.001582	0.000817929	0.000942888	0.003192426	0.012592593
SNAPC4,NM_003086.3	0.006475801	0.00281294	0.002485876	0.00430735	0.00347537	0.009373021	0.003795967	0.006242906	0.011781795
SDCCAG3,NM_001039707.1	0.001122974	0.001001686	0.001296981	0.004827978	0.002149039	0.002147345	0.002967476	0.003309621	0.002487179
PMPCA,NM_001282944.1	0.005025302	0.004800493	0.009892679	0.003696858	0.005	0.007014028	0.003037697	0.005730793	0.005510116
SEC16A,NM_014866.1	0.001542477	0.004413021	0.003117612	0.004760874	0.003541882	0.003902198	0.003846878	0.005099297	0.006157827
C9orf163,NM_152571.2	0	0.003496503	0.037220844	0.011887073	0.003039514	0	0.001367989	0	0
NOTCH1,NM_017617.4	0	0	0	0	0	0	0	0	0
MIR4673,NR_039820.1	0	0	0	0	0	0	0	0	0
MIR4674,NR_039821.1	0	0	0	0	0	0	0	0	0
LINC01451,NR_135288.1	0	0	0	0	0	0	0	0	0
HSPC324,NR_135132.1	0	0.034482759	0	0	0	0	0	0	0
EGFL7,NM_016215.4	0.001934236	0.006671799	0.002547771	0	0.002051703	0	0.000331126	0.000677048	0.003803314
AGPAT2,NM_006412.3	0.000406079	0.000310904	0.001492039	0.001439428	0.002457185	0.001541582	0.001088963	0.001563097	0.00141159
FAM69B,NM_152421.3	0.001755731	0.002662525	0.003519117	0.002275507	0.002465726	0.001995301	0.00182085	0.002058894	0.002890173
SNHG7,NR_024542.1	0.014016459	0.012931883	0.015141465	0.016406758	0.017265783	0.014102849	0.014958159	0.013694467	0.017330479
SNHG7,NR_003672.2	0.017263265	0.016678753	0.023689114	0.032523851	0.022192029	0.019600726	0.009375	0.027510684	0.021440617
SNORA17B,NR_002975.2	0	0	0.003030303	0	0	0	0	0	0
SNORA17A,NR_002958.1	0	0	0	0	0	0	0	0	0
LCN10,NM_001001712.2	0	0	0	0	0	0.152777778	0	0	0
LCN6,NM_198946.2	0	0	0	0	0	0	0	0	0
MIR6722,NR_106780.1	0	0	0	0	0	0	0	0	0
LCN8,NM_178469.3	0	0	0	0	0	0	0	0	0
LCN15,NM_203347.1	0	0	0	0	0	0	0	0	0
TMEM141,NM_032928.3	0.000225595	0.000441041	0.00151543	0.000366468	0.000647983	0.001243088	0.000653168	0.001479183	0.000326489
CCDC183,NM_001039374.4	0	0	0	0	0	0	0	0	0
CCDC183-AS1,NR_024580.1	0	0	0	0	0	0	0.002114165	0	0
PHPT1,NM_014172.5	0.000716639	0.000834298	0.00083399	0.000620951	0.000903454	0.000910661	0.000641396	0.0005359	0.000505571
PHPT1,NM_001135861.2	0.000698661	0.00084031	0.000815214	0.000609455	0.000977334	0.000894361	0.000680564	0.000525179	0.000506319
MAMDC4,NM_206920.2	0	0	0.00397351	0	0.00099108	0	0.004219409	0	0
EDF1,NM_001281297.1	0.000990361	0.0013862	0.001014042	0.00103035	0.001237526	0.001145349	0.001688992	0.001647541	0.001461803
EDF1,NM_003792.3	0.001025693	0.001424222	0.001040247	0.001086194	0.001217346	0.001207273	0.00175697	0.001640046	0.001511617
EDF1,NM_153200.2	0	0	0	0	0	0	0	0	0
TRAF2,NM_021138.3	0.010205093	0.008609272	0.005025126	0.006648766	0.014739059	0.007915213	0.007507355	0.001257686	0.007382838
FBXW5,NM_018998.3	0.00160005	0.002076207	0.002127573	0.002963094	0.001354702	0.001641345	0.001787365	0.001533054	0.002024589
C8G,NM_000606.2	0	0	0	0	0	0	0	0	0
LCN12,NM_178536.3	0	0	0	0	0	0	0	0	0
PTGDS,NM_000954.5	0	0	0	0	0	0	0	0	0
LCNL1,NM_207510.3	0	0	0	0	0	0	0	0	0
C9orf142,NM_001329678.1	0.002134416	0.00285487	0.002985075	0.000620347	0.002747504	0.001338258	0.00259424	0.000708672	0.002047903
C9orf142,NM_183241.2	0.002344841	0.002776387	0.002893842	0.000859033	0.002620087	0.001568381	0.002502554	0.000688964	0.001967746
CLIC3,NM_004669.2	0	0	0	0	0	0	0	0	0
ABCA2,NM_001606.4	0	0	0.002650177	0.001695634	0	0	0.000680041	0	0.001618996
C9orf139,NM_207511.2	0	0	0	0	0	0	0	0	0
FUT7,NM_004479.3	0	0	0	0	0	0	0	0	0
NPDC1,NM_015392.3	0.000613974	0.001105878	0.000474448	0.000641149	0.000663438	0.003162016	0.000304915	0.000474901	0.002370342
ENTPD2,NM_203468.2	0	0.053571429	0	0	0	0	0	0	0
SAPCD2,NM_178448.3	0.001640756	0.002391163	0.001691158	0.002957521	0.002809577	0.003213704	0.002720549	0.001819426	0.002458495
UAP1L1,NM_207309.2	0.005454095	0.002461952	0.001121076	0.011300955	0.005267671	0.008800419	0.010465375	0.005482638	0.005481531
MAN1B1-AS1,NR_027447.1	0.001304206	0.008124077	0.008206331	0	0.003984064	0.006398537	0.001840265	0.010844307	0.005061156
DPP7,NM_013379.2	0.002786854	0.000461681	0.001711743	0.000160102	0.001623084	0.002464012	0.003074558	0.002030578	0
GRIN1,NM_000832.6	0	0	0	0	0	0	0	0	0
GRIN1,NM_021569.3	0	0	0	0	0	0	0	0	0
LRRC26,NM_001013653.2	0	0	0	0	0	0	0	0	0
MIR3621,NR_037416.1	0	0	0	0	0	0	0	0	0
TMEM210,NM_001282477.1	0	0	0	0	0	0	0	0	0
ANAPC2,NM_013366.3	0	0	0	0	0	0	0	0	0
SSNA1,NM_003731.2	0.006438575	0.00515577	0.00551193	0.004071247	0.004388275	0.003494467	0.008928254	0.002128296	0.00271206
TPRN,NM_001128228.2	0.000601202	0.002661105	0.001685748	0.000772872	0.002253219	0.004164807	0.003566218	0.001056041	0.003275718
TMEM203,NM_053045.1	0.006265028	0.00813897	0.005359057	0.007327327	0.008006698	0.006509287	0.00861284	0.006940386	0.00730071
NDOR1,NM_001144027.2	0.002945508	0.002327386	0.002997859	0.000814332	0.003148615	0	0	0.007181329	0
NDOR1,NM_001144028.2	0.002945508	0.002327386	0.002997859	0.000814332	0.003148615	0	0	0.007181329	0
RNF208,NM_031297.4	0.001544893	0.000456517	0	0.002313744	0.001083815	0.003826531	0.003883738	0.001073089	0.003907727
CYSRT1,NM_199001.3	0	0	0	0	0	0	0	0	0
RNF224,NM_001190228.1	0	0	0	0	0	0	0	0	0
SLC34A3,NM_001177316.1	0	0	0	0	0	0	0	0	0
TUBB4B,NM_006088.5	0.002920766	0.003147573	0.003109005	0.003252262	0.002622084	0.003213438	0.002824836	0.002683185	0.003189353
FAM166A,NM_001001710.2	0	0	0	0	0	0	0	0	0
STPG3-AS1,NR_038389.1	0	0	0	0	0.083333333	0	0	0	0
STPG3,NM_001256701.1	0	0	0	0	0	0	0	0	0
STPG3,NM_001256700.1	0	0	0	0	0	0	0	0	0
NELFB,NM_015456.4	0.006268328	0.007258492	0.00363547	0.004542259	0.004667514	0.002324215	0.00433197	0.005225474	0.007007985
TOR4A,NM_017723.2	0.002344666	0.00982659	0	0	0.007718696	0	0.019583843	0.018126888	0.021382751
NRARP,NM_001004354.2	0.013039429	0.00600316	0.01065449	0.025966362	0.016802688	0.024786073	0.001166861	0.010176125	0.012942192
EXD3,NR_104598.1	0.006712963	0.001405481	0.007582322	0.005629363	0.007317073	0.006427689	0.008922596	0.007251766	0.003016591
EXD3,NM_001286823.1	0	0	0.058823529	0	0	0	0.002401922	0	0.006616257
EXD3,NR_104599.1	0.000784109	0.001365001	0.005468556	0.007065824	0.006861063	0.006283662	0.007492287	0.006398294	0.001116695
NOXA1,NM_001256068.1	0	0	0	0	0	0	0	0	0
ENTPD8,NM_001033113.1	0	0	0	0	0	0	0	0	0
NSMF,NM_001130969.1	0.000296545	0.000637831	0.001272714	0.001838718	0.001938141	0.001670892	0.001082251	0.000801025	0.000834655
MIR7114,NR_106964.1	0	0	0	0	0	0	0	0	0
MRPL41,NM_032477.2	0.005085435	0.00784637	0.006864447	0.00556223	0.008828698	0.007576429	0.007431994	0.006716874	0.00668553
DPH7,NM_001346389.1	0.004690054	0.004996514	0.004394129	0.004644157	0.005309118	0.007521687	0.005027473	0.004702806	0.005679336
DPH7,NM_001346372.1	0.004674773	0.004996514	0.004391047	0.004551046	0.005301275	0.007521687	0.005025126	0.00469011	0.005670253
DPH7,NM_001346371.1	0.004674773	0.004996514	0.004391047	0.004551046	0.005301275	0.007521687	0.005025126	0.00469011	0.005670253
ZMYND19,NM_138462.2	0.004856274	0.00401523	0.004581043	0.005822094	0.008686936	0.009230593	0.005995475	0.006935231	0.005815943
ARRDC1-AS1,NR_122036.1	0.011914218	0.008333333	0.007384615	0.007593014	0.003121748	0.012481645	0.002826456	0.002302821	0
ARRDC1-AS1,NR_122035.1	0.011914218	0.008333333	0.007384615	0.007593014	0.003121748	0.012481645	0.002826456	0.002302821	0
LOC105376331,NR_132977.1	0	0	0	0	0	0	0	0	0
LOC101928786,NR_121582.1	0	0	0	0	0	0	0	0	0
LOC101928932,NR_135133.1	0	0	0	0	0	0	0	0	0
FAM157B,NM_001145249.1	0	0	0	0	0.028169014	0	0	0.020833333	0
SYAP1,NM_032796.3	0.000997564	0.001024369	0.002618397	0.002533759	0.005411886	0.004241907	0.004118348	0.003748048	0.003140786
RPL36A-HNRNPH2,NM_001199974.1	0.003052617	0.003480222	0.00357964	0.003018095	0.003486028	0.004075061	0.005595742	0.004753606	0.003817712
HNRNPH2,NM_001032393.2	0.003072751	0.003522044	0.00364706	0.002847937	0.003529012	0.004102888	0.005642003	0.004784044	0.003838953
TBL1X,NM_001139467.1	0.006621001	0.008653895	0.006069189	0.005776944	0.007626448	0.007575132	0.007620457	0.006542023	0.009895018
MID1,NM_001193277.1	0.007400675	0.004912091	0.008679594	0.008714926	0.007300329	0.007370815	0.00846225	0.009807648	0.008203202
MID1,NM_001193278.1	0	0	0	0	0	0.107142857	0	0	0.016949153
MID1,NM_001193281.1	0	0	0	0	0	0	0	0	0
ARHGAP6,NR_109776.1	0.008738311	0.01769004	0.024355878	0.009429321	0.026004497	0.013479957	0.020336739	0.0149107	0.013321052
ARHGAP6,NM_013427.2	0.006936416	0.011535689	0	0.001173021	0.001277139	0.014832162	0.008019246	0	0.004219409
ARHGAP6,NM_006125.2	0	0	0	0	0	0	0	0	0
FRMPD4,NM_014728.3	0	0	0	0	0	0	0	0	0
EGFL6,NM_015507.3	0	0	0	0	0	0	0	0	0
GLRA2,NM_001118885.1	0	0	0	0	0	0	0	0	0
RAI2,NR_033348.1	0	0	0	0	0	0	0	0	0
RAI2,NM_001172743.1	0	0	0	0	0	0	0	0	0
PTCHD1-AS,NR_073010.2	0.019710907	0.020070838	0.037735849	0.021235521	0.006529851	0.036290323	0.034026465	0.056	0.014343344
IL1RAPL1,NM_014271.3	0	0	0	0	0	0	0	0	0
DMD,NM_004014.2	0	0.091145833	0	0	0	0	0.03030303	0	0
DMD,NM_004021.2	0	0.091145833	0	0	0	0	0.03030303	0	0
EFHC2,NM_025184.3	0	0.00619195	0.002472188	0	0	0.011929825	0	0.011560694	0
ARHGEF9,NM_001330495.1	0.008318403	0.002388263	0.003271028	0.008453085	0.001055966	0.000982125	0.004459957	0.002603413	0.006748777
ARHGEF9,NM_015185.2	0.008318403	0.002388263	0.003271028	0.008453085	0.001055966	0.000982125	0.004459957	0.002603413	0.006748777
EDA,NM_001005612.2	0	0	0	0.005961252	0.001088139	0	0.004750594	0	0
FTX,NR_028379.1	0.00478435	0.00856305	0.013558055	0.012599227	0.011334839	0.010494629	0.016444587	0.013858217	0.013446734
FAM46D,NM_001170574.1	0	0	0	0	0	0	0	0	0
DACH2,NM_001139514.1	0	0	0	0	0	0	0	0	0
DACH2,NM_053281.3	0	0	0	0	0	0	0	0	0
PCDH11X,NM_001168362.1	0	0	0	0	0	0	0	0	0
PCDH11X,NM_001168361.1	0	0.058823529	0.066666667	0	0.067114094	0	0	0.050314465	0
DIAPH2,NM_007309.3	0	0	0	0	0	0	0	0	0
DIAPH2,NM_006729.4	0	0	0	0	0	0	0	0	0
PCDH19,NM_001184880.1	0.001453488	0	0.009693053	0	0	0	0	0	0
RAB40A,NM_080879.2	0	0	0	0	0	0	0	0	0
IL1RAPL2,NM_017416.1	0	0	0	0	0	0	0	0	0
CXorf57,NM_001184782.1	0	0	0	0	0	0	0	0	0
TRPC5,NM_012471.2	0	0	0	0	0	0	0	0	0
TENM1,NM_001163278.1	0	0	0	0	0	0	0	0	0.012048193
ZDHHC9,NM_001008222.2	0.001809745	0.001097485	0.001928757	0.001748474	0.001716285	0.002107271	0.002185581	0.002175687	0.001871772
ENOX2,NM_182314.2	0.003744351	0.012205754	0.005299145	0.004413063	0.001598721	0.003985735	0.009838811	0.003126861	0.005562875
FHL1,NM_001159703.1	0.000521943	0.00442379	0.001965709	0.003237936	0.004068141	0.000938732	0.003320448	0.001709086	0.003062201
FHL1,NM_001449.4	0.000528192	0.00447903	0.00203275	0.003269008	0.004156384	0.000959325	0.003397911	0.001753305	0.003179334
AFF2,NM_001169125.1	0	0	0	0	0	0	0	0	0
CD99L2,NM_001242614.1	0.004431519	0.002231996	0.001622428	0.003084833	0.002398273	0.005751404	0.004582524	0.003976908	0.002054539
PDZD4,NM_001303515.1	0.001444159	0	0.002756573	0.002548698	0.001688374	0.000238834	0.000892379	0.000979569	0.003519669
F8,NM_000132.3	0	0	0	0	0	0	0	0	0
DHRSX,NM_145177.2	0	0	0	0	0	0	0	0	0
CD99,NM_001321367.1	0	0	0	0	0	0	0	0	0
CD99,NM_001321369.1	0	0	0	0	0	0	0	0	0
GYG2,NM_001184704.1	0	0	0	0	0	0	0	0	0
ARSE,NM_001282631.1	0	0	0	0	0	0	0	0	0
ARSF,NM_001201538.1	0	0	0	0	0	0	0	0	0
PRKX,NM_005044.4	0.001294597	0.001014983	0.004559548	0.004820597	0.005605185	0.004057473	0.0065651	0.003722854	0.003080609
NLGN4X,NM_001282146.1	0	0	0.05	0	0	0	0	0	0
STS,NM_001320750.1	0.006775355	0.004557106	0.000798722	0.000421053	0.002186748	0.000552792	0.003118908	0.004784689	0.001361007
ANOS1,NM_000216.3	0	0	0	0	0.034482759	0	0.058333333	0	0
GPR143,NM_000273.2	0	0	0	0	0	0	0	0	0
SHROOM2,NM_001649.3	0	0	0	0	0	0	0	0	0
WWC3,NM_015691.3	0	0	0	0	0	0	0	0.03030303	0
HCCS,NM_001171991.2	0.0084334	0.006424492	0.005863615	0.008985399	0.006016397	0.006950606	0.008888774	0.005634927	0.007177259
OFD1,NM_001330209.1	0.004961302	0	0	0.011521518	0.007214635	0.002155689	0.003940274	0.003027856	0.003053794
OFD1,NM_003611.2	0.004961302	0	0	0.011521518	0.007214635	0.002155689	0.003940274	0.003026634	0.003053794
GPM6B,NM_001001994.2	0.002275395	0.003612579	0.003050063	0.004127054	0.002347683	0.003308705	0.004260175	0.003427285	0.003187638
GPM6B,NM_001318729.1	0.001228501	0.005589768	0.002139037	0.001255995	0	0.003339247	0.000384578	0.002290358	0.000953693
PIR-FIGF,NR_037859.2	0.009952715	0.011122131	0.012116742	0.01056338	0.012639437	0.010487104	0.01746785	0.016211103	0.018845376
PIR,NM_003662.3	0.001588209	0	0.00185374	0.000712138	0.002529147	0.000482992	0.001299123	0.001077296	0.00017301
ACE2,NM_021804.2	0	0	0	0	0	0	0	0	0
AP1S2,NM_001272071.1	0.001365735	0.001763415	0.002596663	0.002397559	0.001467489	0.004445879	0.001189405	0.001617222	0.001326879
CTPS2,NM_001144002.1	0.001975342	0.00245026	0.001071546	0.004250094	0.002909905	0.001458576	0.003288873	0.002842255	0.00654929
REPS2,NM_001080975.1	0	0	0	0	0	0	0	0	0
NHS,NM_198270.3	0	0	0	0	0	0	0	0	0
LINC01456,NR_133641.1	0	0	0	0	0.176470588	0	0.05	0	0
BEND2,NM_153346.4	0	0	0	0	0	0	0.142857143	0	0
BEND2,NM_001184767.1	0	0	0	0	0	0	0	0	0
SCML2,NM_006089.2	0.011114495	0.008122312	0.001719986	0.003087479	0.005449141	0.01419663	0.004144004	0.009851533	0.006952875
SCML2,NR_033717.1	0.011199528	0.012765957	0.00945254	0.00654404	0.017332828	0.015864996	0.008817119	0.017724144	0.0092327
CDKL5,NM_003159.2	0	0	0	0	0	0	0	0	0
CDKL5,NM_001323289.1	0.003179089	0.012048193	0.01206726	0.007477153	0.010958265	0.008492201	0.007862759	0.012201735	0.009930487
PPEF1,NM_152224.1	0.006568864	0.007432181	0.003806624	0	0.006100661	0.003810082	0.000557724	0.005524862	0.003283582
ADGRG2,NM_001079858.2	0	0	0	0	0	0	0	0	0
MAP3K15,NM_001001671.3	0	0	0	0	0	0	0	0	0
SH3KBP1,NM_001184960.1	0.002816452	0.002528719	0.004257295	0.003809524	0.003082886	0.002269182	0.002626343	0.003559732	0.002939941
MAP7D2,NM_001168467.1	0	0	0	0	0	0	0	0	0
RPS6KA3,NM_004586.2	0.002610793	0.00372755	0.003203799	0.002868069	0.005661348	0.006345231	0.004624741	0.00225276	0.005844587
CNKSR2,NM_001330771.1	0	0.090909091	0	0	0	0.026315789	0	0	0
CNKSR2,NM_001330772.1	0.00413575	0.011471231	0.011097411	0.007214171	0.004863813	0.006002401	0.00736799	0.00766062	0.010096544
SMPX,NR_045617.1	0	0	0	0	0	0	0	0	0
SMPX,NM_014332.2	0	0	0	0	0	0	0	0	0
MBTPS2,NM_015884.3	0.001505366	0.001182406	0.002053524	0.0004971	0.003685393	0.00397135	0.002961306	0.003729518	0.003055326
PHEX,NM_001282754.1	0	0	0	0	0.047619048	0.006329114	0	0	0
PHEX,NM_000444.5	0	0	0	0	0.047619048	0.006329114	0	0	0
ACOT9,NM_001330259.1	0.006216696	0.00039249	0.002118025	0.002179599	0.003408316	0.003618398	0.004949635	0.002623183	0.003227759
ACOT9,NM_001037171.1	0.010179452	0.000106451	0.002688473	0.002822982	0.005149175	0.003784642	0.004082357	0.003249831	0.003205128
APOO,NM_024122.4	0.001559964	0.001428536	0.001427332	0.00147743	0.001753651	0.001774136	0.002001114	0.00204731	0.002509374
APOO,NR_026545.2	0.001599938	0.001488425	0.001470625	0.001536498	0.002112556	0.001964919	0.002088061	0.002218536	0.00261977
PDK3,NM_005391.4	0	0	0	0	0.001569859	0	0	0.000980392	0
PDK3,NM_001142386.2	0.003319937	0.000890274	0	0.000209336	0.000834725	0.000806018	0.007031547	0.004693458	0.001540102
PCYT1B,NM_004845.4	0	0.00287977	0.006069261	0.003650745	0.001030928	0.004570384	0.002400384	0.00459594	0.006329114
PCYT1B,NM_001163265.1	0	0.00287977	0.006069261	0.003650745	0.001030928	0.004570384	0.002400384	0.00459594	0.006329114
POLA1,NM_001330360.1	0.003454894	0.002265239	0.00297382	0.003467364	0.001257071	0.002757511	0.007178024	0.004838209	0.001994217
CFAP47,NM_001304548.1	0	0	0	0	0	0	0	0	0
LOC101928627,NR_110412.1	0	0	0	0.052325581	0	0.222222222	0	0	0.018518519
PRRG1,NM_001173486.1	0	0	0	0	0	0.012269939	0.125	0.054545455	0
PRRG1,NM_001142395.1	0.016196542	0.0048	0.004199855	0.008302297	0.005348275	0.007449073	0.017045954	0.003485962	0.001949499
LANCL3,NM_001170331.1	0	0	0	0	0	0	0	0	0
LANCL3,NM_198511.2	0	0	0	0	0	0	0	0	0
SYTL5,NM_138780.2	0	0	0	0	0	0	0	0	0
SRPX,NM_006307.4	0	0	0	0	0	0	0	0	0
SRPX,NM_001170752.1	0	0	0	0	0	0	0	0	0
RPGR,NM_000328.2	0	0.000482393	0	0.006925208	0.000759878	0.000775795	0.006194348	0.004413292	0.004537205
OTC,NM_000531.5	0	0	0	0	0	0	0	0	0
TSPAN7,NM_004615.3	0.000230351	0.000350713	0.000150195	0.00160082	0.002136467	0.001277839	0.001897533	0.001442867	0.001547413
BCOR,NM_001123383.1	0.015674915	0.014128062	0.016944563	0.018482052	0.016410988	0.016518936	0.016446993	0.016195595	0.024212437
CXorf38,NM_144970.2	0.006886127	0.002437538	0.002094241	0.012033449	0.014769066	0.014295439	0.010860122	0.005689001	0.006937874
USP9X,NM_001039591.2	0.004935348	0.004949653	0.004424257	0.0065107	0.00496094	0.002968032	0.008630024	0.007555556	0.005519061
CASK,NM_003688.3	0.002060932	0.002720207	0.001959773	0.001922153	0.003591381	0.001387283	0.005524862	0.002732454	0.003060821
GPR34,NM_005300.3	0	0	0	0	0	0	0	0	0
MAOA,NM_000240.3	0	0.057142857	0	0	0	0	0	0	0
MAOB,NM_000898.4	0	0	0	0	0	0	0	0	0
KDM6A,NM_001291421.1	0.00364782	0.015795869	0.010764499	0.001190193	0.015432981	0.01087942	0.015803336	0.008763752	0.012665002
ZNF674,NM_001039891.2	0	0.018518519	0.005270092	0.001917546	0.006085193	0.007281553	0.005896226	0.016194332	0
SLC9A7,NM_001257291.1	0	0	0	0	0	0	0	0	0
JADE3,NM_001077445.2	0.007241258	0.000163988	0.00539499	0.001490868	0.003100241	0.002487	0.01800622	0.014675561	0.008050847
UBA1,NM_153280.2	0.000763896	0.001569058	0.001112201	0.000704024	0.001030265	0.001092668	0.001164765	0.001339085	0.001278053
ZNF41,NM_001324156.1	0.000524109	0.019746121	0.012121212	0.003472222	0.030250648	0	0.005714286	0.000420521	0.005076142
SYN1,NM_006950.3	0.000384369	0	0.004920291	0.000148456	0.001470588	0.001050263	0.002289312	0.002819681	0.002597777
SYN1,NM_133499.2	0.000384369	0	0.004920291	0.000148456	0.001470588	0.001050263	0.002289312	0.002819681	0.002597777
ZNF81,NM_007137.3	0	0	0	0.00856531	0.003577818	0.023952096	0.015037594	0	0
ZNF182,NM_006962.1	0.003703704	0.014828795	0.009337068	0.01253447	0.015098315	0.011432201	0.019988067	0.013166346	0.007866273
LOC101927635,NR_135596.1	0	0	0	0	0	0	0	0.0625	0
GLOD5,NM_001080489.2	0	0	0	0	0	0	0	0	0
PQBP1,NM_001032381.1	0.001346765	0.00507386	0.000863111	0.007315646	0.000823433	0.004859183	0.001197157	0.002080195	0.003511236
PQBP1,NM_001167989.1	0.001341994	0.005060534	0.000862218	0.007311367	0.000821114	0.004848605	0.001268751	0.002073057	0.004078303
TFE3,NM_006521.5	0.001297151	0.003015075	0.003508186	0.002047356	0.000975705	0.005500821	0.004925882	0.004229096	0.004196054
MAGIX,NM_001099682.2	0	0.0625	0	0	0	0.011881188	0	0	0
CLCN5,NM_001127898.3	0.001418591	0.003164557	0.001297765	0.002693116	0.001898434	0.001864141	0.003519381	0.005284286	0.003272024
CCNB3,NM_033670.2	0.00279916	0	0.022058824	0	0.01283697	0	0	0	0
DGKK,NM_001013742.3	0.004098992	0.006992461	0.006267739	0.007264815	0.002305617	0.004923388	0.006470339	0.005507908	0.011219072
SHROOM4,NM_020717.3	0	0	0	0	0	0.142857143	0	0	0
SHROOM4,NR_027121.1	0.2	0	0	0.004219409	0	0.025	0	0	0.063981043
LINC01284,NR_110382.1	0	0	0	0	0	0	0	0	0
LINC01496,NR_110654.1	0	0	0	0	0	0	0	0	0
MAGED1,NM_001005332.1	0.003408073	0.003505776	0.003984511	0.002611447	0.002941045	0.004828974	0.004408504	0.003998016	0.004779534
GPR173,NM_018969.5	0.000508906	0.003243462	0.003348214	0.002865721	0.006676437	0.001133787	0.002127865	0.001398167	0.010156971
IQSEC2,NM_001111125.2	0	0	0.050691244	0	0	0	0	0	0.033333333
HUWE1,NM_031407.6	0.005984699	0.007252649	0.005109952	0.005795613	0.00797619	0.006435806	0.004207886	0.007042887	0.008677996
PHF8,NM_015107.2	0.002105375	0.00157306	0.00231766	0.006254991	0.002440914	0.000858069	0.002778172	0.001471112	0.00286252
PHF8,NM_001184897.1	0.002108972	0.00157306	0.00231766	0.006254991	0.002440914	0.000858069	0.002778644	0.001471112	0.00286252
PHF8,NM_001184898.1	0	0	0	0	0	0	0	0	0
FAM120C,NM_001300788.1	0.012558205	0.011151011	0.007153076	0.02498033	0.011055712	0.014354067	0.015265436	0.015239803	0.008448873
FAM120C,NM_017848.5	0.012338063	0.012922465	0.025210084	0.020664207	0.005219207	0	0.013312852	0.007292616	0.009803922
WNK3,NM_020922.4	0.001939488	0	0.002699055	0.034482759	0.005761317	0	0	0.006772009	0.005604484
ITIH6,NM_198510.2	0	0	0	0	0	0	0	0	0
ALAS2,NM_001037968.3	0	0	0	0	0	0	0	0	0
FAM104B,NR_030722.1	0.001854995	0.004909754	0.004858496	0.001703124	0.001001431	0.002809681	0.003153315	0.005516463	0.006242303
FAM104B,NM_001166699.1	0	0.002554931	0.00106553	0.001643655	0	0.002812374	0	0.003445108	0.001008742
FAM104B,NM_001166703.1	0.002175013	0.003625035	0.004418152	0.000349479	0.001219406	0.001897646	0.003356713	0.005690575	0.006696657
FAM104B,NM_001166704.1	0.002089001	0.003472976	0.004259313	0.000327761	0.00114323	0.001848109	0.003410974	0.005384788	0.006660612
KLF8,NM_001324105.1	0	0	0	0	0	0	0	0	0
SPIN3,NR_027139.1	0.003206942	0.009179266	0.001767956	0.006713457	0.016459075	0.010995484	0.009715857	0.009264621	0.007279116
SPIN2B,NM_001006681.1	0.005079236	0.002220742	0.002485501	0.006726457	0.006475716	0.004340568	0.001651982	0.003132692	0.001114295
FAAH2,NM_174912.3	0	0	0	0	0	0	0.090909091	0	0
ZXDA,NM_007156.4	0.005025126	0	0.031832298	0.004752852	0.047179487	0.047473201	0.022792023	0.007662835	0.01150748
LINC01278,NR_015353.1	0.012816505	0.003098797	0.014622798	0.010803194	0.014025086	0.009528851	0.010104612	0.006201764	0.008994276
MTMR8,NM_017677.3	0	0	0	0	0	0	0	0	0
ZC4H2,NM_001178032.2	0.002759448	0.001796766	0.001293661	0.001240353	0.007089481	0.001633017	0.012380192	0.001183712	0.010923366
LAS1L,NM_031206.4	0.004930757	0.006258649	0.002244826	0.001967869	0.003797992	0.004108665	0.003341932	0.004055021	0.003442862
HEPH,NM_138737.4	0	0	0	0	0	0	0	0	0
AR,NM_000044.3	0	0	0	0	0	0	0	0	0
OPHN1,NM_002547.2	0	0	0	0	0	0	0	0	0
STARD8,NM_014725.4	0.041666667	0	0	0	0	0	0	0	0
EDA,NM_001005610.3	0	0	0	0	0	0	0	0	0
EDA,NM_001005613.3	0	0.006896552	0.030769231	0.01826484	0.017629775	0.01984127	0.042780749	0	0.060041408
KIF4A,NM_012310.4	0.004976412	0.003631934	0.004641089	0.006934365	0.003960753	0.003199442	0.004777717	0.003508987	0.004152103
TEX11,NM_001003811.1	0	0	0	0	0	0	0	0	0
NLGN3,NM_001321276.1	0	0	0	0	0	0	0.055555556	0	0
NONO,NM_001145410.1	0.003631661	0.004382932	0.004209009	0.003029745	0.003345388	0.004024302	0.004389363	0.003818772	0.003863474
TAF1,NM_138923.3	0.008400942	0.010615608	0.00473643	0.006743921	0.009526361	0.00850269	0.007231772	0.006717028	0.018745753
OGT,NM_181673.2	0.003734827	0.003294496	0.005756704	0.002850191	0.008842394	0.004337051	0.006414172	0.004505582	0.009557488
PIN4,NM_001170747.1	0.055555556	0	0	0	0.01754386	0.043478261	0	0	0
ERCC6L,NM_017669.2	0.01054513	0.005340288	0.004633716	0.011330731	0.005571031	0.00689582	0.017689685	0.008952997	0.005525816
HDAC8,NM_018486.2	0.001380922	0.005846154	0.001941193	0.00496752	0.007204611	0.011064479	0.003409034	0.006330053	0.000547461
HDAC8,NR_051952.1	0.003831326	0.009311531	0.004521942	0.011992389	0.015928407	0.015073886	0.013133728	0.015465058	0.00896828
HDAC8,NM_001166419.1	0	0.010076775	0.001017294	0.006467259	0.002606712	0.008710801	0.010521701	0	0.000276778
PHKA1,NM_002637.3	0	0.001584558	0.000531821	0.002257655	0.001820388	0.003895184	0.007700535	0.003918207	0.006547514
PABPC1L2B-AS1,NR_110398.1	0	0	0	0	0	0	0	0	0
MAP2K4P1,NR_029423.1	0.010989011	0	0	0.032967033	0.016339869	0.009118541	0.006944444	0	0
CHIC1,NM_001039840.2	0.005149955	0.00757156	0.011309524	0.005996003	0.003444317	0.000248818	0.009371058	0.002810041	0.003064852
CHIC1,NM_001300884.1	0.005125886	0.007500915	0.011291601	0.005996003	0.003437739	0.000248633	0.009367681	0.002810041	0.003038036
SLC16A2,NM_006517.4	0	0	0	0	0.008143322	0	0.001547988	0	0.00528169
KIAA2022,NM_001008537.2	0	0	0.047138047	0	0	0	0	0	0
ABCB7,NM_004299.4	6.67E-05	8.37E-05	0.004054699	0.003190621	0.000478354	0.002949309	0.001403969	0.001002473	0.002597403
ZDHHC15,NM_144969.2	0	0.181818182	0	0.035714286	0	0	0.024615385	0	0.285714286
ZDHHC15,NM_001146257.1	0	0	0	0	0	0	0	0	0
MIR325HG,NR_110402.2	0.039473684	0.018	0.023809524	0.025210084	0.099173554	0	0	0.073170732	0.053254438
ATRX,NM_000489.4	0.001848632	0.005204756	0.00414397	0.002491325	0.004060729	0.002827415	0.003355878	0.003660172	0.0037416
ATP7A,NM_001282224.1	0.000546224	0.000961406	0.000736052	0	0.005104935	0.003735824	0.002287348	0.001454757	0.002840237
CHMP1B2P,NR_110646.1	0.026490066	0	0	0	0	0	0	0	0.2
BRWD3,NM_153252.4	0.002033736	0.002622951	0.001457271	0.002160272	0.003236922	0.002724105	0.002778793	0.00350334	0.003792863
SH3BGRL,NM_003022.2	0.003409998	0.001548287	0.001281723	0.004863813	0.003235184	0.001960866	0.004199951	0.002215997	0.003939374
RPS6KA6,NM_001330512.1	0.003218351	0.003038835	0.003258023	0.002692656	0.002155637	0.003505181	0.005993889	0.004474273	0.004179243
HDX,NM_001177479.1	0.007111501	0.009108159	0.011358525	0.007010634	0.006238371	0.008886754	0.011841866	0.005117829	0.009689519
APOOL,NM_198450.5	0.000837641	0.005363468	0.002956233	0.003105077	0.003799565	0.001939345	0.004258967	0.005863733	0.004177204
POF1B,NM_024921.3	0	0	0	0	0	0	0	0	0
POF1B,NM_001307940.1	0	0	0	0	0	0	0	0	0
CHM,NM_001320959.1	0.003148276	0.004753673	0.005102541	0.003115836	0.006827442	0.001105515	0.004670299	0.008473701	0.009576809
KLHL4,NM_057162.2	0	0	0	0	0	0	0	0	0
KLHL4,NM_019117.4	0	0	0	0	0	0	0	0	0
FAM133A,NM_173698.2	0	0	0	0	0	0	0	0	0
XRCC6P5,NR_024608.1	0.017478152	0.016129032	0	0.004991681	0.00748503	0.002659574	0.014606742	0.006823351	0.004210526
TRMT2B,NM_001167972.1	0	0.011428571	0	0	0	0	0	0	0
CENPI,NM_001318521.1	0.002416728	0.002753775	0.003721841	0.001795918	0.004302671	0.00435962	0.003613732	0.005591799	0.003560192
TAF7L,NM_001168474.1	0	0	0	0	0	0	0	0	0
NXF2,NM_022053.3	0	0	0	0	0	0	0	0	0
FAM199X,NM_207318.3	0.003732891	0.002403268	0.005334033	0.004414784	0.006471631	0.003086112	0.003991637	0.00473653	0.008665236
TEX13A,NM_031274.4	0	0	0	0	0	0	0	0	0
NRK,NM_198465.3	0	0	0	0	0	0	0	0	0
RNF128,NM_024539.3	0	0	0	0	0	0	0	0	0
CLDN2,NM_001171092.1	0	0	0	0	0	0	0	0	0
NUP62CL,NM_017681.2	0	0	0	0	0	0	0	0	0
NUP62CL,NR_033676.1	0	0	0	0	0	0	0.014018692	0	0
FRMPD3,NM_032428.1	0	0	0	0	0	0	0	0	0
MID2,NM_052817.2	0	0	0	0	0	0.027027027	0	0.066666667	0
ATG4A,NM_178270.3	0.004091267	0.003304923	0.004605112	0.001720094	0.002139292	0.007186291	0.001749344	0.002773699	0.003065743
COL4A6,NM_001287758.1	0	0	0	0	0	0	0	0	0
COL4A5,NM_000495.4	0	0	0	0	0	0	0	0	0
GUCY2F,NM_001522.2	0	0	0	0	0	0	0	0	0
ACSL4,NM_001318509.1	0.005849844	0.005513439	0.001232121	0.003039514	0.002344116	0.001797862	0.007360886	0.005406944	0.007130853
ACSL4,NM_022977.2	0.005849844	0.005513439	0.001232121	0.003039514	0.002344116	0.001797862	0.007360886	0.005406944	0.007130853
TMEM164,NM_017698.2	0.001552166	0.004667082	0.001732102	0.001839785	0.000736136	0.000935279	0.002701213	0.002748331	0.005703824
AMMECR1,NM_015365.2	0.000637938	0.005391179	0.004964714	0.004505892	0.004573945	0.003452641	0.00266351	0.003785143	0.004157766
CHRDL1,NM_145234.3	0	0	0	0	0	0	0	0	0
PAK3,NM_001128167.2	0	0	0	0.010526316	0	0	0	0.028571429	0
CAPN6,NM_014289.3	0.00196318	0.001912046	0.000539779	0.001070311	0.002661837	0.002152354	0.004416961	0.002678957	0.00252832
DCX,NM_000555.3	0.002468318	0.002240108	0.002052782	0.002274254	0.002405516	0.002673626	0.004269594	0.002314344	0.00266436
ZCCHC16,NM_001004308.2	0	0	0	0	0	0	0	0	0
AMOT,NM_133265.2	0.001452433	0	0.000778513	0.004904537	0.007126389	0.01141795	0.005302227	0.004383007	0.011580689
HTR2C,NM_001256761.2	0.002763194	0	0.001703992	0.005386368	0.002576582	0.000215564	0.002587741	0.01356674	0.000352547
HTR2C,NM_000868.3	0.002763194	0	0.001703992	0.005386368	0.002594408	0.000215564	0.002587741	0.01356674	0.000352547
LRCH2,NM_020871.3	0.005219207	0.005649718	0.004044312	0.001567398	0.00522269	0.003341688	0.009522779	0.000746687	0.008658552
RBMXL3,NM_001145346.1	0	0	0	0	0	0	0	0	0
PLS3,NM_005032.6	0.002858291	0.004356024	0.002136752	0.001652589	0.004693752	0.002940709	0.002874102	0.001538746	0.001714791
DANT2,NR_132337.1	0.012960083	0.013664859	0.018783728	0.012960657	0.014811439	0.014760915	0.013119128	0.011759657	0.006625981
DANT2,NR_130730.1	0.013719303	0.014118705	0.018316309	0.010394664	0.014180996	0.014762209	0.012779553	0.01131019	0.007247561
KLHL13,NM_033495.3	0.003995896	0.004021073	0.004815458	0.003480727	0.003396209	0.003005612	0.005773417	0.005382542	0.005866289
WDR44,NM_001184966.1	0.00300578	0.003847499	0.002893758	0.006367978	0.006473403	0.006975585	0.005300353	0.007166124	0.01709177
DOCK11,NM_144658.3	0.000668003	0.009054326	0.031746032	0	0	0	0.004345127	0	0.015873016
KIAA1210,NM_020721.1	0	0	0	0	0	0	0	0	0
43714,NM_145800.3	0.001393063	0.001936561	0.001832245	0.002095671	0.001990166	0.002001713	0.002955344	0.002655608	0.004264622
43714,NM_145802.3	0.006534205	0.004228467	0.004923608	0.0070326	0.005927599	0.005822907	0.012314173	0.00622709	0.007694238
43714,NM_145799.3	0.001087731	0.001820502	0.001601208	0.001793201	0.001760752	0.00171526	0.002250242	0.002418861	0.004028737
43714,NM_015129.5	0.001072477	0.001819843	0.001619387	0.001773403	0.001601666	0.001523264	0.002274545	0.001910213	0.004075644
TMEM255A,NM_017938.3	0	0.013574661	0.045454545	0	0	0	0.002169197	0.003018109	0.006976744
CUL4B,NM_001079872.1	0.003315224	0.002900542	0.003017241	0.00090854	0.004444593	0.001522979	0.003403988	0.00187143	0.002238682
CT47A12,NM_001242922.1	0	0	0	0	0	0	0	0	0
GRIA3,NM_007325.4	0	0	0	0	0	0.066666667	0	0	0.066666667
THOC2,NM_001081550.1	0.001157482	0.002731157	0.001648841	0.00463605	0.003387643	0.002783982	0.003463203	0.003966626	0.004073636
STAG2,NM_001042749.2	0.006299602	0.00729345	0.006726845	0.004977882	0.007709761	0.004566305	0.007944689	0.006438281	0.008591248
SMARCA1,NM_003069.4	0.000661831	0.000961391	0.002722063	0.003643132	0.002256997	0.002267206	0.004354293	0.000717131	0.004322858
SMARCA1,NM_001282874.1	0.000667913	0.000966707	0.002516809	0.003643132	0.002082702	0.002269853	0.004377498	0.000718085	0.004322858
OCRL,NM_001318784.1	0.001642391	0.002533345	0.001380613	0.001380961	0.001011322	0.001239001	0.001380595	0.001581547	0.002348939
OCRL,NM_001587.3	0.001642391	0.002533345	0.001380613	0.001380961	0.001011322	0.001239001	0.001380595	0.001581547	0.002348939
ELF4,NM_001421.3	0.003653635	0.000355366	0	0.004319654	0.003257329	0.007022472	0.002660282	0.002610966	0.007787783
ZNF280C,NM_017666.4	0.020939972	0.006289308	0.011532125	0.002646903	0.018662519	0.025212121	0.008648649	0.016835017	0.02991453
SLC25A14,NM_001282198.1	0.000409054	0.001038302	0.000565185	0.000938747	0.001184366	0.003297856	0.001586742	0.00126369	0.008035467
LINC01201,NR_126350.1	0	0	0	0	0	0.058823529	0	0	0
IGSF1,NM_001170961.1	0	0	0.007204611	0	0	0	0	0	0
FIRRE,NR_026975.1	0.010725111	0.017421926	0.020702179	0.015058561	0.015120848	0.018166804	0.016986301	0.013457557	0.008224521
STK26,NM_001042453.1	0	0	0	0	0	0	0	0	0
MBNL3,NM_001170704.1	0.001121611	0.000653983	0.001575685	0.000836482	0.000537593	0.001100337	0.00224623	0.001357582	0.002804814
HS6ST2,NM_001077188.1	0	0	0	0	0	0	0	0	0
GPC4,NM_001448.2	0	0	0	0	0	0	0	0	0
GPC3,NM_001164617.1	0.006751688	0.00035727	0.005730659	0.00120919	0.003558719	0	0.003830369	0	0.00044843
PHF6,NM_001015877.1	0.001782935	0.003241958	0.003157976	0.004236991	0.00370432	0.00630597	0.004251615	0.004043601	0.004352557
PLAC1,NM_001316888.1	0.004329004	0.012958963	0	0.000672948	0.001611604	0.010277492	0	0	0.003045685
FAM122C,NM_001170780.1	0	0	0	0	0	0	0	0	0
FAM122C,NM_001170782.1	0	0	0	0	0	0	0	0	0
FAM122C,NM_001170779.1	0	0	0	0	0	0	0	0	0
FAM122C,NM_138819.3	0	0	0	0	0	0	0	0	0
ZNF449,NM_152695.5	0.006521739	0	0	0	0.012461059	0.058823529	0.002150538	0.015003751	0
CT45A5,NM_001007551.4	0	0	0	0	0	0	0	0	0
ADGRG4,NM_153834.3	0	0	0	0	0	0	0	0	0
ARHGEF6,NM_001306177.1	0	0.005542038	0.003597122	0	0.000132188	0.003319714	0.003597122	0.000661551	0.001104529
FGF13,NM_004114.3	0.000560852	0	0.062937063	0.009280742	0.002710027	0	0	0	0
MCF2,NM_001171879.1	0	0	0	0	0	0	0	0	0
MCF2,NM_001171878.1	0	0	0	0	0	0	0	0	0
CXorf40A,NM_001324279.1	0	0	0	0.00616836	0.003465537	0.00137931	0	0.011924119	0.006692497
MAMLD1,NM_001177465.2	0	0	0	0	0	0	0	0	0
MTM1,NM_000252.2	0	0	0	0	0	0	0.01744186	0.009009009	0
PASD1,NM_173493.2	0	0	0	0	0	0	0	0	0
PRRG3,NM_024082.3	0	0	0	0	0	0	0	0	0
GABRE,NM_004961.3	0	0	0	0	0	0	0	0	0
GABRA3,NM_000808.3	0	0	0	0	0	0	0	0	0
ATP2B3,NM_001001344.2	0	0	0	0	0	0	0	0	0.007380074
ATP2B3,NM_021949.3	0	0	0	0	0	0	0	0	0.007380074
SLC6A8,NM_001142805.1	0.000966612	0.004034065	0.000653595	0.003402518	0.002318296	0.00390117	0.001299545	0.000790183	0.002150743
HCFC1,NM_005334.2	0.003808251	0.003495285	0.003010039	0.002563907	0.003580878	0.003812853	0.00454792	0.004267589	0.004709086
MECP2,NM_004992.3	0.014406739	0.008170602	0.011362803	0.008126381	0.008910686	0.009294076	0.014181957	0.010636153	0.015825391
MECP2,NM_001316337.1	0.010318143	0.005935754	0.019417476	0	0	0.008339651	0.014716887	0.016250589	0.018796038
OPN1MW2,NM_001048181.2	0	0	0	0	0	0	0	0	0
MPP1,NM_001166462.1	0.001592719	0.003500292	0.001221871	8.87E-05	0.001497903	0.002045827	0.002690954	8.24E-05	0.000548714
FUNDC2,NM_023934.3	0.00150366	0.002917856	0.00401342	0.00251378	0.001132767	0.001835117	0.002672277	0.002211387	0.002255963
CLIC2,NM_001289.5	0	0	0	0	0	0	0	0	0
TMLHE,NM_018196.3	0	0	0	0	0	0	0	0	0
TMLHE,NM_001184797.1	0	0	0	0	0	0	0	0	0
SPRY3,NM_001304990.1	0	0	0	0	0	0	0	0	0
PLCXD1,NM_018390.3	0	0	0	0	0	0	0.015544041	0	0
GTPBP6,NM_012227.3	0	0	0	0	0	0	0	0	0
PPP2R3B,NM_013239.4	0	0	0	0	0	0	0	0	0
SHOX,NM_000451.3	0	0	0	0	0	0	0	0	0
SHOX,NM_006883.2	0	0	0	0	0	0	0	0	0
CRLF2,NR_110830.1	0	0	0	0	0	0	0	0	0
CSF2RA,NM_001161531.1	0	0	0	0	0	0	0	0	0
CSF2RA,NM_001161532.1	0	0	0	0	0	0	0	0	0
CSF2RA,NM_172249.2	0	0	0	0	0	0	0	0	0
CSF2RA,NM_172246.2	0	0	0	0	0	0	0	0	0
IL3RA,NM_001267713.1	0	0	0	0	0	0	0	0	0
SLC25A6,NM_001636.3	0	0	0.125	0	0	0	0	0	0
ASMTL,NM_004192.3	0	0	0	0	0	0	0	0	0
P2RY8,NM_178129.4	0	0	0	0	0	0	0	0	0
AKAP17A,NM_005088.2	0	0	0	0	0	0	0	0	0
ASMT,NM_004043.2	0	0	0	0	0	0	0	0	0
ZBED1,NM_001171135.1	0	0	0	0	0	0	0	0	0
LINC00102,NR_037842.1	0	0	0	0	0	0	0	0	0
XG,NM_175569.2	0	0	0	0	0	0	0	0	0
ARSD,NM_001669.3	0	0.000772499	0.000866051	0	0.005167959	0	0.003711436	0	0.002148228
ARSD,NM_009589.3	0	0	0	0	0	0.008264463	0	0	0.030927835
MXRA5,NM_015419.3	0	0	0	0	0	0	0	0	0
LOC389906,NR_034031.1	0.005491035	0.005138503	0.007123776	0.011048425	0.011764706	0.014684288	0.009124179	0.007286333	0.010366236
LOC101928201,NR_110390.1	0	0	0.05	0	0	0	0	0	0
MIR4770,NR_039927.1	0	0	0	0	0	0	0	0	0
VCX3A,NM_016379.3	0	0	0	0	0	0	0	0	0
PUDP,NM_001135565.1	0.005022508	0.005717901	0.00510859	0.007775322	0.003593737	0.003281637	0.00651602	0.002842619	0.005505466
PUDP,NM_001178135.1	0	0	0	0	0	0	0	0	0
VCX,NM_013452.2	0	0	0	0	0	0	0	0	0
PNPLA4,NM_004650.2	0	0	0	0	0	0	0	0	0
VCX2,NM_016378.3	0	0	0	0	0	0	0	0	0
VCX3B,NM_001001888.3	0	0	0	0	0	0	0	0	0
FAM9A,NM_001171186.1	0	0	0	0	0	0	0	0	0
FAM9B,NM_205849.3	0	0	0	0	0	0	0	0	0
CLCN4,NM_001256944.1	0.001926782	0.002852253	0.019877676	0	0	0.002295333	0.004844961	0	0
AMELX,NM_182681.1	0	0	0	0	0	0	0	0	0
MIR548AX,NR_049865.1	0	0	0	0	0	0	0	0	0
MSL3,NM_078628.1	0.013590844	0.002513405	0.002312139	0.001497006	0.002548582	0.006866953	0.009294697	0.002982646	0.007019186
MSL3,NM_001282174.1	0.001336541	0.008210577	0.002088167	0	0	0	0.003799392	0.007038288	0.004819707
PRPS2,NM_002765.4	0.001381072	0.00133792	0.002199205	0.005243595	0.006119729	0.004160255	0.006850976	0.001983253	0.004266119
TLR7,NM_016562.3	0	0	0	0	0	0	0	0	0
TLR8-AS1,NR_030727.1	0	0	0	0	0	0	0	0.166666667	0
TLR8,NM_138636.5	0	0	0	0	0	0	0	0	0
TMSB4X,NM_021109.3	0.00317339	0.002543843	0.001223955	0.004433642	0.006565028	0.0047873	0.002350349	0.002572794	0.005243732
FAM9C,NM_174901.5	0	0	0	0	0	0	0	0	0
ATXN3L,NM_001135995.1	0	0	0	0	0	0	0	0	0
TCEANC,NM_001297564.1	0.02221172	0	0.017369727	0.014218009	0.033333333	0.018136851	0.014084507	0.014359563	0.012075472
RAB9A,NM_001195328.1	0.012922995	0.007751938	0.007418398	0.013238539	0.015172414	0.012417437	0.012113055	0.008982036	0.012277044
TRAPPC2,NM_001011658.3	0.005593536	0.006234752	0.011742892	0.00748263	0.010993106	0.005491882	0.006974836	0.006093315	0.006808511
GEMIN8,NM_017856.2	0.001616325	0.002614982	0.005011792	0.000724506	0.003139458	0.002487562	0.004247788	0.003097489	0.004570906
FANCB,NM_001018113.2	0	0	0	0.001615509	0	0	0	0	0
FANCB,NR_136707.1	0.00384893	0.012667136	0.011226945	0.011687865	0.006783842	0.009950249	0.023692445	0.008995502	0.010934744
MOSPD2,NM_152581.3	0.000380373	0.030741945	0	0	0.010407632	0.000495663	0.018645121	0.007260891	0.013225992
MOSPD2,NM_001330241.1	0	0	0.002583979	0	0.012790698	0.002751032	0.021582734	0.009244992	0.005802708
ASB9,NM_024087.2	0	0	0	0	0	0	0	0	0
ASB9,NM_001031739.2	0	0	0	0	0	0	0	0	0
ASB11,NM_001012428.2	0	0	0	0	0	0	0	0	0
PIGA,NM_002641.3	0.007122343	0.011559521	0.00590688	0.014218009	0.010983397	0.014705882	0.00840527	0.009710012	0.012984533
PIGA,NR_033835.1	0.006978053	0.011762509	0.008692745	0.011082138	0.015978087	0.015248796	0.007360062	0.010176125	0.013742638
VEGFD,NM_004469.4	0	0	0	0	0.019762846	0.001941748	0	0	0
BMX,NM_001320866.1	0	0	0	0	0	0	0	0	0
TMEM27,NM_020665.5	0	0	0.017429194	0	0	0	0	0	0
CA5B,NM_007220.3	0.001522843	0.005254861	0.003825555	0	0	0.000985222	0.00358209	0.005738881	0
INE2,NR_002725.2	0	0.181818182	0	0	0	0	0	0	0
ZRSR2,NM_005089.3	0	0.017777778	0.031358885	0.007407407	0.042918455	0	0.021097046	0.003533569	0
GRPR,NM_005314.2	0	0	0	0	0	0	0	0	0
MIR548AM,NR_039762.1	0	0	0	0	0	0	0	0	0
S100G,NM_004057.2	0	0	0	0	0	0	0	0	0
TXLNG,NM_001168683.1	0.005471907	0.012399033	0.002647634	0.008393343	0.007975078	0.008944729	0.004165743	0.009394983	0.007381163
RBBP7,NM_001198719.1	0.002027887	0.001360336	0.000945555	0.002053139	0.003112821	0.002587145	0.001532704	0.001948148	0.002344521
NHS-AS1,NR_046632.1	0	0	0	0	0	0	0	0	0
SCML1,NM_001037536.2	0.007292077	0.002339325	0.009267631	0.005519779	0.003735525	0.006685633	0.006038086	0.008482564	0.027632951
RS1,NM_000330.3	0	0	0	0	0	0	0	0	0
PPEF1-AS1,NR_046642.1	0	0	0	0	0	0	0	0	0.104166667
PHKA2,NM_000292.2	0	0	0	0	0.006695361	0.003623188	0	0.005524862	0.005738881
PDHA1,NM_001173456.1	0.001260625	0.001578615	0.002078468	0.000895255	0.00150647	0.000872168	0.00144251	0.00123033	0.003752853
CXorf23,NM_198279.3	0.002578981	0.006221349	0.000386399	0.012063228	0.008170515	0.013497301	0.003162555	0.001735509	0
LOC729609,NR_024440.1	0.0625	0	0.07079646	0.070175439	0.026666667	0	0	0	0.009615385
MIR23C,NR_037414.1	0	0	0	0	0	0	0	0	0
EIF1AX,NM_001412.3	0.004288196	0.004953757	0.005258871	0.004198203	0.003954785	0.004823033	0.005270862	0.004578072	0.006482107
SCARNA9L,NR_023358.1	0	0.015659955	0.021052632	0.004938272	0.006056935	0.041575492	0.012935323	0.013475177	0.0352194
KLHL34,NM_153270.2	0	0	0	0	0	0	0	0	0
YY2,NM_206923.3	0.000446229	0	0.006928406	0	0.003604903	0	0.005847953	0.001992032	0.009463722
SMS,NM_001258423.1	0.001607625	0.001754252	0.001166509	0.003264813	0.000563462	0.001898248	0.002236365	0.002352539	0.002488061
PHEX-AS1,NR_046639.1	0	0	0	0	0	0	0	0	0
ZNF645,NM_152577.3	0	0	0	0	0	0	0	0	0
DDX53,NM_182699.3	0	0	0	0	0	0	0	0	0
PTCHD1,NM_173495.2	0	0	0	0	0.086956522	0	0	0.013157895	0.043478261
PRDX4,NM_006406.1	0.004455687	0.001181407	0.001263286	0.001242639	0.003385527	0.004062263	0.001499854	0.001028807	0.0015518
SAT1,NM_002970.3	0.001693811	0.000844773	0.003916842	0.006990132	0.002140411	0.004265908	0.005766805	0.001212562	0.005211241
CXorf58,NM_001169574.1	0	0	0	0	0	0	0	0	0
KLHL15,NM_030624.2	0.007713126	0.030669145	0.016457072	0.017360578	0.011415525	0.009803922	0.019396552	0.011329457	0.025360431
EIF2S3,NM_001415.3	0.00140426	0.002138295	0.001760192	0.00248006	0.00173803	0.001747016	0.002576436	0.001696528	0.002792118
ZFX-AS1,NR_046657.1	0	0	0.04	0	0	0.014814815	0.01010101	0.015625	0
ZFX,NM_001330327.1	0.012712993	0.015532473	0.018203883	0.012755102	0.011788014	0.014653692	0.019628099	0.013549416	0.028121737
ZFX,NM_001178086.1	0.012712993	0.015532473	0.018203883	0.012755102	0.011788014	0.014653692	0.019628099	0.013547016	0.028121737
ZFX,NM_001178095.1	0.012378483	0.015227969	0.019165627	0.012903892	0.012972363	0.013761961	0.019650439	0.013488657	0.02710628
ARX,NM_139058.2	0	0	0	0	0	0	0	0	0
MAGEB18,NM_173699.3	0	0	0	0	0	0	0	0	0
MAGEB6,NM_173523.2	0.00212766	0	0.006389776	0	0	0	0	0	0
MAGEB5,NM_001271752.1	0	0	0	0	0	0	0	0	0
PPP4R3CP,NR_002784.2	0	0	0	0	0	0	0	0.083333333	0
DCAF8L2,NM_001136533.1	0	0	0	0	0	0	0	0	0
MAGEB10,NM_182506.3	0	0	0	0	0	0	0	0	0
DCAF8L1,NM_001017930.1	0	0	0	0	0	0	0	0	0
MIR6134,NR_106750.1	0	0	0	0	0	0	0	0	0
MAGEB2,NM_002364.4	0	0	0	0	0	0	0	0	0
MAGEB3,NM_002365.4	0	0	0	0	0	0	0	0	0
MAGEB4,NM_002367.3	0	0	0	0	0	0	0	0	0
MAGEB1,NM_177415.2	0	0	0	0	0	0	0	0	0
NR0B1,NM_000475.4	0	0	0	0	0	0	0	0	0
CXorf21,NM_025159.2	0	0	0	0	0	0	0	0	0
GK,NM_000167.5	0.002436647	0.000987492	0.000372578	0.003701133	0.002052416	0.001649621	0.001423632	0	0.004609665
TAB3,NM_152787.4	0.003208127	0.003907268	0.006361634	0.00452099	0.011095204	0.007020873	0.006695913	0.006426958	0.012506338
FTHL17,NM_031894.2	0	0	0	0	0	0	0	0	0
DMD,NM_004019.2	0	0	0	0.090909091	0.093959732	0	0	0.01048218	0
MIR3915,NR_037478.1	0	0	0	0	0	0	0	0	0
MIR548F5,NR_031646.1	0	0	0	0	0	0	0	0	0
FAM47A,NM_203408.3	0	0	0	0	0	0	0	0	0
TMEM47,NM_031442.3	0	0	0	0	0	0	0	0	0
FAM47B,NM_152631.2	0	0	0	0	0	0	0	0	0
MAGEB16,NM_001099921.1	0	0	0	0	0	0	0	0	0
CFAP47,NM_152632.3	0	0	0	0	0	0	0	0	0
FAM47C,NM_001013736.2	0	0	0	0	0	0	0	0	0
FTH1P18,NM_001271682.1	0	0	0	0	0	0	0	0	0
XK,NM_021083.3	0	0	0	0	0	0	0	0	0
CYBB,NM_000397.3	0	0	0	0	0	0	0	0	0
DYNLT3,NM_006520.2	0.000646412	0.000684697	0.007181329	0.0009275	0.009155064	0.008014478	0.002782697	0.003554292	0
HYPM,NM_012274.1	0	0	0	0	0	0	0	0	0
MIR548AJ2,NR_039674.1	0	0	0	0	0	0	0	0	0
RPGR,NM_001034853.1	0	0	0.098360656	0	0.052631579	0	0	0.009259259	0
MID1IP1-AS1,NR_046706.1	0	0	0	0	0	0	0	0	0
MID1IP1,NM_001098791.1	0.018790188	0.013557839	0.018183767	0.020365631	0.015636931	0.019719703	0.022654238	0.023032778	0.022989966
LINC01281,NR_038968.1	0	0	0	0	0	0	0	0	0
LINC01282,NR_110385.1	0	0	0	0	0	0	0	0	0
ATP6AP2,NM_005765.2	0.001641317	0.001589	0.001453668	0.003626963	0.001610831	0.001267237	0.000910012	0.001937525	0.002377614
MPC1L,NM_001195522.2	0	0	0	0	0	0	0	0	0
MED14,NM_004229.3	0.004188359	0.001421338	0.003251007	0.001762571	0.001496465	0.000530166	0.005876403	0.000499635	0.00228833
MED14OS,NM_001289773.1	0	0	0	0	0	0	0	0	0
LOC100132831,NR_027761.1	0	0.058524173	0	0	0	0	0	0	0
DDX3X,NM_001356.4	0.004805908	0.006418649	0.005806768	0.006397169	0.005290249	0.005793743	0.005283373	0.006659378	0.006981119
NYX,NM_022567.2	0	0	0	0	0	0	0	0	0
GPR82,NM_080817.4	0	0	0	0	0	0	0.1	0	0
PPP1R2P9,NR_002191.2	0	0	0	0	0	0	0	0	0
NDP,NM_000266.3	0.006711409	0	0.03030303	0	0.02173913	0	0.005112474	0	0
FUNDC1,NM_173794.3	0.001955799	0.003058605	0.005302369	0.00302516	0.002352348	0.003603986	0.006056387	0.005449591	0.006603844
DUSP21,NM_022076.3	0	0	0	0	0	0	0	0	0
CXorf36,NM_176819.3	0	0	0	0	0	0	0	0	0
CXorf36,NM_024689.2	0	0	0	0	0	0	0	0	0
MIR221,NR_029635.1	0	0	0	0	0	0	0	0	0
MIR222,NR_029636.1	0	0	0	0	0	0	0	0	0
LOC401585,NR_125365.1	0.018867925	0	0	0	0	0	0	0	0
LINC01186,NR_110388.1	0	0	0	0	0	0	0	0	0
KRBOX4,NM_017776.2	0.000501756	0.004864489	0.007575758	0.00843608	0.015089723	0.000479846	0.0047759	0.005763689	0.007182761
KRBOX4,NM_001129900.1	0.000439947	0.004864489	0.004440497	0.007332205	0.013577982	0.000459137	0.004178721	0.005399568	0.007182761
CHST7,NM_019886.3	0.001696641	0.011508177	0.006888634	0.016334865	0.002117522	0.007200339	0.010329562	0.001106807	0.000747943
RP2,NM_006915.2	0.004091741	0.005533921	0.024951336	0.021572212	0.002354326	0.003852993	0.003061224	0.015392422	0.01572654
LINC01545,NR_046101.1	0	0	0.153846154	0.071428571	0	0	0	0	0
RGN,NM_004683.5	0	0	0	0	0	0	0	0	0
NDUFB11,NM_019056.6	0.001366402	0.00131993	0.001948797	0.001432638	0.001300032	0.001756256	0.002148228	0.001392215	0.001415186
RBM10,NM_152856.2	0.003142809	0.002811483	0.00260298	0.004435956	0.004482657	0.005305849	0.005167323	0.005448633	0.008752937
CDK16,NM_033018.3	0.004268032	0.003284493	0.002770015	0.003574044	0.003111893	0.00272187	0.003029772	0.002213082	0.003287247
USP11,NM_004651.3	0.000856095	0.00275582	0.003622983	0.002504432	0.001869956	0.000724431	0.002827752	0.001269095	0.001991604
ZNF157,NM_003446.3	0	0	0	0	0	0	0	0	0
ARAF,NM_001256197.1	0.008814887	0.0390625	0	0.005780347	0	0	0	0.004385965	0
ARAF,NM_001654.4	0.001160196	0.006513064	0.002067504	0.00106553	0.002112	0.001018849	0.001471966	0.00186375	0.002108443
TIMP1,NM_003254.2	0.001907869	0.001203412	0.000658472	0.000379651	0.000907441	0.001227888	0.002001826	0.002010229	0.001375364
CFP,NM_001145252.1	0	0	0	0	0	0	0	0.085714286	0
ELK1,NM_001114123.2	0.003480612	0.006350375	0.00437648	0.00212766	0.003354546	0.005285748	0.001625423	0.005382545	0.005912734
ELK1,NM_001257168.1	0.003480612	0.006350375	0.004366364	0.00212766	0.003354546	0.005285748	0.001625423	0.005382545	0.005902642
UXT,NM_153477.2	0.002006586	0.00172558	0.002181386	0.000726744	0.002118323	0.001109194	0.002128136	0.002010454	0.001444304
UXT,NR_045559.1	0.001995453	0.001041047	0.002531559	0.000906118	0.001973554	0.00167515	0.001770117	0.003348868	0.001459601
SPACA5,NM_205856.3	0	0	0	0	0	0	0	0	0
ZNF630,NM_001037735.3	0.017971759	0.00482509	0.010139417	0.083333333	0	0	0	0.006445672	0
SPACA5B,NM_001079900.1	0	0	0	0	0	0	0	0	0
SSX5,NM_021015.3	0	0	0	0	0	0	0	0	0
SSX1,NM_005635.3	0	0	0	0	0	0	0.004016064	0	0
SSX9,NR_073393.1	0	0	0	0	0	0	0	0	0
SSX3,NM_021014.3	0	0	0	0	0	0	0	0	0
SSX4,NM_175729.1	0	0	0	0	0	0	0	0	0
SSX4,NM_005636.3	0	0	0	0	0	0	0	0	0
SSX4B,NM_001034832.3	0	0	0	0	0	0	0	0	0
SSX4B,NM_001040612.2	0	0	0	0	0	0	0	0	0
SLC38A5,NM_033518.3	0	0	0	0	0	0	0	0	0
FTSJ1,NM_001282157.1	0.003872078	0.005722599	0.002711203	0.004279761	0.004148103	0.002315514	0.002591894	0.003331625	0.002568424
PORCN,NM_022825.3	0	0.001189886	0	0.001708028	0.001243781	0.000795941	0.002460184	0.001160497	0.000486665
EBP,NM_006579.2	0.002146465	0.000394921	0.001345762	0.00193417	0.000761615	0.004191866	0.004853073	0.004948257	0.00432388
TBC1D25,NM_002536.2	0.002382844	0.005267316	0.00566706	0.003699839	0.009500146	0.002035623	0.008625289	0.007522204	0.004361422
RBM3,NM_006743.4	0.003833682	0.005189306	0.005625636	0.004196468	0.003930856	0.00342989	0.003662754	0.005520364	0.006689587
WDR13,NM_001347219.1	9.38E-05	0.000814913	0.001729439	0	0.004012841	0.002925198	0.000643639	0.00154107	0.000115674
WAS,NM_000377.2	0	0	0.009644364	0.000498256	0.002306805	0	0	0.001571092	0
SUV39H1,NM_001282166.1	0.006674613	0.0119517	0.00857304	0.007909605	0.004393122	0.013795128	0.010016118	0.012395581	0.007849452
GATA1,NM_002049.3	0	0	0	0	0	0	0	0	0
HDAC6,NM_001321225.1	0	0.006589786	0	0.003331945	0.003156234	0.009369952	0.001888574	0.001351351	0.010420059
HDAC6,NM_001321231.1	0	0	0	0	0	0	0	0	0
HDAC6,NM_001321230.1	0.016494845	0	0	0	0	0.005110733	0	0.001587302	0
ERAS,NM_181532.3	0	0	0	0	0	0	0	0	0
PCSK1N,NM_013271.4	0.000162434	0.001655739	0.000668729	0.000932546	0.000573	0.000594884	0.000847817	0.00015935	0.000661026
TIMM17B,NM_001167947.2	0.001003662	0.001482097	0.001426107	0.000466345	0.001935722	0.00131406	0.001269749	0.00199649	0.002686006
SLC35A2,NM_005660.2	0	0	0	0	0	0	0	0	0.001510574
SLC35A2,NM_001282647.1	0	0	0	0	0	0	0	0	0.001510574
SLC35A2,NM_001282650.1	0.003344867	0.011584271	0.008331887	0.006514186	0.005040477	0.009212074	0.004713091	0.00245891	0.005027833
SLC35A2,NM_001032289.2	0.003344867	0.011584271	0.008331887	0.006514186	0.005040477	0.009212074	0.004713091	0.00245891	0.005027833
PIM2,NM_006875.3	0.004406485	0.002737892	0.003502507	0.004829639	0.009050164	0.007990433	0.00750448	0.006071611	0.010396234
OTUD5,NM_017602.3	0.001740122	0.005067203	0.004794948	0.005819708	0.004924695	0.005421488	0.006071405	0.00335661	0.007506539
KCND1,NM_004979.5	0	0	0.005802708	0	0	0	0	0	0
GRIPAP1,NM_020137.4	0.000920641	0.000858432	0.001296087	0.001490404	0.001164107	0.001240138	0.001481005	0.002181661	0.001986141
CCDC120,NM_001271836.1	0.005947017	0.005548116	0.000770218	0.000567215	0.013393822	0.001933896	0.001677149	0.007727652	0.012136888
CCDC120,NM_001163322.2	0.005947017	0.005561949	0.000770218	0.000569314	0.013393822	0.001933896	0.001681732	0.007727652	0.012136888
PRAF2,NM_007213.2	0.000150301	0.000370757	0.000841839	0.000835422	0.001634783	0.000231054	0.000612709	0.001129071	0.001139629
WDR45,NM_001029896.1	0.000161031	0	0.00074184	0.001347406	0.002339729	0.001151742	0.009192383	0.003454231	0
GPKOW,NM_015698.5	0.004081633	0.011073731	0.004309313	0.006112746	0.00474469	0.007982262	0.010061487	0.00768	0.003954914
PLP2,NM_002668.2	0.00485279	0.003849026	0.003117571	0.004283878	0.003976295	0.006268959	0.005040621	0.00378126	0.003949403
PRICKLE3,NM_001307979.1	0	0	0	0	0	0	0	0	0.023121387
SYP,NM_003179.2	0.004066667	0.001965231	0.002589907	0.003036693	0.006522669	0.00653951	0.008591513	0.004832948	0.004243196
CACNA1F,NM_001256790.2	0	0	0	0	0	0	0	0	0
CCDC22,NM_014008.4	0.002030298	0	0.002364066	0	0.001157943	0.000536769	0.001583352	0	0
FOXP3,NM_014009.3	0	0	0	0	0	0	0	0	0
PPP1R3F,NM_001184745.1	0.000244618	0.01031941	0.003392386	0.000198886	0	0.001254181	0.004634738	0.003246199	0
GAGE10,NM_001098413.3	0	0	0	0	0	0	0	0	0
GAGE12J,NM_001098406.2	0	0	0	0	0	0	0	0	0
GAGE13,NM_001098412.2	0	0	0	0	0	0	0	0	0
GAGE12B,NM_001127345.1	0	0	0	0	0	0	0	0	0
GAGE2D,NM_001098407.1	0	0	0	0	0	0	0	0	0
GAGE12I,NM_001477.1	0	0	0	0	0	0	0	0	0
GAGE2C,NM_001472.2	0	0	0	0	0	0	0	0	0
GAGE2B,NM_001098411.3	0	0	0	0	0	0	0	0	0
GAGE12C,NM_001098408.1	0	0	0	0	0	0	0	0	0
GAGE12D,NM_001127199.1	0	0	0	0	0	0	0	0	0
GAGE12E,NM_001098418.1	0	0	0	0	0	0	0	0	0
GAGE12F,NM_001098405.2	0	0	0	0	0	0	0	0	0
GAGE12G,NM_001098409.1	0	0	0	0	0	0	0	0	0
GAGE12H,NM_001098410.1	0	0	0	0	0	0	0	0	0
GAGE2A,NM_001127212.1	0	0	0	0	0	0	0	0	0
GAGE1,NM_001040663.2	0	0	0	0	0	0	0	0	0
PAGE1,NM_003785.3	0	0	0	0	0	0	0	0	0
PAGE4,NM_001318877.1	0.055555556	0	0	0	0	0	0	0	0
USP27X-AS1,NR_026742.1	0.017605634	0	0.004694836	0.01984127	0	0	0	0.003921569	0.166666667
USP27X,NM_001145073.2	0.016465423	0.018528916	0.005561735	0.007806081	0.010672854	0.010659898	0.0125	0.01258793	0.015771028
CLCN5,NM_001272102.1	0	0	0	0	0	0	0	0	0
AKAP4,NM_003886.2	0	0	0	0	0	0	0	0	0
AKAP4,NM_139289.1	0	0	0	0	0	0	0	0	0
BMP15,NM_005448.2	0	0	0	0	0	0	0	0	0
NUDT10,NM_153183.3	0	0.011278195	0	0.026946108	0	0	0.002785515	0.000660939	0
CXorf67,NM_203407.2	0	0	0	0	0	0	0	0	0
NUDT11,NM_018159.3	0.004818453	0.003719125	0.003807358	0.006151556	0.004825355	0.007616123	0.005564657	0.005281347	0.004701761
CENPVL2,NR_033773.1	0	0	0	0	0	0	0	0	0
GSPT2,NM_018094.4	0.009199048	0.010485844	0.009568261	0.002616659	0.021099744	0.006854257	0.009381147	0.017131243	0.017410048
MAGED4B,NM_001242362.1	0	0	0	0	0	0	0	0	0
MAGED4B,NM_177537.2	0	0	0	0	0	0	0	0	0
SNORA11E,NR_102368.1	0.000416667	0	0	0	0	0	0	0	0
MAGED4,NM_001272062.1	0	0	0	0	0	0	0	0	0
MAGED4,NM_001098800.2	0	0	0	0	0	0	0	0	0
MIR8088,NR_107055.1	0	0	0	0	0	0	0	0	0
XAGE2,NM_130777.2	0	0	0	0	0	0	0	0	0
XAGE1B,NM_001097594.2	0	0	0	0	0	0	0	0	0
XAGE1B,NM_001097596.2	0	0	0	0	0	0	0	0	0
XAGE1E,NR_033257.1	0	0	0	0	0	0	0	0	0
XAGE1E,NM_001097605.2	0	0	0	0	0	0	0	0	0
XAGE1E,NM_001097604.2	0	0	0	0	0	0	0	0	0
SSX7,NM_173358.2	0	0	0	0	0	0	0	0	0
SSX2,NM_003147.5	0	0	0	0	0	0	0	0	0
SSX2,NM_001278697.1	0	0	0	0	0	0	0	0	0
SSX2B,NM_001164417.2	0	0	0	0	0	0	0	0	0
SSX2B,NM_001278701.1	0	0	0	0	0	0	0	0	0
SPANXN5,NM_001009616.3	0	0	0	0	0	0	0	0	0
XAGE5,NM_130775.2	0	0	0	0	0	0	0	0	0
XAGE3,NM_130776.1	0	0	0	0	0	0	0	0	0
FAM156B,NM_001321186.1	0	0	0	0	0	0	0	0	0
FAM156A,NM_001242491.1	0	0	0	0	0	0	0	0	0
TSPYL2,NM_022117.3	0.000252653	0.011752938	0.009672219	0.01783894	0.00802783	0.002952228	0.010851573	0.017974488	0.017760727
KDM5C,NM_004187.3	0.001790076	0.001846648	0.004674262	0.003235578	0.002604235	0.003649481	0.004654505	0.002599477	0.004947504
KDM5C,NM_001146702.1	0.001790076	0.001846648	0.004674262	0.003235578	0.002604235	0.003649481	0.004654505	0.002599477	0.004947504
MIR6895,NR_106955.1	0	0	0	0	0	0	0	0	0
MIR6894,NR_106954.1	0	0	0	0	0	0	0	0	0
IQSEC2,NM_015075.1	0	0	0.050691244	0	0	0	0	0	0.033333333
IQSEC2,NM_001243197.1	0	0	0	0	0	0	0	0	0
SMC1A,NM_001281463.1	0.001893352	0.003583512	0.002474788	0.002539403	0.001474816	0.003600564	0.002727799	0.003759982	0.005505514
MIR6857,NR_106916.1	0	0.5	0	0.5	0	0	0	0	0
RIBC1,NM_144968.3	0	0	0	0	0	0	0	0	0
RIBC1,NM_001267053.3	0	0	0	0	0	0	0	0	0
RIBC1,NM_001031745.4	0	0	0	0	0	0	0	0	0
HSD17B10,NM_004493.2	0.001439696	0.001101975	0.001252983	0.001220562	0.000694487	0.001536492	0.000625552	0.001548262	0.001289058
MIR98,NR_029513.1	0	0	0	0	0	0	0	0	0
MIRLET7F2,NR_029484.1	0	0	0	0	0	0	0	0	0
FAM120C,NM_198456.2	0.00083682	0	0	0	0.003811944	0	0	0.011266094	0
TSR2,NM_001346792.1	0.006464464	0.003431672	0.003585709	0.003439874	0.003802884	0.007064739	0.006358673	0.003000115	0.005688804
FGD1,NM_004463.2	0.002553191	0.003469813	0.002890816	0.006040471	0.003294893	0.003122945	0.003143614	0.008557626	0.003542749
GNL3L,NM_019067.5	0.001531524	0.001606724	0.002113331	0.001562962	0.001988662	0.002799092	0.00253084	0.001528564	0.002486016
MAGED2,NM_177433.2	0.00060747	0.001094657	0.00105704	0.00144017	0.001065601	0.000758637	0.001641376	0.000841493	0.002459145
TRO,NM_001271183.1	5.54E-05	0.002003284	0.000720202	0.002522977	0.001354157	0.00583372	0.000646831	0.002223477	0.003677973
TRO,NM_177557.2	6.45E-05	0.001997748	0.000796883	0.002984438	0.001474274	0.005680614	0.000734724	0.002037718	0.003986859
PFKFB1,NM_002625.3	0	0	0	0	0	0	0	0	0
PFKFB1,NR_073450.1	0	0.005730659	0	0	0.038690476	0	0.018789144	0	0
APEX2,NM_001271748.1	0.001314708	0.004363425	0.004142992	0.002132196	0.005202629	0.00472094	0.007670455	0.005635195	0.00271166
PAGE2B,NM_001015038.2	0	0	0	0	0	0	0	0	0
PAGE2,NM_207339.3	0	0	0	0	0	0	0	0	0
MTRNR2L10,NM_001190708.1	0.006525285	0.024242424	0.002317497	0.00203666	0.032212885	0.005494505	0.0028715	0.008602151	0.011990408
SNORA109,NR_132964.1	0	0	0	0	0	0	0	0	0
PAGE5,NM_001013435.2	0	0	0	0	0	0	0	0	0
PAGE3,NM_001171252.1	0	0	0	0	0	0	0	0	0
MIR4536-1,NR_039764.2	0	0	0	0	0	0	0	0	0
MAGEH1,NM_014061.4	0.005957291	0.004241782	0.003393747	0.005169443	0.004192712	0.010131108	0.006414403	0.001797573	0.003975344
USP51,NM_201286.3	0.007541478	0	0	0.009837678	0.00911641	0.04245283	0.015452539	0.014321295	0
FOXR2,NM_198451.3	0	0	0	0	0	0	0	0	0
RRAGB,NM_006064.4	0	0.015337423	0	0	0	0	0.006622517	0.003759398	0
KLF8,NM_001159296.2	0	0	0	0	0	0	0	0	0
UBQLN2,NM_013444.3	0.006675567	0.010469893	0.006877667	0.010563668	0.008635762	0.006455869	0.005351979	0.007003221	0.00679998
NBDY,NM_001348129.1	0.002032343	0.002081264	0.002289551	0.007814671	0.005592783	0.002747122	0.005044118	0.003628298	0.004885007
UQCRBP1,NR_002308.1	0.00263789	0.003016324	0.000838574	0.004338918	0.00104979	0.002582728	0.001303569	0.000156887	0.002466526
SPIN3,NM_001010862.2	0	0	0	0	0.003125	0.006756757	0	0	0
SPIN2A,NM_019003.3	0	0	0	0	0	0	0	0.033333333	0
ZXDB,NM_007157.3	0.021172638	0.018489171	0.022727273	0.026862027	0.026502909	0.012859304	0.018365235	0.022232734	0.007800705
NLRP2B,NM_001319967.1	0	0	0	0	0	0	0	0	0
SPIN4,NM_001012968.2	0.002399214	0.003707545	0.005728599	0.004019171	0.005049163	0.006366105	0.004193857	0.003547831	0.005686331
ARHGEF9-IT1,NR_138419.1	0	0	0	0	0	0	0	0	0
MIR1468,NR_031567.1	0	0	0	0	0	0	0	0	0
AMER1,NM_152424.3	0.007260658	0.00560056	0.000190949	0.008888262	0.003512881	0.019191327	0	0.006051598	0.006973703
ASB12,NM_130388.3	0	0.028776978	0	0	0	0	0	0	0
ZC4H2,NR_045044.1	0.006282496	0.00472632	0.009231784	0.006689792	0.013754826	0.008017493	0.019849785	0.005009488	0.010903975
ZC4H2,NM_001178033.2	0.002759779	0.001796766	0.001295097	0.001240353	0.007089481	0.001633987	0.0124523	0.001184975	0.010940171
ZC3H12B,NM_001010888.3	0	0.002557545	0	0	0.011555556	0	0.003937008	0.00417412	0.005106383
FRMD8P1,NR_033742.1	0	0	0	0	0	0	0	0	0
MSN,NM_002444.2	0.002945137	0.001827911	0.002284205	0.001492746	0.003730712	0.002354348	0.001622887	0.002698579	0.002553383
VSIG4,NM_001184830.1	0	0	0	0	0	0	0	0	0
VSIG4,NM_007268.2	0	0	0	0	0	0	0	0	0
VSIG4,NM_001257403.1	0	0	0	0	0	0	0	0	0
EDA2R,NM_001242310.1	0	0	0	0	0	0	0	0	0
EDA2R,NR_136727.1	0	0	0	0	0	0	0	0	0
EDA2R,NM_001324204.1	0	0	0	0	0	0	0	0	0
EDA2R,NR_136726.1	0	0	0	0	0	0	0	0	0
YIPF6,NM_001195214.1	0.001214233	0.001542048	0.00196802	0.000279508	0.005672753	0.004096618	0.005593051	0.004140274	0.004214895
EFNB1,NM_004429.4	0.006603801	0.005977703	0.007541072	0.003619575	0.005596825	0.00394642	0.008031514	0.006643882	0.007083877
PJA1,NM_145119.3	0.005253819	0.004170641	0.00517943	0.009489847	0.005864523	0.007606928	0.004366041	0.005142541	0.00445907
FAM155B,NM_015686.2	0.007340621	0.00392863	0.005236699	0.005434314	0.00443608	0.006847872	0.013129933	0.010063559	0.001378296
AWAT2,NM_001002254.1	0	0	0	0	0	0	0	0	0
OTUD6A,NM_207320.2	0	0	0	0	0	0	0.076923077	0	0
IGBP1,NM_001551.2	0.005661583	0.003253796	0.00391786	0.001274267	0.005968274	0.006031604	0.002018843	0.002876995	0.006206689
DGAT2L6,NM_198512.2	0	0	0	0	0	0	0	0	0
AWAT1,NM_001013579.2	0	0	0	0	0	0	0	0	0
P2RY4,NM_002565.3	0	0	0	0	0	0	0	0	0
ARR3,NM_004312.2	0	0	0	0	0	0	0	0	0
RAB41,NM_001032726.2	0	0	0	0	0	0	0	0	0
PDZD11,NM_016484.4	0.001505815	0.001085203	0.001374988	0.001198003	0.001287726	0.00092382	0.001429128	0.000282032	0.000332668
GDPD2,NM_001171191.1	0	0	0	0	0	0	0	0	0
DLG3,NM_021120.3	0	0	0	0	0	0	0	0	0
DLG3-AS1,NR_046586.1	0	0	0	0	0	0	0	0	0
DLG3-AS1,NR_109801.1	0	0	0	0	0	0	0	0	0
SLC7A3,NM_032803.5	0	0	0	0	0	0	0	0	0
SNX12,NM_013346.3	0.002380101	0.004651849	0.003006645	0.004745752	0.003831482	0.00397999	0.001670938	0.004579748	0.004706472
SNX12,NM_001256187.1	0.002377179	0.004643631	0.003003053	0.004745752	0.003827237	0.003969997	0.001670938	0.004573862	0.004706472
FOXO4,NM_001170931.1	0.004568528	0.006900212	0.003559775	0.000169262	0.001277955	0.00326353	0.00436019	0.008874195	0.00813498
CXorf65,NM_001025265.2	0	0	0	0	0	0	0	0	0
CXorf65,NR_033212.1	0	0	0	0.111111111	0	0	0	0	0
IL2RG,NM_000206.2	0	0	0	0	0	0	0	0	0
MED12,NM_005120.2	0.000411353	0.001458953	0.000725865	0	0.002017391	0.003057291	0.002971162	0.000631745	0.004386715
GJB1,NM_001097642.2	0	0	0	0	0	0	0	0	0
ZMYM3,NM_201599.2	0.001561727	0.001771985	0.003058104	0.009457589	0.00536502	0.001504463	0.002379334	0.002011735	0.003276982
ZMYM3,NM_001171163.1	0	0.005748448	0.008881579	0.001116071	0.012388162	0.002667214	0.005939124	0.000743356	0.003709887
ITGB1BP2,NM_001303277.1	0	0	0	0	0	0.076923077	0	0.007389163	0
INGX,NR_002226.3	0.142857143	0	0	0	0	0	0	0.2	0
GCNA,NM_052957.4	0	0	0	0	0	0.112068966	0	0	0
CXCR3,NM_001142797.1	0	0	0	0	0	0	0	0	0
LOC100129291,NR_136576.1	0	0	0	0	0	0	0.020942408	0	0
LOC101059915,NM_001323075.1	0	0	0	0	0	0	0	0	0
CXorf49,NM_001145140.1	0	0	0	0	0	0	0	0	0
CXorf49B,NM_001145139.1	0	0	0	0	0	0	0	0	0
LOC100132741,NR_034004.1	0	0	0	0	0	0	0	0	0.15625
RGAG4,NM_001024455.3	0.005697754	0.005265749	0.006637512	0.005035971	0.005378689	0.005063221	0.006341283	0.007463767	0.007662298
FLJ44635,NM_207422.2	0.001971817	0.004120481	0.005170388	0.002653576	0.001927631	0.002179361	0.003500583	0.002326169	0.005220192
PIN4,NM_006223.3	0.00044484	0.001180638	0.00855615	0	0.011508177	0.001420455	0.002522068	0.007327797	0
RPS4X,NM_001007.4	0.002316586	0.002310933	0.002059965	0.001988048	0.002085807	0.00190047	0.002565556	0.002486383	0.002535184
CITED1,NM_001144885.1	0.001390096	0.004562422	0.006850235	0.009373458	0.003061224	0.003596198	0.003269832	0.00603437	0.000391007
HDAC8,NM_001166420.1	0.000483559	0.002063983	0.000425351	0.005394471	0.001534331	0.000877963	0.003496503	0.007029053	0.007360157
HDAC8,NM_001166422.1	0.000671592	0.002430134	0.000546747	0	0.002095338	0.001422475	0.000444642	0.001537673	0.007668712
FAM236B,NM_001348072.1	0	0	0	0	0	0	0	0	0
DMRTC1B,NM_001080851.1	0	0	0	0	0	0	0	0	0
DMRTC1,NM_033053.2	0	0	0	0	0	0	0	0	0
FAM236A,NM_001348071.1	0	0	0	0	0	0	0	0	0
FAM226A,NR_026595.2	0	0.017369727	0.001680672	0.00733945	0.045454545	0.021151586	0.00520156	0.001855288	0.003640777
PABPC1L2B,NM_001042506.1	0	0	0	0	0	0	0	0	0
PABPC1L2A,NM_001012977.2	0	0	0	0	0	0	0	0	0
NAP1L6,NR_027291.1	0	0	0	0	0	0	0	0	0
NAP1L2,NM_021963.3	0.00298112	0.013157895	0	0	0.000757576	0.001343183	0.010217114	0	0.000636537
XIST,NR_001564.2	0	0.020979021	0.010033445	0	0.0390625	0	0	0	0
MIR421,NR_030398.1	0	0	0	0	0	0	0	0	0
MIR374B,NR_030620.1	0	0	0	0	0	0	0	0	0
MIR545,NR_030258.1	0	0	0	0	0	0	0	0	0
MIR374A,NR_030785.1	0	0	0	0	0	0	0	0	0
ZCCHC13,NM_203303.2	0	0	0	0	0	0	0	0	0
RLIM,NM_183353.2	0.002339865	0.003416081	0.002999648	0.004267919	0.003241491	0.002848159	0.004493039	0.00364633	0.004326629
UPRT,NM_145052.3	0	0	0	0.000202675	0.001099143	0.000188288	0.002035278	0.000966984	0
UPRT,NM_001307944.1	0.000180083	0	0	0.000202675	0.00108672	0.000182582	0.001998668	0.000966984	0
TTC3P1,NR_030737.1	0.001302183	0.002321999	0.001198478	0.002942373	0.003016212	0.002926718	0.00193299	0.001511293	0.002611827
MAGEE2,NM_138703.4	0	0	0	0	0	0	0	0	0
PBDC1,NM_001300888.1	0.009462779	0.006455441	0.009539512	0.006719542	0.008956214	0.008358048	0.009787176	0.007653005	0.009113177
PBDC1,NM_016500.3	0.007125942	0.005845825	0.008124275	0.004827144	0.006524076	0.007300608	0.007769768	0.006352496	0.007827841
MAGEE1,NM_020932.2	0.0049663	0.010067114	0.006134969	0.004968944	0	0.002818489	0.017214397	0.003053435	0.000684932
MIR384,NR_029909.1	0	0	0	0	0	0	0	0	0
MIR325,NR_029905.1	0	0	0	0	0	0	0	0	0
MAGT1,NM_032121.5	0.002095416	0.001073066	0.002386357	0.002778129	0.002277057	0.001049428	0.003793329	0.002873121	0.004653503
COX7B,NM_001866.2	0.001193084	0.002126921	0.001371969	0.001168934	0.001044116	0.000939408	0.001375326	0.001492022	0.001981339
PGAM4,NM_001029891.2	0	0	0	0	0	0	0	0	0
PGK1,NM_000291.3	0.002119764	0.001351504	0.001179644	0.001401859	0.0017911	0.001435289	0.000852	0.001273423	0.002359775
TAF9B,NM_015975.4	0.006041427	0.001500094	0.002410772	0.005379522	0.001870033	0.002855711	0.00483511	0.000736842	0.004077172
CYSLTR1,NM_001282188.1	0	0	0	0	0	0	0	0	0
ZCCHC5,NM_152694.2	0	0	0	0	0	0	0	0	0
LPAR4,NM_001278000.1	0	0	0	0	0	0	0	0	0
LPAR4,NM_005296.2	0	0	0	0	0	0	0	0	0
MIR4328,NR_036258.1	0	0	0	0	0	0	0	0	0
P2RY10,NM_198333.2	0	0	0	0	0	0	0	0	0
GPR174,NM_032553.1	0	0	0	0	0	0	0	0	0
ITM2A,NM_004867.4	0	0	0	0	0	0	0	0	0
TBX22,NM_001109879.1	0	0	0	0	0	0	0	0	0
HMGN5,NM_030763.2	0.000185977	0	0	0.00373599	0.000304599	0.002232697	0.001887089	0	0
POU3F4,NM_000307.4	0	0	0	0	0	0	0	0	0
CYLC1,NM_001271680.1	0	0	0	0	0	0	0	0	0
MIR548I4,NR_031690.1	0	0	0	0	0	0	0	0	0
SATL1,NM_001012980.2	0	0	0	0	0	0	0	0	0
ZNF711,NM_021998.4	0.005524749	0.005049316	0.006229101	0.006927597	0.005944056	0.006767014	0.005684546	0.005683286	0.007454325
MIR361,NR_029848.1	0	0	0	0	0	0	0	0	0
CHM,NM_001145414.3	0.005319149	0.023547881	0.009465479	0	0.011160714	0.003745318	0.005546751	0.00402955	0.010784901
CPXCR1,NM_001184771.1	0	0	0	0	0	0	0	0	0
TGIF2LX,NM_138960.3	0	0	0	0	0	0	0	0	0
PABPC5-AS1,NR_110659.1	0	0	0	0	0	0	0	0	0
PABPC5,NM_080832.2	0	0	0	0	0	0	0	0	0
NAP1L3,NM_004538.5	0	0.001610306	0.005631159	0.002508062	0.007983518	0.00493653	0.001619433	0	0.002891218
MIR548M,NR_031667.1	0	0	0	0	0	0	0	0	0
BRDTP1,NR_003539.1	0	0	0	0	0	0	0	0	0
RPA4,NM_013347.4	0	0	0	0	0	0	0	0	0
DIAPH2-AS1,NR_125391.1	0	0	0	0	0.04	0	0	0	0
TNMD,NM_022144.2	0	0	0	0	0	0	0	0	0
TSPAN6,NM_001278740.1	0.002027009	0.002886242	0.004590666	0.006148827	0.002731774	0.003549339	0.004664681	0.001924629	0.00161798
TSPAN6,NM_001278742.1	0.002027757	0.002886242	0.004459828	0.006156037	0.002054795	0.003549339	0.004664681	0.001924629	0.00161798
SRPX2,NM_014467.2	0	0	0	0	0	0	0	0	0
SYTL4,NM_080737.2	0	0	0	0	0	0	0	0	0
CSTF2,NM_001325.2	0.001737039	0.003263944	0.002115283	0.004911706	0.002277904	0.008027995	0.006352421	0.004907883	0.007340732
CSTF2,NM_001306209.1	0.001863933	0.003058728	0.002080264	0.004676374	0.002148592	0.007680342	0.006064335	0.004522998	0.006264449
NOX1,NM_007052.4	0	0	0	0	0	0	0	0	0
XKRX,NM_212559.2	0	0	0	0	0	0	0	0	0
ARL13A,NM_001162491.1	0	0	0	0	0	0	0	0	0
TMEM35A,NM_021637.2	0	0	0	0	0	0	0	0	0
CENPI,NM_001318523.1	0	0	0	0	0	0	0	0	0
DRP2,NM_001171184.1	0	0	0	0	0	0	0	0	0
TIMM8A,NM_004085.3	0.003493134	0.004305226	0.007090059	0.001144913	0.008749434	0.007531208	0.004323657	0.002156799	0.007073509
TIMM8A,NM_001145951.1	0.00140647	0.008088235	0.008445946	0.006349206	0.009259259	0.000721501	0	0.002405774	0.000675676
BTK,NM_001287345.1	0	0	0	0	0	0	0	0	0
RPL36A,NM_001199972.1	0.01586602	0.006020067	0.006543724	0.006160955	0.018360656	0.042833608	0.014588859	0.024799416	0.01604033
RPL36A,NM_021029.5	0.004393424	0.0028959	0.001436296	0.001832173	0.004858614	0.008413672	0.001458721	0.00128459	0.009545549
GLA,NM_000169.2	0	0.006993007	0	0	0.008032129	0	0	0.014925373	0
ARMCX4,NM_001256155.2	0.010672573	0.002889577	0.003540039	0	0.007749288	0.003043071	0.003730455	0.005226085	0.007979877
ARMCX1,NM_016608.1	0.003844624	0.004351116	0.00195577	0.010224494	0.009023203	0.008770648	0.005182018	0.002060875	0.010735154
ARMCX6,NM_001184768.1	0.010684474	0.008365508	0.01108207	0.00504424	0.011868205	0.008708853	0.010012419	0.013123856	0.007138897
ARMCX6,NR_033670.1	0.010684474	0.00856274	0.011063563	0.005029269	0.011699256	0.008708853	0.010012419	0.013069431	0.007117192
ARMCX3,NM_177947.2	0.003590999	0.008941541	0.005796701	0.006651384	0.005240021	0.008142867	0.006574524	0.005244399	0.010480842
ARMCX2,NM_177949.3	0	0	0	0.007132668	0	0.014814815	0.013182674	0.052631579	0
NXF5,NR_028089.1	0	0	0	0	0	0	0	0	0
NXF5,NM_032946.2	0	0	0	0	0	0	0	0	0
ZMAT1,NM_001011657.3	0	0	0	0	0	0	0	0	0
TCEAL2,NM_080390.3	0	0	0	0	0	0	0	0	0.000632111
TCEAL6,NM_001006938.2	0	0	0	0	0	0	0	0	0
BEX5,NM_001159560.1	0	0	0	0	0	0	0	0	0
NXF2B,NM_001099686.2	0	0	0	0	0	0	0	0	0
TCP11X2,NM_001277423.1	0	0	0	0	0	0	0	0	0
TMSB15A,NM_021992.2	0	0.019083969	0	0.03271028	0.00094518	0.00913242	0.002364066	0	0
ARMCX5,NM_001168485.1	0.006376429	0.008935449	0.005744485	0.003494594	0.006387851	0.004360465	0.006786185	0.002150538	0.015729789
ARMCX5-GPRASP2,NM_001199818.1	0.001985309	0.004693954	0.006650933	0.003149952	0.004358229	0.002948292	0.002821922	0.003360307	0.00407703
GPRASP1,NM_001099411.1	0	0	0	0.02276513	0.001268231	0.016930639	0	0.003418803	0
GPRASP2,NM_138437.5	0.001985309	0.004693954	0.006650933	0.003149952	0.004358229	0.002948292	0.002821922	0.003360307	0.00407703
BHLHB9,NM_001142528.1	0.002503825	0.00562516	0.000468933	0.00399361	0.010711553	0.005034446	0.009125067	0.001205303	0.002724301
RAB40AL,NM_001031834.1	0	0	0	0	0	0	0	0	0
BEX1,NM_018476.3	0.003679209	0.002562025	0.001989468	0.002259869	0.002039383	0.002619641	0.003060397	0.00456844	0.003727493
NXF3,NM_022052.1	0	0	0	0	0	0	0	0	0
BEX4,NM_001127688.2	0.004884276	0.005617688	0.004420371	0.009869264	0.005895242	0.006974858	0.01053736	0.006373808	0.007462386
TCEAL8,NM_153333.2	0.003474152	0.004536446	0.005777505	0.004964118	0.004104121	0.005047646	0.00455261	0.003853325	0.005029137
TCEAL5,NM_001012979.2	0	0	0.002793296	0	0	0.006489293	0	0	0.002249719
BEX2,NM_001168399.1	0	0.00380531	9.97E-05	0.00247678	0.002901609	0.006498329	0.00483611	0.004870314	0.004021033
TCEAL7,NM_152278.3	0.003393025	0.000251826	0.006952231	0.008392782	0.007760532	0.007463823	0.003116189	0.003751234	0.010180797
TCEAL9,NM_001006614.1	0.004899986	0.005454119	0.00287329	0.008013718	0.005811163	0.00492556	0.008379754	0.007187857	0.006774618
BEX3,NM_001282674.1	0.00158651	0.001719455	0.001433727	0.001840698	0.00194685	0.00141236	0.002109187	0.001787855	0.001977332
LOC105373300,NR_131236.1	0	0	0	0	0	0	0	0	0
TCEAL4,NM_001300901.1	0.002693283	0.000772542	0.00161435	0.001726471	0.001927525	0.001564333	0.000634026	0.002838403	0.000897945
TCEAL3,NM_032926.2	0.002562772	0.004118164	0.003337679	0.004040303	0.002028398	0.003469469	0.00327362	0.002802303	0.003880755
TCEAL1,NM_001006640.1	0.007175095	0.004181409	0.0085442	0.006829525	0.005773672	0.004660453	0.003437048	0.001349528	0.011055765
MORF4L2,NM_001142418.1	0.001343215	0.001956893	0.00108851	0.00108682	0.00146758	0.001916737	0.003812782	0.002048457	0.003256072
TMEM31,NM_182541.2	0	0	0	0	0	0	0	0	0
GLRA4,NM_001172285.1	0	0	0	0	0	0	0	0	0
PLP1,NM_001128834.2	0.076923077	0	0	0	0	0	0	0	0
RAB9B,NM_016370.2	0	0	0.01489118	0.000668003	0	0.007067138	0	0	0
TMSB15B,NM_194324.2	0.001179709	0.003350785	0.002633745	0.003394676	0.002431118	0.003480462	0.000133672	0.004197967	0
H2BFWT,NM_001002916.4	0	0	0	0	0	0	0	0	0
H2BFM,NM_001164416.1	0	0	0	0	0	0	0	0	0
LOC100101478,NR_130172.1	0.010211028	0	0.000825083	0.011254019	0	0	0	0.008668731	0
SLC25A53,NM_001012755.4	0	0	0.010169492	0.003640777	0	0	0.001318392	0.007922535	0
ZCCHC18,NM_001143978.2	0	0.004513217	0.012430939	0.001470588	0.009157509	0.01443769	0.002304147	0.004587156	0.016826923
LOC286437,NR_039980.1	0	0.014229249	0.004076087	0.001887683	0.004392387	0.003537736	0.000508388	0.006666667	0.007228916
ESX1,NM_153448.3	0	0	0	0	0	0	0	0	0
SERPINA7,NM_000354.5	0	0	0	0	0	0	0	0	0
MUM1L1,NM_001171020.1	0	0	0	0	0	0	0	0	0
TBC1D8B,NM_198881.1	0	0	0	0	0	0	0	0	0
TBC1D8B,NM_017752.2	0	0	0	0	0	0	0	0	0
RIPPLY1,NM_138382.2	0	0	0	0	0	0	0	0	0
MORC4,NM_024657.4	0.000601368	0	0.000836995	0.002694207	0.005644137	0.004521964	0.001466937	0.001704432	0.000629129
MORC4,NM_001085354.2	0.000601368	0	0.000836995	0.002694207	0.005644137	0.004521964	0.001466937	0.001704432	0.000629129
RBM41,NM_001324243.1	0.003109101	0.003447087	0.004930735	0.011318553	0.00842078	0.005989583	0.003559487	0.007884856	0.00229819
RBM41,NR_136731.1	0.004021448	0.005519177	0.006102809	0.012296677	0.011753341	0.012329932	0.012095063	0.012286196	0.005953968
RBM41,NR_136729.1	0.004021448	0.005519177	0.006102809	0.012296677	0.011753341	0.012329932	0.012095063	0.012286196	0.005953968
RBM41,NM_001324244.1	0.002356638	0.003577818	0.006659836	0.014057508	0.005506141	0.002534113	0.004942085	0.008130081	0.002802932
PIH1D3,NM_173494.1	0	0	0	0	0	0	0	0	0
FRMPD3-AS1,NR_046750.1	0	0	0	0	0	0	0	0	0
PRPS1,NM_001204402.1	0.005937403	0.005618156	0.002700451	0.004371585	0.002924167	0.004310345	0.003201024	0.00239585	0.004885632
TSC22D3,NM_001015881.1	0.011622043	0.014938951	0.012437344	0.012197722	0.017916228	0.020846217	0.01891253	0.020228137	0.01724812
LOC101928335,NR_110395.1	0	0	0	0	0	0	0	0	0
TEX13B,NM_031273.2	0	0	0	0	0	0	0	0	0
VSIG1,NM_182607.4	0	0	0	0	0	0	0	0	0
PSMD10,NM_002814.3	0.003762767	0.008180466	0.001836677	0	0.005884826	0.005426357	0.008253461	0.002534212	0.000385282
PSMD10,NM_170750.2	0.003555706	0.006777572	0.001745435	0.000191791	0.005291005	0.006158948	0.007869019	0.00249097	0.000365564
IRS4,NM_003604.2	0	0	0	0	0	0	0	0	0
NXT2,NM_018698.4	0.002080444	0.001896094	0.001673485	0.00590416	0	0.001549078	0.002426564	0.002009646	0.008922364
KCNE5,NM_012282.3	0	0	0	0	0	0	0	0	0
SNORD96B,NR_004379.1	0	0	0	0	0	0	0	0	0
RGAG1,NM_020769.2	0	0.013812155	0	0	0	0	0.001862197	0	0
ALG13,NM_001324291.1	0.019516334	0.011203814	0.015880955	0.011724857	0.016350556	0.010738452	0.010519605	0.018533821	0.007389163
ALG13,NM_001039210.4	0.018683997	0.010981308	0.015484028	0.011535504	0.016177739	0.010568988	0.010345638	0.018268559	0.007203746
ALG13,NM_001168385.2	0.018252282	0.010252029	0.014472934	0.011116601	0.015009005	0.010115006	0.01010565	0.016778882	0.007775884
ALG13,NM_001257230.1	0	0.000368053	0.002850743	0.00053526	0.003570154	0	0.000429676	0.002179837	0.00188253
TRPC5OS,NM_001195576.1	0	0	0	0	0	0	0	0	0
LHFPL1,NM_178175.3	0	0	0	0	0	0	0	0	0
MIR4329,NR_036255.1	0	0	0	0	0	0	0	0	0
XACT,NR_131204.1	0	0	0	0	0	0	0	0	0
IL13RA2,NM_000640.2	0.006414063	0.000121095	0.005565217	0.008839354	0.002859546	0.000152022	0.004077472	0.00060051	0.007777516
LUZP4,NM_001318840.1	0	0	0	0	0	0	0	0	0
PLS3-AS1,NR_110383.1	0.00877193	0.022203947	0.020361991	0.014925373	0.01787649	0.022998673	0.021464646	0.008896797	0.009737098
AGTR2,NM_000686.4	0	0	0	0	0	0	0	0	0
SLC6A14,NM_007231.4	0	0	0	0	0	0	0	0	0
CT83,NM_001017978.3	0	0	0	0	0	0	0	0	0
LOC100126447,NM_001321413.1	0	0	0	0	0	0	0	0	0
IL13RA1,NM_001560.2	0.002239642	0	0	0.012195122	0.013800425	0	0.000820345	0	0
ZCCHC12,NM_001312891.1	0	0	0	0	0	0	0	0	0
LONRF3,NM_024778.5	0	0	0	0	0	0	0	0	0
PGRMC1,NM_001282621.1	0.001239476	0.000974198	0.004246027	0.003787021	0.004048583	0.002232017	0.003278993	0.003006745	0.003280142
SLC25A43,NM_145305.2	0.00140007	0.000387297	0	0	0.003799873	0.002650762	0.003761755	0.011979167	0.000626566
SLC25A5-AS1,NR_134915.1	0	0	0	0	0	0	0	0	0
SLC25A5-AS1,NR_028443.1	0	0	0	0	0	0	0	0	0
SLC25A5-AS1,NR_134914.1	0	0	0	0	0	0	0	0	0
SLC25A5,NM_001152.4	0.004871911	0.005972448	0.004087892	0.00521767	0.00278041	0.004949582	0.004350581	0.005049557	0.005062733
CXorf56,NM_001170569.1	0.00230774	0.002563868	0.001659539	0	0.00090854	0.004184815	0.001578532	0.002996137	0.003431373
UBE2A,NM_001282161.1	0.002825657	0.002436233	0.002685854	0.00264776	0.002119446	0.001753224	0.002775208	0.002988325	0.00305713
NKRF,NM_001173488.1	0.015811567	0.010720065	0.012170232	0.012856806	0.009571943	0.013338173	0.018934816	0.011707861	0.014773895
MIR766,NR_030413.1	0	0	0	0	0	0	0	0	0
SOWAHD,NM_001105576.2	0	0	0	0.024390244	0	0	0	0	0
RPL39,NM_001000.3	0.001895384	0.001725205	0.00174134	0.001944931	0.00203671	0.00184959	0.001708162	0.002030559	0.001970445
SNORA69,NR_002584.1	0	0	0	0	0	0	0	0	0
UPF3B,NM_080632.2	0.000329272	0	0	0.004861361	0.005278311	0.010964149	0.006588855	0.01069065	0.006976744
RNF113A,NM_006978.2	0.018103673	0.008455468	0.017298491	0.015864804	0.015869981	0.025963288	0.013381794	0.019713831	0.018532819
NDUFA1,NM_004541.3	0.001383749	0.001923634	0.001446378	0.001895086	0.001603394	0.001525434	0.003130135	0.002260292	0.003357015
AKAP14,NM_001008535.1	0	0	0	0	0	0	0	0	0
AKAP14,NM_001008534.1	0	0	0	0	0	0	0	0	0
NKAP,NM_024528.3	0.007756949	0.010934286	0.007869426	0.008928571	0.002864509	0.003846746	0.001360082	0.004052098	0.004038772
RHOXF1P1,NR_131250.1	0	0	0	0	0	0	0	0	0
RHOXF2B,NM_001099685.1	0	0	0	0	0	0	0	0	0
RHOXF1,NM_139282.2	0	0	0	0	0	0	0	0	0
LINC01402,NR_126557.1	0	0	0	0	0	0	0	0	0
RHOXF2,NM_032498.2	0	0	0	0	0	0	0	0	0
NKAPP1,NR_027131.1	0	0.042675894	0.015353122	0.006711409	0.003082614	0.027210884	0.004153686	0.000552486	0.003757381
ZBTB33,NM_006777.3	0.009890646	0.008383617	0.009802568	0.012606534	0.006253006	0.017835009	0.011884247	0.012461059	0.00843858
ATP1B4,NM_012069.4	0	0	0	0	0	0	0	0	0
LAMP2,NM_002294.2	0.002334218	0.001481811	0.001145082	0.000492247	0.003948002	0.001297979	0.000915691	0.001404066	0.001476984
LAMP2,NM_001122606.1	0.001871345	0.002019182	0.004040404	0	0.005329457	0.000367377	0.002196837	0.001273885	0.002624672
LAMP2,NM_013995.2	0.005904339	0.00503914	0.001699341	0.005222402	0.00383278	0.004334244	0.00526798	0.002726281	0.005011214
MCTS1,NM_014060.2	0.003872332	0.004164899	0.003767836	0.003952216	0.003479695	0.003583821	0.003162313	0.003965321	0.003979722
C1GALT1C1,NM_152692.4	0.001271676	0.010193017	0.002593775	0.003976143	0.000523149	0.003541667	0.003486345	0.002210294	0.001450911
CT47B1,NM_001145718.1	0	0	0	0	0	0	0	0	0
CT47A11,NM_173571.2	0	0	0	0	0	0	0	0	0
CT47A10,NM_001080137.1	0	0	0	0	0	0	0	0	0
CT47A9,NM_001080138.1	0	0	0	0	0	0	0	0	0
CT47A8,NM_001080139.1	0	0	0	0	0	0	0	0	0
CT47A7,NM_001080140.1	0	0	0	0	0	0	0	0	0
CT47A6,NM_001080141.1	0	0	0	0	0	0	0	0	0
CT47A5,NM_001080142.1	0	0	0	0	0	0	0	0	0
CT47A4,NM_001080143.1	0	0	0	0	0	0	0	0	0
CT47A3,NM_001080144.1	0	0	0	0	0	0	0	0	0
CT47A2,NM_001080145.1	0	0	0	0	0	0	0	0	0
CT47A1,NM_001080146.1	0	0	0	0	0	0	0	0	0
GLUD2,NM_012084.3	0	0	0	0	0	0	0	0	0
GRIA3,NM_001256743.1	0	0	0	0	0	0	0	0	0
XIAP,NM_001204401.1	0.0110758	0.008677543	0.008886523	0.009830846	0.010874256	0.009921729	0.009363176	0.009362587	0.014674493
LOC101928402,NR_130770.1	0.01946472	0	0.042016807	0	0.046875	0.034246575	0.017204301	0.01054384	0
SH2D1A,NM_001114937.2	0	0	0	0	0	0	0	0	0
DCAF12L2,NM_001013628.2	0	0	0	0	0	0	0	0	0
DCAF12L1,NM_178470.4	0	0	0	0	0	0	0	0	0
PRR32,NM_001122716.1	0	0	0	0	0	0	0	0	0
ACTRT1,NM_138289.3	0	0	0	0	0	0	0	0	0
APLN,NM_017413.4	0	0.006610577	0.001512859	0.005266623	0.00312256	0.017905103	0	0.001286174	0.002572899
XPNPEP2,NM_003399.5	0	0	0	0	0	0	0	0	0
SASH3,NM_018990.3	0	0	0	0	0	0	0	0	0
UTP14A,NM_001166221.1	0.002804808	0.010263685	0.011434822	0.010513296	0.006837174	0.004651623	0.00756608	0.006001355	0.007339578
BCORL1,NM_021946.4	0.006989952	0.002942449	0.001690487	0.012112036	0.011491807	0.010921556	0.009011988	0.010957045	0.002888819
AIFM1,NM_001130846.3	0.002273244	0.002604775	0.001234747	0.004114495	0.002682421	0.001610222	0.003237168	0.001959267	0.002329216
AIFM1,NM_001130847.3	0.003085146	0.002658312	0.001389468	0.004091258	0.002865941	0.002596495	0.003702351	0.002202286	0.002581904
AIFM1,NR_132647.1	0.00254339	0.002418663	0.001955375	0.003673704	0.002926203	0.003259479	0.004498796	0.002467917	0.003080997
RAB33A,NM_004794.2	0.014524729	0.008903587	0.006456988	0.001062417	0.007933105	0.014339513	0.011337543	0.016993958	0.012852459
GPR119,NM_178471.2	0	0	0	0	0	0	0	0	0
RBMX2,NM_016024.2	0.001372764	0.002304788	0.003132035	0.00502017	0.005988892	0.002184102	0.002495602	0.004277886	0.004120467
ARHGAP36,NM_144967.3	0.001217008	0.001181568	0.000312142	0.001044605	0.000632845	0.002133288	0.001973009	0.003363121	0.00520156
ARHGAP36,NM_001282607.1	0.001291107	0.001668302	0.000311656	0.001355296	0.000629789	0.002889928	0.002516119	0.003352169	0.005311615
IGSF1,NM_001170963.1	0	0	0	0	0.003717472	0.003076923	0.002025316	0	0.005244755
FRMD7,NM_001306193.1	0	0	0	0	0	0	0	0	0
FRMD7,NM_194277.2	0	0	0	0	0	0	0	0	0
RAP2C,NM_021183.4	0.010011207	0.010271399	0.007654363	0.010869565	0.005108685	0.007537035	0.008725418	0.011177292	0.008040036
RAP2C,NR_073150.1	0.010289293	0.012626849	0.008539853	0.010446686	0.006261682	0.008320852	0.008981268	0.013394982	0.008157874
MBNL3,NM_133486.2	0.001118808	0.000653983	0.001575685	0.000836482	0.000535434	0.001099505	0.002242631	0.00135654	0.002798441
TFDP3,NM_016521.2	0	0	0	0	0	0	0	0	0
MIR363,NR_029852.1	0	0	0	0	0	0	0	0	0
MIR92A2,NR_029509.1	0	0	0	0	0	0	0	0	0
MIR19B2,NR_029491.1	0	0	0	0	0	0	0	0	0
MIR20B,NR_029950.1	0	0	0	0	0	0	0	0	0
MIR18B,NR_029949.1	0	0	0	0	0	0	0	0	0
MIR106A,NR_029523.1	0	0	0	0	0	0	0	0	0
PHF6,NM_032335.3	0	0	0	0	0	0	0	0	0
HPRT1,NM_000194.2	0.001989863	0.001934964	0.003266596	0.00187974	0.001611212	0.001457212	0.002117163	0.0024011	0.001620172
MIR450B,NR_030587.1	0	0	0	0	0	0	0	0	0
MIR450A1,NR_029962.1	0	0	0	0	0	0	0	0	0
MIR450A2,NR_030227.1	0	0	0	0	0	0	0	0	0
MIR542,NR_030399.1	0	0	0	0	0	0	0	0	0
MIR503HG,NR_024607.1	0.023630908	0.024976288	0.010116148	0.022041763	0.024513338	0.011814602	0.01213843	0.034482759	0.020149001
MIR503,NR_030228.1	0	0	0	0	0	0	0	0	0
MIR424,NR_029946.1	0	0	0	0	0	0	0	0	0
FAM122B,NM_001331088.1	0.007083209	0.008735012	0.005035564	0.013354145	0.008469449	0.005869825	0.006890292	0.009597569	0.008687113
FAM122B,NM_001331090.1	0.00725634	0.008897517	0.005255896	0.013838965	0.008365019	0.006007762	0.007273683	0.009753516	0.008749572
FAM122C,NM_001170781.1	0	0	0	0.02306425	0.001430615	0	0.006535948	0	0
MOSPD1,NM_019556.2	0.006691761	0.004645761	0.000774393	0	0.012796079	0.00336587	0.003723008	0.000166667	0.01396323
SMIM10,NM_001163438.1	0.001544799	0	0.008198401	0.002937145	0.007218008	0.002556455	0.000920669	0.001976041	0.001963351
FAM127C,NM_001078173.1	0.003393759	0.004127041	0.005055057	0.004476875	0.003148232	0.003342358	0.00511226	0.003732162	0.003992656
FAM127A,NM_001078171.1	0.001060246	0.000926757	0.001356933	0.001182217	0.001114014	0.00206205	0.001433895	0.001190178	0.001712546
FAM127B,NM_001078172.1	0.002273472	0.002758788	0.002774048	0.002028599	0.001499475	0.002408558	0.002978803	0.002342098	0.002931314
FAM127B,NM_001134321.1	0.002273725	0.002759339	0.00277913	0.00202944	0.001500246	0.002409448	0.002981062	0.002343034	0.002931574
SMIM10L2B,NR_024493.2	0	0.015810277	0	0.014577259	0.027088036	0	0.001193317	0	0
LINC00633,NR_033941.1	0	0	0	0	0	0	0	0	0
CT55,NM_017863.2	0	0	0	0	0	0	0	0	0
CT55,NM_001031705.2	0	0	0	0	0	0	0	0	0
ZNF75D,NR_110381.1	0.007779579	0.013737979	0.016833413	0.01544439	0.026262938	0.012874474	0.012968706	0.008694683	0.012798815
ZNF75D,NM_001185063.2	0.006454389	0.005734767	0.006649321	0.008604207	0.002774475	0.005224898	0.000163026	0.001490066	0.00596681
DDX26B-AS1,NR_046740.1	0	0	0	0	0	0	0	0	0
INTS6L,NM_182540.4	0.004329004	0	0	0	0.002498751	0	0.005583127	0	0
CT45A1,NM_001017417.2	0	0	0	0	0	0	0	0	0
CT45A3,NM_001017435.1	0	0	0	0	0	0	0	0	0
CT45A8,NM_001291535.1	0	0	0	0	0	0	0	0	0
CT45A9,NM_001291540.2	0	0	0	0	0	0	0	0	0
CT45A10,NM_001291527.1	0	0	0	0	0	0	0	0	0
SAGE1,NM_018666.2	0	0	0	0	0	0	0	0	0
MMGT1,NM_173470.2	0.002234133	0.003113178	0.003830579	0.002171897	0.002218029	0.003244501	0.001828194	0.00214388	0.002037771
SLC9A6,NM_001330652.1	0.005619499	0.002217862	0.006682288	0.001382074	0.0025744	0.001882777	0.004765751	0.005936675	0.01221336
MAP7D3,NM_001173517.1	0.000971817	0.006917543	0.004093945	0.00386236	0.011320755	0.004886391	0.004628656	0	0.006740491
MAP7D3,NM_024597.3	0.000976563	0.005821475	0.003040225	0.004154863	0.009569378	0.005356186	0.003056769	0	0.007530931
BRS3,NM_001727.1	0	0	0	0	0	0	0	0	0
HTATSF1,NM_001163280.1	0.004809344	0.006726232	0.005723701	0.000969883	0.005210065	0.002404318	0.003692363	0.00328983	0.007200802
VGLL1,NM_016267.3	0	0	0	0	0	0	0	0	0
CD40LG,NM_000074.2	0	0	0	0	0	0	0	0	0
RBMX,NM_001164803.1	0.007576583	0.005979697	0.006254178	0.005610665	0.005588543	0.009574363	0.012045941	0.008780247	0.011135072
RBMX,NR_028477.1	0.004478855	0.004327965	0.004535867	0.004092193	0.003369256	0.004231488	0.00497165	0.005086835	0.006827712
RBMX,NM_002139.3	0.003263544	0.003499202	0.004809769	0.001926581	0.002554429	0.002054707	0.004339885	0.003816098	0.004724591
SNORD61,NR_002735.1	0	0	0	0	0	0	0	0	0
ZIC3,NM_001330661.1	0	0	0	0	0	0	0	0	0
ZIC3,NM_003413.3	0	0	0	0	0	0	0	0	0
LINC00889,NR_026935.1	0	0	0	0	0	0	0	0	0
MIR504,NR_030229.1	0	0	0	0	0	0	0	0	0
F9,NM_001313913.1	0	0	0	0	0	0	0	0	0
ATP11C,NM_173694.4	0.002320743	0.004847448	0.003008394	0.002816324	0.004779637	0.003541489	0.004484699	0.002856206	0.001242787
ATP11C,NM_001010986.2	0.002358586	0.004906205	0.00307311	0.002927089	0.004807961	0.003617879	0.00425155	0.0028296	0.001270014
MIR505,NR_030230.1	0	0	0	0	0	0	0	0	0
CXorf66,NM_001013403.2	0	0	0	0	0	0	0	0	0
LOC389895,NM_001271560.1	0	0	0	0	0	0	0	0	0
SOX3,NM_005634.2	0	0	0	0	0	0	0	0	0
CDR1,NM_004065.2	0	0	0	0	0	0	0	0	0
MIR320D2,NR_031725.1	0	0	0	0	0	0	0	0	0
SPANXB1,NM_032461.3	0	0	0	0	0	0	0	0	0
LDOC1,NM_012317.3	0.001610792	0.001183992	0	0.001103448	0.001042391	0.000652486	0	0.00125802	0
SPANXC,NM_022661.3	0	0	0	0	0	0	0	0	0
SPANXA1,NM_013453.3	0	0	0	0	0	0	0	0	0
SPANXA2,NM_145662.3	0	0	0	0	0	0	0	0	0
LOC645188,NM_001318917.1	0	0	0	0	0	0	0	0	0
SPANXD,NM_032417.3	0	0	0	0	0	0	0	0	0
MAGEC3,NM_177456.2	0	0	0	0	0	0	0	0	0
MAGEC1,NM_005462.4	0	0	0	0	0	0	0	0	0
MAGEC2,NM_016249.3	0	0	0.005128205	0	0	0	0	0	0
SPANXN4,NM_001009613.2	0	0	0	0	0	0	0	0	0
SPANXN3,NM_001009609.3	0	0	0	0	0	0	0	0	0
SLITRK4,NM_001184750.2	0	0	0	0	0	0	0	0	0
SPANXN1,NM_001009614.2	0	0	0	0	0	0	0	0	0
SLITRK2,NM_001144004.2	0	0	0	0	0	0	0	0	0
TMEM257,NM_004709.2	0	0	0	0	0	0	0	0	0
MIR892C,NR_106783.1	0	0	0	0	0	0	0	0	0
MIR890,NR_030589.1	0	0	0	0	0	0	0	0	0
MIR888,NR_030592.1	0	0	0	0	0	0	0	0	0
MIR892A,NR_030584.1	0	0	0	0	0	0	0	0	0
MIR892B,NR_030593.1	0	0	0	0	0	0	0	0	0
MIR891B,NR_030590.1	0	0	0	0	0	0	0	0	0
MIR891A,NR_030581.1	0	0	0	0	0	0	0	0	0
CXorf51B,NM_001244892.1	0	0	0	0	0	0	0	0	0
CXorf51A,NM_001144064.2	0	0	0	0	0	0	0	0	0
MIR513C,NR_031709.1	0	0	0	0	0	0	0	0	0
MIR513B,NR_031708.1	0	0	0	0	0	0	0	0	0
MIR513A1,NR_030231.1	0	0	0	0	0	0	0	0	0
MIR513A2,NR_030232.1	0	0	0	0	0	0	0	0	0
MIR506,NR_030233.1	0	0	0	0	0	0	0	0	0
MIR507,NR_030234.1	0	0	0	0	0	0	0	0	0
MIR508,NR_030235.1	0	0	0	0	0	0	0	0	0
MIR514B,NR_036173.1	0	0	0	0	0	0	0	0	0
MIR509-2,NR_030586.1	0	0	0	0	0	0	0	0	0
MIR509-3,NR_030629.1	0	0	0	0	0	0	0	0	0
MIR509-1,NR_030236.1	0	0	0	0	0	0	0	0	0
MIR510,NR_030237.1	0	0	0	0	0	0	0	0	0
MIR514A1,NR_030238.1	0	0	0	0	0	0	0	0	0
MIR514A2,NR_030239.1	0	0	0	0	0	0	0	0	0
MIR514A3,NR_030240.1	0	0	0	0	0	0	0	0	0
FMR1-AS1,NR_024499.3	0	0	0	0	0	0	0	0	0
FMR1,NM_001185081.1	0.001376204	0.002054021	0.003393261	0.004774659	0.001415762	0.001244858	0.003741497	0.00362686	0.002220228
FMR1,NM_001185082.1	0.001376376	0.002061962	0.003395687	0.004784689	0.001415762	0.00124668	0.003741497	0.00362686	0.00222559
FMR1NB,NM_152578.2	0	0	0	0	0	0	0	0	0
IDS,NM_000202.7	0.001000264	0.001555828	0.003940784	0.002320536	0.000694048	0.001606338	0.001784598	0.002622828	0.005159203
IDS,NR_104128.1	0.007572586	0.012333127	0.010130086	0.013605442	0.013326678	0.013586291	0.020208228	0.018260522	0.016911508
IDS,NM_006123.4	0.005660911	0.007063882	0.006136146	0.010590278	0.009573869	0.007303947	0.004484848	0.007144587	0.00470158
LINC00893,NR_027455.5	0	0	0.055555556	0.054320988	0.03030303	0.03649635	0	0	0.008196721
CXorf40A,NM_001324274.1	0.002409639	0	0.051851852	0	0.030927835	0	0.013745704	0	0.011494253
LOC101928917,NM_001323079.1	0	0	0	0	0	0	0	0	0
MAGEA9B,NM_001080790.1	0	0	0	0	0	0	0	0	0
HSFX2,NM_001164415.2	0	0	0	0	0	0	0	0	0
TMEM185A,NM_032508.3	0.004641664	0.00162562	0.003095291	0.004099107	0.004993598	0.006082961	0.00257732	0.003245184	0.003185982
TMEM185A,NR_104121.1	0.004345331	0.003526956	0.004291845	0.005284426	0.0050257	0.006951459	0.002469494	0.004182533	0.005673363
TMEM185A,NM_001282302.1	0.004444444	0.005459509	0.018817204	0.004032258	0	0	0	0.008130081	0.012722646
MAGEA11,NM_001011544.1	0	0	0	0	0	0	0	0	0
HSFX1,NM_016153.2	0	0	0	0	0	0	0	0	0
MAGEA9,NM_005365.4	0	0	0	0	0	0	0	0	0
MAGEA8-AS1,NR_102703.1	0	0	0	0	0	0	0	0	0
MAGEA8,NM_005364.4	0	0	0	0	0	0	0	0	0
CXorf40B,NM_001013845.1	0.013513514	0	0	0	0	0	0	0	0
MAMLD1,NM_001177466.2	0	0	0	0	0	0	0	0	0
MTMR1,NM_001306145.1	0	0	0.002824859	0	0	0	0	0.005181347	0
MTMR1,NM_001306144.1	0.003435161	0.002688172	0.001032821	0.001293309	0.001706323	0.002847801	0.00093996	0.000356176	0.007043698
MTMR1,NM_003828.3	0.003435161	0.002686109	0.00098695	0.001247046	0.001892506	0.002764411	0.000928182	0.000353457	0.006938363
HMGB3,NM_001301231.1	0.003558612	0.003517714	0.0049453	0.003601025	0.003077306	0.004922056	0.003505393	0.003835068	0.005267135
GPR50-AS1,NR_135300.1	0	0	0	0	0	0	0	0	0
GPR50,NM_004224.3	0	0	0	0	0	0	0	0	0
VMA21,NM_001017980.3	0.004332154	0.00169798	0.002993598	0.00336293	0.001299613	0.005360894	0.003831349	0.003516137	0.006212357
FATE1,NM_033085.2	0	0	0	0	0	0	0	0	0
CNGA2,NM_005140.1	0	0	0	0	0	0	0	0	0
LOC105373368,NR_136578.1	0	0	0	0	0	0	0	0	0
MAGEA4,NM_001011548.1	0	0	0	0	0	0	0	0	0
MIR224,NR_029638.1	0	0	0	0	0	0	0	0	0
MIR452,NR_029973.1	0	0	0	0	0	0	0	0	0
MAGEA5,NM_021049.4	0	0	0	0	0	0	0	0	0
MAGEA10-MAGEA5,NM_001204811.2	0	0	0	0	0	0	0	0	0
MAGEA10,NM_001011543.2	0	0	0	0	0	0.090909091	0	0	0
MIR105-1,NR_029521.1	0	0	0	0	0	0	0	0	0
MIR767,NR_030409.1	0	0	0	0	0	0	0	0	0
MIR105-2,NR_029522.1	0	0	0	0	0	0	0	0	0
GABRQ,NM_018558.3	0	0	0	0	0	0	0	0	0
MAGEA2B,NM_001321404.1	0	0	0	0	0	0	0	0	0
CSAG4,NR_073432.1	0	0	0	0	0	0	0	0	0
MAGEA2,NM_005361.3	0	0	0	0	0	0	0	0	0
MAGEA6,NM_175868.2	0	0	0	0	0	0	0	0	0
CETN2,NM_004344.1	0.001750946	0.001998872	0.00252618	0.001012523	0.001539682	0.003987005	0.001509836	0.004007398	0.005157245
NSDHL,NM_015922.2	0.004708896	0.003931095	0.003987311	0.003095305	0.002510481	0.00609634	0.008317109	0.008980192	0.013376581
ZNF185,NM_001178110.1	0	0	0	0	0	0	0	0	0
PNMA5,NM_001103150.1	0	0	0	0	0	0	0	0	0
PNMA3,NM_001282535.1	0	0	0	0.000666889	0	0	0	0	0
PNMA3,NM_013364.5	0	0	0	0.000666889	0	0	0	0	0
PNMA6A,NM_032882.5	0.005801881	0.007218212	0.006928557	0.005581233	0.007537688	0.002884765	0.005068226	0.005407232	0.001313062
MAGEA1,NM_004988.4	0	0	0	0	0	0	0	0	0
ZNF275,NM_001080485.3	0.010075176	0.011710581	0.009858551	0.017068997	0.009379546	0.015576064	0.010388365	0.009520774	0.014356297
HAUS7,NM_017518.7	0.000367452	0.000673968	0.00326463	0.00116965	0.000950783	0.003609216	0.001685559	0.000573066	0.000881098
HAUS7,NR_073156.1	0.002461425	0.001767735	0.004653185	0.002901024	0.004208999	0.004464286	0.00357907	0.001833783	0.001281281
BGN,NM_001711.5	0.000862903	0.000702051	0.000825204	0.001710934	0.000719409	0.000738443	0.000865032	0.001019022	0.000742874
FAM58A,NM_152274.4	0.001182248	0.001513916	0.002446423	0.010350318	0.002102102	0.003472222	0.001708307	0.000318573	0.001296036
DUSP9,NM_001395.3	0.002655337	0.001397624	0.002437043	0	0.009207161	0.001740644	0	0	0.001152738
PNCK,NM_001135740.1	0	0	0	0	0.014925373	0	0	0.042328042	0
BCAP31,NM_001139457.2	0.000867375	0.001168236	0.001016661	0.001186518	0.001228609	0.001149053	0.003566386	0.001200927	0.000502828
ABCD1,NM_000033.3	0	0	0	0	0.005188067	0	0.004392387	0.004241782	0
PLXNB3,NM_005393.2	0.000590319	0	0.002922552	0.003303055	0.008070433	0.000892061	0.005097706	0.007984032	0
SRPK3,NM_001170761.1	0	0	0	0.058823529	0	0	0	0	0
IDH3G,NM_174869.2	0.004060839	0.006572692	0.005793401	0.005283143	0.005565623	0.003745714	0.005893576	0.005659649	0.004975295
IDH3G,NM_004135.3	0.004943968	0.00763094	0.006221116	0.00647817	0.007098121	0.004279046	0.006146911	0.006775286	0.006043933
SSR4,NM_001204527.1	0.000400097	0.00118079	0.000919352	0.001219066	0.000511586	0.000799175	0.000877749	0.000267894	0.002037044
L1CAM,NM_024003.3	0.001307842	0.002403578	0.002214788	0.001121164	0.001069826	0.002158624	0.001782148	0.002236509	0.000997181
AVPR2,NM_000054.4	0	0	0	0	0	0	0	0	0
AVPR2,NM_001146151.1	0	0	0	0	0	0	0	0	0
ARHGAP4,NM_001164741.1	0.003212088	0.001421576	0.000765195	0.000335627	0.001780491	0.001153229	0.000485159	0.001146046	0.002551237
NAA10,NM_003491.3	6.91E-05	0.000478755	0.000652133	0.001911361	0.000106678	0.000380431	0.001172608	0.000574383	0.000112492
RENBP,NM_002910.5	0	0	0	0	0	0	0	0	0
TMEM187,NM_003492.2	0.015308642	0	0	0	0	0	0.001428571	0.000638162	0.007696254
MIR3202-2,NR_036175.1	0	0	0	0	0	0	0	0	0
IRAK1,NM_001569.3	0.000515106	0.000433485	0.00092227	0.001914024	0.000751403	0.001970044	0.001668344	0.000949634	0.00121837
MIR718,NR_031757.1	0	0	0	0	0	0	0	0	0
OPN1LW,NM_020061.5	0	0	0	0	0	0	0	0	0
OPN1MW,NM_000513.2	0	0	0	0	0	0	0	0	0
TKTL1,NM_001145933.1	0	0	0	0	0	0	0	0	0
FLNA,NM_001110556.1	0.001187224	0.000781065	0.000648765	0.002739945	0.001330665	0.001180057	0.00178429	0.001367863	0.001621575
EMD,NM_000117.2	0.001174356	0.001378719	0.004221604	0.001523942	0.001604113	0.00154365	0.002030887	0.001207137	0.002484894
RPL10,NM_001256580.2	0.001544486	0.001825482	0.001557918	0.001670228	0.002151913	0.001574336	0.001879504	0.002345898	0.002276775
RPL10,NM_001256577.2	0	0	0	0	0	0	0	0	0
RPL10,NM_001303626.1	0.001487705	0.001746389	0.00149297	0.001726112	0.0017931	0.001447124	0.001781544	0.002039191	0.002270933
DNASE1L1,NM_006730.3	0	0.005620848	0.000754148	0.007364975	0.006495988	0.004954583	0.000623441	0.000480769	0.012726383
TAZ,NM_181313.3	0.001008607	0.010244547	0.003186405	0.007847534	0.001206008	0.002106793	0.002834036	0.001673173	0.009111478
CH17-340M24.3,NR_103768.1	0.002149382	0.003128911	0.00908632	0	0.028393966	0.00315831	0.009620253	0.002554931	0.012160519
ATP6AP1,NM_001183.5	0.000974854	0.001234753	0.000454197	0.001245413	0.002578869	0.001115684	0.001681136	0.001779548	0.002320514
GDI1,NM_001493.2	0.0014236	0.002355158	0.000922043	0.001682851	0.000630199	0.001486341	0.000323124	0.001538603	0.001434117
FAM50A,NM_004699.3	0.000431543	0.000986038	0.000451141	0.000640205	0.001592111	0.002679197	0.000666252	0.000990401	0.002918083
PLXNA3,NM_017514.4	0.000214378	0	0.000131562	0.001675042	0.000268288	0.000507872	0.000994575	0.006254826	0.001264128
LAGE3,NM_006014.4	0.004016064	0.004893858	0.002744003	0.003145801	0.002452729	0.001753329	0.003712634	0.003615517	0.003720137
UBL4A,NM_014235.4	0.005405561	0.00657211	0.009238908	0.006790144	0.010042993	0.008241314	0.006500102	0.007097351	0.011389757
SLC10A3,NM_019848.4	0.005354036	0.008147746	0.0001844	0.000663277	0.002153184	0.010150044	0	0.000461681	0.000539229
FAM3A,NM_001282311.1	0.002676117	0.000543099	0.001718804	0	0.001755926	0.001057704	0.0012939	0.002117336	0.000394322
G6PD,NM_000402.4	0.001388476	0.000769738	0.000999445	0.002763042	0.001079414	0.000403226	0.001590457	0.000180489	0.004189174
IKBKG,NM_001321396.1	0.008179247	0.004430607	0.001766684	0.008370607	0.00293236	0.009331679	0.004171957	0.004075838	0.003308183
CTAG1A,NM_139250.1	0	0	0	0	0	0	0	0	0
CTAG1B,NM_001327.2	0	0	0	0	0	0	0	0	0
FAM223B,NR_027402.1	0	0	0	0	0	0	0	0	0
CTAG2,NM_020994.4	0	0	0	0	0	0	0	0	0
CTAG2,NM_172377.4	0	0	0	0	0	0	0	0	0
GAB3,NM_001081573.2	0	0	0	0	0	0	0	0	0
GAB3,NR_104114.1	0	0	0	0	0	0	0.148148148	0	0.061151079
DKC1,NM_001142463.2	0.003074946	0.005869023	0.00346459	0.00717046	0.004960279	0.004920541	0.005387602	0.004394662	0.004657902
DKC1,NM_001288747.1	0.003225476	0.005305932	0.003394867	0.00696765	0.004816098	0.004935577	0.005147066	0.00435674	0.005011075
SMIM9,NM_001162936.1	0	0	0	0	0	0	0	0	0
H2AFB1,NM_001017990.1	0	0	0	0	0	0	0	0	0
F8A1,NM_012151.3	0.006288056	0.008898488	0.004432529	0.008209222	0.006966499	0.00936573	0.004453207	0.006430459	0.005379449
MIR1184-1,NR_036049.1	0	0	0	0	0	0	0	0	0
CMC4,NM_001018024.2	0	0.00243309	0.000262605	0	0.00389948	0	0.009433962	0.000463177	0
MTCP1,NM_001018025.3	0	0.021978022	0	0	0	0.333333333	0	0	0
BRCC3,NM_001018055.2	0.003540813	0.001130126	0.002667922	0.006834771	0.003314394	0.002753304	0.001717328	0.001939782	0.002808989
VBP1,NM_001303544.1	0.004011008	0.001559399	0.003870374	0.002294388	0.001212818	0.001401489	0.003127369	0.002580623	0.003169509
RAB39B,NM_171998.3	0.003642987	0.001775673	0	0.005707763	0.006346025	0.023880597	0.004188482	0.004526252	0.001381215
LOC101927830,NR_109985.1	0	0	0	0	0	0	0	0	0.082938389
H2AFB2,NM_001017991.2	0	0	0	0	0	0	0	0	0
MIR1184-2,NR_036259.1	0	0	0	0	0	0	0	0	0
H2AFB3,NM_080720.1	0	0	0	0	0	0	0	0	0
VAMP7,NM_001145149.2	0.000383509	0	0	0.003152766	0.007604563	0.002795248	0	0.000265463	0.001924557
VAMP7,NM_001185183.1	0.000383509	0	0	0.003152766	0.007604563	0.002795248	0	0.000265463	0.001924557
IL9R,NM_002186.2	0	0	0	0	0	0	0	0	0
IL9R,NM_176786.1	0	0	0	0	0	0	0	0	0
WASIR1,NR_138048.1	0.060606061	0	0	0	0	0.002096436	0.004376368	0.02359882	0.011510791
DDX11L16,NR_110561.1	0	0	0	0	0	0	0	0	0
NLGN4Y,NM_001206850.1	0	0	0	0	0	0	0	0	0
NLGN4Y,NM_001164238.1	0	0	0	0	0	0	0	0	0
DHRSX,NM_145177.2	0.003549045	0.003129742	0.004560685	0.004681174	0.004461942	0.003323048	0.002253461	0.001294977	0.00443038
PCDH11Y,NM_032973.2	0	0	0	0	0	0	0	0	0
TTTY2B,NR_003590.1	0	0	0	0	0	0	0	0	0
PPP2R3B,NM_013239.4	0	0.000797289	0.002042603	0.003380282	0	0.000201694	0.007976795	0.000386623	0.000342583
IL3RA,NM_001267713.1	0	0	0	0	0	0	0	0	0
P2RY8,NM_178129.4	0	0	0	0	0	0	0	0	0
ASMT,NM_004043.2	0	0	0	0	0	0	0	0	0
ZBED1,NM_001171135.1	0.013646662	0.009474975	0.008642727	0.010375343	0.004094268	0.005185825	0.006172325	0.005044341	0.005993545
TBL1Y,NM_134258.1	0	0	0	0	0	0	0	0	0
TSPY1,NM_001320964.1	0	0	0	0	0	0	0	0	0
TSPY1,NM_001197242.2	0	0	0	0	0	0	0	0	0
USP9Y,NM_004654.3	0	0	0	0	0	0	0	0	0
UTY,NR_047603.1	0	0	0	0	0	0	0	0.1	0
UTY,NM_001258249.1	0	0	0	0	0	0	0	0	0
UTY,NM_001258269.1	0	0	0	0	0	0	0	0	0
UTY,NM_182659.1	0	0	0	0	0	0	0	0	0
UTY,NM_182660.1	0	0	0	0	0	0	0	0	0
NLGN4Y-AS1,NR_046504.1	0	0	0	0	0	0	0	0	0
HSFY1,NM_033108.2	0	0	0	0	0	0	0	0	0
HSFY1,NM_152584.1	0	0	0	0	0	0	0	0	0
TTTY14,NR_125736.1	0.00387119	0.003095569	0.002904059	0.002658303	0.003207309	0.002866919	0.003199238	0.002860893	0.003281235
TTTY14,NR_125733.1	0.00387119	0.003095569	0.002904059	0.002658303	0.003207309	0.002866919	0.003199238	0.002860893	0.003281235
TTTY14,NR_125737.1	0.00387119	0.003095569	0.002904059	0.002658303	0.003207309	0.002866919	0.003199238	0.002860893	0.003281235
TTTY14,NR_001543.3	0	0	0	0	0.071428571	0	0.076923077	0.058823529	0
BCORP1,NR_033732.1	0	0	0	0	0	0	0	0	0
KDM5D,NM_001146705.1	0	0	0	0	0	0	0	0	0
TTTY10,NR_001542.1	0	0.052631579	0	0	0.093333333	0	0.111111111	0	0
PRY,NM_004676.2	0	0	0	0	0	0	0	0	0
DAZ1,NM_004081.5	0	0	0	0	0	0	0	0	0
DAZ2,NM_001005786.2	0	0	0	0	0	0	0	0	0
TTTY3B,NR_002176.1	0	0	0	0	0	0	0	0	0
DAZ4,NM_020420.3	0	0	0	0	0	0	0	0	0
SPRY3,NM_005840.2	0	0	0	0	0	0	0	0	0
VAMP7,NM_001145149.2	0.00223914	0.0001844	0.003911343	0.002691388	0.00473597	0.008738203	0.002472466	0.002228661	0.001527184
VAMP7,NM_001185183.1	0.00223914	0.0001844	0.003911343	0.002691388	0.00473597	0.008738203	0.002472466	0.002228661	0.001527184
PLCXD1,NM_018390.3	0.000237107	0.006241873	0.003697427	0.002455905	0.004261045	0.005929543	0.009719079	0.007495069	0.001994302
GTPBP6,NM_012227.3	0.003482993	0.002832314	0.001612303	0.002380113	0.003026527	0.003120481	0.002566832	0.00290716	0.003146895
SHOX,NM_000451.3	0	0	0	0	0	0	0	0	0
SHOX,NM_006883.2	0	0	0	0	0	0	0	0	0
CRLF2,NR_110830.1	0	0	0	0	0	0	0	0	0
CSF2RA,NM_001161531.1	0	0	0	0	0	0	0	0	0
CSF2RA,NM_001161532.1	0	0	0	0	0	0	0	0	0
CSF2RA,NM_172249.2	0	0	0	0	0	0	0	0	0
CSF2RA,NM_172246.2	0	0	0	0	0	0	0	0	0
SLC25A6,NM_001636.3	0.003051652	0.004567856	0.003322671	0.003605451	0.003673869	0.003233434	0.003891066	0.003561542	0.004150662
ASMTL,NM_004192.3	0	0	0	0	0.009421265	0	0.003095975	0	0
AKAP17A,NM_005088.2	0.01146088	0.029528986	0.018067297	0.007980846	0.020964787	0.01361613	0.015953095	0.010025063	0.011726648
LINC00102,NR_037842.1	0	0	0	0	0	0	0	0	0
CD99,NM_001321367.1	0	0	0	0	0	0	0	0	0
CD99,NM_001321369.1	0	0	0	0	0	0	0	0	0
SRY,NM_003140.2	0	0	0	0	0	0	0	0	0
RPS4Y1,NM_001008.3	0	0	0	0	0	0	0	0	0
ZFY,NM_001145276.1	0	0	0	0	0	0	0	0	0
ZFY-AS1,NR_144458.1	0	0	0	0.222222222	0	0	0	0	0
TGIF2LY,NM_139214.2	0	0	0	0	0	0	0	0	0
PCDH11Y,NM_032971.2	0	0	0.076923077	0	0	0	0	0	0.076923077
TTTY23B,NR_003593.1	0	0	0	0	0	0	0	0	0
TSPY2,NM_022573.2	0	0	0	0	0	0	0	0	0
FAM197Y9,NR_145462.1	0	0	0	0	0	0	0	0	0
LINC00280,NR_046505.1	0	0	0	0	0	0	0	0	0
TTTY8B,NR_003591.1	0	0	0	0	0	0	0	0	0
AMELY,NM_001143.1	0	0	0	0	0	0	0	0	0
TTTY16,NR_001552.1	0	0	0	0	0	0	0	0	0
TTTY18,NR_001550.1	0	0	0	0	0	0	0	0	0
TTTY11,NR_001548.2	0	0	0	0	0	0	0	0	0
RBMY1A3P,NR_001547.1	0	0	0	0	0	0	0	0	0
TTTY20,NR_001546.1	0	0	0	0	0	0	0	0	0
TSPY4,NM_001164471.1	0	0	0	0	0	0	0	0	0
FAM197Y7P,NR_145460.1	0	0	0	0	0	0	0	0	0
TSPY8,NM_001243721.1	0	0	0	0	0	0	0	0	0
FAM197Y6,NR_145469.1	0	0	0	0	0	0	0	0	0
TSPY3,NM_001077697.2	0	0	0	0	0	0	0	0	0
FAM197Y5P,NR_046300.1	0	0	0	0	0	0	0	0	0
FAM197Y4P,NR_145470.1	0	0	0	0	0	0	0	0	0
FAM197Y3,NR_145461.1	0	0	0	0	0	0	0	0	0
FAM197Y2P,NR_001553.1	0	0	0	0	0	0	0	0	0
TSPY10,NM_001282469.2	0	0	0	0	0	0	0	0	0
TSPY10,NM_001320962.1	0	0	0	0	0	0	0	0	0
RBMY3AP,NR_001573.2	0	0	0	0	0	0	0	0	0
TTTY7B,NR_003592.1	0	0	0	0	0	0	0	0	0
TTTY21,NR_001535.1	0	0	0	0	0	0	0	0	0
TTTY1,NR_001538.2	0	0	0	0	0	0	0	0	0
GYG2P1,NR_033667.1	0	0	0	0	0	0	0	0	0
DDX3Y,NM_001122665.3	0	0	0	0	0	0	0	0	0
TMSB4Y,NM_004202.2	0	0	0	0	0	0	0	0	0
VCY,NM_004679.2	0	0	0	0	0	0	0	0	0
VCY1B,NM_181880.1	0	0	0	0	0	0	0	0	0
FAM224B,NR_002160.1	0	0	0	0	0	0	0	0	0
XKRY,NM_004677.2	0	0	0	0	0	0	0	0	0
CDY2B,NM_001001722.1	0	0	0	0	0	0	0	0	0
CDY2A,NM_004825.2	0	0	0	0	0	0	0	0	0
XKRY2,NM_001002906.1	0	0	0	0	0	0	0	0	0
FAM41AY2,NR_028084.1	0	0	0	0	0	0	0	0	0
TTTY9B,NR_002159.1	0	0	0	0	0	0	0	0	0
HSFY2,NM_001001877.1	0	0	0	0	0	0	0	0	0
HSFY2,NR_003509.1	0	0	0	0	0	0	0	0	0
HSFY2,NM_153716.1	0	0	0	0	0	0	0	0	0
EIF1AY,NM_001278612.1	0	0	0	0	0	0	0	0	0
PRORY,NM_001282471.1	0	0	0	0	0	0	0	0	0
RBMY2EP,NR_001574.2	0	0	0	0	0	0	0	0	0
RBMY1B,NM_001320948.1	0	0	0	0	0	0	0	0	0
RBMY1A1,NM_001320945.1	0	0	0	0	0	0	0	0	0
TTTY13,NR_001537.1	0	0	0	0	0	0	0	0	0
RBMY1D,NM_001320950.1	0	0	0	0	0	0	0	0	0
RBMY1E,NM_001006118.2	0	0	0	0	0	0	0	0	0
PRY2,NM_001002758.1	0	0	0	0	0	0	0	0	0
RBMY1F,NM_152585.2	0	0	0	0	0	0	0	0	0
RBMY1F,NM_001303410.1	0	0	0	0	0	0	0	0	0
TTTY5,NR_001541.1	0	0	0	0	0	0	0	0	0
RBMY1J,NM_001006117.3	0	0	0	0	0	0	0	0	0
TTTY6,NR_001527.2	0	0	0	0	0	0	0	0	0
BPY2,NM_004678.2	0	0	0	0	0	0	0	0	0
CDY1B,NM_001003895.1	0	0	0	0	0	0	0	0	0
CDY1B,NM_001003894.1	0	0	0	0	0	0	0	0	0
GOLGA2P2Y,NR_001555.2	0	0	0	0	0	0	0	0	0
BPY2B,NM_001002760.1	0	0	0	0	0	0	0	0	0
DAZ3,NM_020364.3	0	0	0	0	0	0	0	0	0
BPY2C,NM_001002761.1	0	0	0	0	0	0	0	0	0
TTTY4C,NR_002177.1	0	0	0.076923077	0	0	0	0	0	0
TTTY17C,NR_002179.1	0	0	0	0	0	0	0	0	0
CDY1,NM_170723.1	0	0	0	0	0	0	0	0	0
CDY1,NM_004680.2	0	0	0	0	0	0	0	0	0
IL9R,NM_002186.2	0	0	0	0	0	0	0	0	0
IL9R,NM_176786.1	0	0	0	0	0	0	0	0	0
WASIR1,NR_138048.1	0	0.027777778	0	0.057142857	0	0.0703125	0.006550218	0.045454545	0.1
DDX11L16,NR_110561.1	0	0	0	0	0	0	0	0	0
PWWP2B,NM_001098637.1	0.006339503	0.006477296	0.007457485	0.009272791	0.008785371	0.00839408	0.009231466	0.007330338	0.010069671
PWWP2B,NM_138499.3	0.006182722	0.006335797	0.007446586	0.009272791	0.00909502	0.008194247	0.009454585	0.00722173	0.00987773
RSU1,NM_012425.3	0.003381548	0.005557864	0.007424878	0.00145424	0.00482946	0.001838949	0.005273845	0.005374909	0.005804408
PRTFDC1,NM_020200.6	0.001749358	0.00058326	0.002316205	0.002479851	0.002109705	0.003723334	0.00267456	0.002467495	0.004048889
PRTFDC1,NM_001282786.1	0.001739324	0.000581776	0.00231541	0.002478669	0.002101032	0.003714386	0.002662029	0.002462588	0.004048889
NRP1,NM_003873.5	0.007065184	0.005903542	0.008971344	0.000711599	0.005216693	0.006576243	0.012733092	0.006161008	0.011612373
NRP1,NR_045259.1	0.013918131	0.019062894	0.021107581	0.014326714	0.020318455	0.016177908	0.020638489	0.015645278	0.018067941
NRP1,NM_001024628.2	0	0	0	0	0	0.012048193	0.007317073	0	0.028747433
NRG3,NM_001165972.1	0	0	0	0	0	0	0	0	0
LOC101926942,NR_110657.1	0.052631579	0.021226415	0	0	0	0.055555556	0.052631579	0	0.069767442
HPSE2,NM_001166246.1	0	0	0	0	0	0	0	0	0
HPSE2,NM_021828.4	0	0	0	0	0	0	0	0	0
ATRNL1,NM_207303.4	0	0	0.005181347	0	0	0	0	0	0
CHST15,NM_015892.4	0.002388773	0.002886697	0.002793296	0.001969399	0	0.001545595	0.008493237	0.00871276	0.0053581
CHST15,NM_014863.3	0.005214368	0.004255319	0.002666667	0	0.006015038	0	0	0	0.025069638
GTPBP4,NM_012341.2	0.008303754	0.004001425	0.006604846	0.006631798	0.00560735	0.006413531	0.007228686	0.008347548	0.009977518
PFKP,NM_001323069.1	0.002848423	0.000888731	0.001842143	0	0.009750813	0.003328249	0.002658458	0.002507523	0.000297177
PFKP,NM_001345944.1	0.002848423	0.000888731	0.001842143	0	0.009750813	0.003328249	0.002658458	0.002507523	0.000297177
AKR1C4,NM_001818.3	0	0	0	0	0	0	0	0	0
SFMBT2,NM_001018039.1	0.009751987	0.013124035	0.008826945	0.011789641	0.016907866	0.014553744	0.013639261	0.014057431	0.022087484
LOC101928322,NR_120637.1	0	0	0.058823529	0.020618557	0	0	0.058823529	0	0
USP6NL,NM_001080491.3	0.008561977	0.003444458	0.002601263	0.019914347	0.00894947	0.008892182	0.014403923	0.009285489	0.007935492
CAMK1D,NM_020397.3	0.00436205	0	0.002757353	0.000602047	0.011346818	0.006337709	0.008435259	0.003707627	0.014393667
CAMK1D,NM_153498.3	0.004793437	0.004299993	0.002984291	0.005588498	0.006028791	0.004296273	0.006611354	0.005883162	0.007742749
PRPF18,NM_003675.3	0.004901103	0.00638213	0.00751228	0.000344828	0.012745619	0.008820287	0	0.003077652	0.004895295
FAM107B,NM_001282695.1	0.008580002	0.008597629	0.009002153	0.008739158	0.007231747	0.009209445	0.010787356	0.009685849	0.009775083
ITGA8,NM_003638.2	0.003113501	0.00365408	0.005709135	0.007914971	0.005984908	0.003171247	0.008668243	0.006117647	0.00504311
TMEM236,NM_001098844.2	0	0	0	0	0	0	0	0	0
NSUN6,NM_182543.3	0.006597549	0.00390117	0.001144165	0.01217656	0.010795805	0.003041825	0	0.001764291	0.005359057
MALRD1,NM_001142308.2	0	0	0	0	0	0	0	0	0
MLLT10,NM_001324297.1	0.005657238	0.012960437	0.013265951	0.004106776	0.026655202	0.019655423	0.013003901	0.008380643	0.018967334
MLLT10,NM_004641.3	0.005657238	0.012960437	0.013265951	0.004061738	0.026655202	0.019655423	0.013003901	0.008380643	0.018967334
KIAA1217,NM_001098500.2	0	0	0	0	0	0.007587253	0.002453988	0.002710027	0
LOC101929073,NR_120650.1	0	0	0.150943396	0.108433735	0	0.038461538	0	0.104166667	0.125
PARD3,NM_019619.3	0.003125724	0.010174029	0.013809611	0.004947847	0.002118644	0.005222981	0.005412092	0.003404519	0.011360947
PARD3,NM_001184792.1	0.008584548	0.002688172	0.002515436	0.005283381	0.000537924	0.000218293	0.009914078	0.001596169	0.007505303
CCNY,NM_181698.3	0.004608465	0.007132145	0.008158684	0.006525657	0.008991394	0.006387895	0.005470702	0.006665039	0.010002575
ZFAND4,NM_001282905.1	0.010526316	0.012110727	0	0	0.003687316	0.007802341	0.011330256	0.006393381	0.002944889
ZFAND4,NR_104256.1	0.014051522	0.007215007	0.025641026	0.016129032	0.045036765	0.04125	0.00990099	0.014427412	0.012276786
AGAP9,NM_001190810.1	0	0.085714286	0	0	0.018181818	0	0	0	0
TIMM23B,NM_001290118.1	0	0	0.014705882	0	0.004285714	0	0	0	0.006459948
PRKG1,NM_001098512.2	0	0	0	0	0	0	0	0	0
MBL2,NM_000242.2	0	0	0	0	0	0.002277904	0	0	0
PCDH15,NM_001142771.1	0	0.038461538	0	0	0.010752688	0	0	0	0
PCDH15,NM_001142770.1	0	0	0	0	0	0	0	0	0
ANK3,NM_001149.3	0	0.001651528	0.008650519	0.001616815	0.002349624	0.004027386	0.003198294	0.012005336	0.000579374
RTKN2,NM_145307.3	0.002910361	0.007964258	0.006683375	0.011682981	0.002363268	0.009609727	0.004608295	0.002391772	0.002506266
JMJD1C,NM_001318153.1	0.020485478	0.009608541	0.026784201	0.021165088	0.019936435	0.013286807	0.027192386	0.022899671	0.017144353
JMJD1C,NR_134512.1	0.016847692	0.013917935	0.014798553	0.013574506	0.019119189	0.015172661	0.020742442	0.023825179	0.021133107
CTNNA3,NM_001127384.2	0	0	0	0	0	0	0	0	0
CTNNA3,NM_001291133.1	0	0	0	0	0	0	0	0	0
SLC25A16,NM_001324315.1	0	0.001251564	0.006637168	0.004801921	0.004024145	0	0.011544012	0.004889976	0.002542912
SLC25A16,NR_136737.1	0.002227171	0.010014306	0.014224751	0.019807692	0.018027041	0.008027923	0.01987061	0.016611296	0.01710199
SLC25A16,NM_001324312.1	0	0.001005025	0.006036217	0.013306039	0.004020101	0	0.011544012	0.003883495	0.002542912
SLC25A16,NM_001324313.1	0	0	0	0.037267081	0.011173184	0	0	0	0
CDH23,NM_052836.3	0	0	0	0	0	0	0	0	0
CDH23,NM_001171931.1	0	0.010869565	0	0	0	0	0	0	0
CDH23,NM_001171930.1	0	0	0	0	0	0	0	0	0
CDH23,NM_022124.5	0	0	0	0	0	0	0	0	0
C10orf11,NM_001305581.1	0	0	0	0.029585799	0.002967359	0	0	0.005181347	0
KCNMA1,NM_001322838.1	0.004854369	0.000821693	0	0	0	0	0	0.004106776	0
ZMIZ1-AS1,NR_024431.2	0	0.01320132	0	0.012345679	0.028169014	0	0.002	0.01141925	0.033975085
LRIT2,NM_001284223.1	0	0	0	0	0	0	0	0	0
GRID1,NM_017551.2	0.00519683	0.00551655	0.003729852	0.006233035	0.006182168	0.009154593	0.012034729	0.007036366	0.003375025
RNLS,NM_018363.3	0	0	0	0	0	0	0	0	0
RNLS,NM_001031709.2	0.003291639	0.004371585	0	0	0.000578704	0.002028398	0.014303104	0	0.002164502
SLC16A12,NM_213606.3	0	0	0	0	0	0	0	0	0
HECTD2-AS1,NR_024467.1	0.020876827	0.018948366	0.023140496	0.015525114	0.038530466	0.017218543	0.031283711	0.026750973	0.005973716
KIF11,NM_004523.3	0.010394874	0.009376095	0.009811656	0.00577905	0.007951331	0.008687019	0.009351232	0.009993782	0.012122625
PDE6C,NM_006204.3	0	0	0	0	0	0	0	0	0
CYP2C18,NM_001128925.1	0	0	0	0	0	0	0	0	0
ENTPD1,NM_001098175.1	0	0	0	0	0	0	0	0	0
ENTPD1-AS1,NR_038444.1	0.004190299	0.007835455	0.00869614	0.0093991	0.010358146	0.010169186	0.010579457	0.014102621	0.009524164
ENTPD1,NM_001320916.1	0	0	0	0	0	0	0	0	0
GOLGA7B,NM_001010917.2	0	0	0	0	0	0	0	0	0
DNMBP,NM_015221.3	0.035033488	0.013169447	0.022348127	0.016735254	0.023106547	0.032690984	0.013826607	0.019553073	0.013302927
LZTS2,NM_032429.3	0.005170928	0.006403636	0.007452872	0.013057471	0.007653061	0.00951278	0.004474273	0.005392401	0.007030495
C10orf76,NM_024541.2	0.00130719	0.005107004	0.000997009	0	0.002066726	0.001516875	0.002968617	0.005493134	0.000298507
NT5C2,NM_012229.4	0.00399727	0.00444823	0.007043189	0.004175365	0.003559295	0.003991131	0.014208647	0.003666361	0.00174501
CFAP43,NM_025145.6	0	0	0	0	0	0	0	0	0
SORCS3,NM_014978.2	0	0	0	0	0	0	0	0	0
VTI1A,NM_145206.3	0.000248973	0.00053135	0.001828154	0.0056926	0.001475833	0.001826008	0.000726656	0.002303642	0.003638739
VTI1A,NM_001318205.1	0.003742006	0.007362393	0.010043176	0.012106294	0.011820089	0.008160058	0.01165233	0.011945846	0.01133917
HABP2,NM_001177660.2	0	0	0	0	0	0	0	0	0
ABLIM1,NM_002313.5	0.001148312	0.002791093	0.001720406	0.002204073	0.002354788	0.001756517	0.004790933	0.00451118	0.006517913
HSPA12A,NM_025015.2	0.004927727	0	0.001015228	0	0.006314128	0.0032	0.003417635	0.003544005	0.00837404
NSMCE4A,NM_017615.2	0.00306136	0.00641997	0.004664132	0.003511201	0.00495851	0.003522971	0.004248245	0.002728972	0.002266649
ACADSB,NM_001330174.1	0.000117675	0.001563586	0.003968254	0.00068306	0.008841322	0.00747136	0.002751978	0.002625016	0.005320814
ADAM12,NM_003474.5	0.001269722	0.001853988	0.001462055	0.004547501	0.003327981	0.001524644	0.002976663	0.002953488	0.003594627
ADAM12,NM_021641.4	0	0	0	0	0	0	0	0	0
DOCK1,NM_001380.4	0.001875391	0	0.001708672	0.001109878	0.0003367	0.005714286	0.004303087	0.001657917	0.002304147
FAM196A,NM_001039762.2	0	0	0	0	0	0	0	0	0
ZMYND11,NM_006624.5	0.003664828	0.004727345	0.003853361	0.003479722	0.004304486	0.004820439	0.004817427	0.005414729	0.003510012
ZMYND11,NM_212479.3	0	0	0	0.006711409	0	0	0.007968127	0	0
DIP2C,NM_014974.2	0.005515534	0.00626506	0.00911281	0.006285768	0.008535785	0.007450628	0.012090603	0.006018917	0.013418291
LARP4B,NM_015155.2	0.007773	0.004582318	0.006065103	0.005219135	0.003659413	0.00836463	0.006658549	0.008023265	0.009013462
ADARB2,NM_018702.3	0	0	0	0	0	0	0	0	0
LOC105376351,NR_136146.1	0	0	0	0	0	0.166666667	0.133333333	0	0
LINC00704,NR_024475.1	0	0.25	0	0	0	0	0	0	0
AKR1C3,NM_001253908.1	0.006258417	0.001003512	0.003599712	0.00325834	0.004743988	0.000423012	0.002699631	0.004744566	0.00420447
FAM208B,NM_017782.4	0.011351421	0.010274852	0.010532327	0.012952165	0.013487868	0.009922753	0.005231037	0.002248839	0.015411836
PRKCQ,NM_001323267.1	0	0	0	0	0	0	0	0	0
PRKCQ,NM_006257.4	0	0	0	0	0	0	0	0	0
ITIH5,NM_032817.5	0	0	0	0	0	0	0	0	0
TAF3,NM_031923.3	0	0.009259259	0	0	0.006349206	0.001315789	0	0.00669145	0
LOC101928272,NR_120635.1	0.001689189	0.019650655	0.001964637	0.02238806	0	0	0	0.012448133	0.001424501
CELF2,NM_001326317.1	0	0	0	0	0	0	0	0	0
CELF2,NM_001025077.2	0	0	0	0	0	0	0	0	0
CELF2-AS2,NR_046108.1	0	0	0	0	0	0	0	0	0
ECHDC3,NM_024693.4	0	0	0.007509387	0	0.021276596	0	0	0.013513514	0
PROSER2-AS1,NR_038222.1	0.099099099	0.076923077	0	0	0.045714286	0	0.083333333	0.053571429	0
UPF2,NM_015542.3	0.008562919	0.014952153	0.016002415	0.00536193	0.019034191	0.010721248	0.012509773	0.013551913	0.015951883
SEC61A2,NM_001142628.1	0.001246883	0.001798561	0.002429712	0.008220097	0.006909895	0.008145363	0.004391672	0.0050451	0.001947149
SEC61A2,NM_001142627.2	0	0	0	0	0	0	0	0	0.016666667
CCDC3,NM_031455.3	0.003620041	0.000354308	8.68E-05	0.000287274	0.001991614	0.000805072	0.001668601	0.001982868	0.003351253
MCM10,NM_018518.4	0.00736237	0.007315112	0.008849177	0.01196501	0.009224759	0.008476528	0.010091159	0.008125833	0.007715566
SEPHS1,NM_012247.4	0.00345771	0.003889214	0.004915526	0.005252602	0.004594149	0.004407758	0.002602857	0.004230516	0.0041339
BEND7,NM_152751.2	0	0	0	0	0	0	0	0	0
BEND7,NM_001100912.1	0	0	0	0	0.064516129	0	0	0	0
FRMD4A,NM_001318337.1	0	0	0	0	0	0	0	0	0
FRMD4A,NR_134578.1	0.025316456	0.015625	0.028846154	0.157303371	0	0.042735043	0.03125	0.008403361	0.012285012
SUV39H2,NM_001193426.1	0.011072445	0.007350305	0.004506825	0.0065904	0.006338197	0.009072581	0.006101104	0.003883136	0.002892073
DCLRE1CP1,NR_144469.1	0	0.068965517	0	0	0	0	0.142857143	0	0
ACBD7-DCLRE1CP1,NR_144471.1	0.000875964	0.00707835	0.00956341	0.001870033	0.003657644	0.00554371	0.001293661	0.005082212	0.00841144
NMT2,NM_004808.2	0.004154755	0.002661019	0.00223957	0.003697639	0.00454389	0.001064254	0.003952123	0.004228997	0.000737463
NMT2,NM_001308295.1	0.004325537	0.002553995	0.001948532	0.002727678	0.004805242	0.001100881	0.003948209	0.004463988	0.000801282
FAM171A1,NM_001010924.1	0.004608219	0.00560411	0.006287738	0.008718643	0.006502576	0.005822915	0.007693161	0.006671361	0.004915414
FAM188A,NM_024948.3	0.004965743	0.001969409	0.002810235	0.005610323	0.007282282	0.004585919	0.007140328	0.006476105	0.008789599
PTER,NM_001261838.1	0	0	0	0	0	0	0	0	0
CUBN,NM_001081.3	0	0	0	0	0	0	0	0	0
ST8SIA6,NM_001345961.1	0	0	0	0	0	0	0	0	0
ST8SIA6,NR_144322.1	0.055555556	0.030927835	0.2	0.070652174	0.003521127	0.052631579	0.051282051	0.037037037	0.008583691
STAM,NM_001324286.1	0.005114605	0.008201137	0.008948228	0.005745947	0.004287876	0.003638439	0.006630032	0.005518904	0.008218044
CACNB2,NM_201597.2	0	0	0	0	0	0	0	0	0
PLXDC2,NM_001282736.1	0	0.012491782	0	0.011299435	0	0	0.00400534	0.00887574	0
NEBL,NM_006393.2	0	0	0	0	0	0.005714286	0.001941748	0	0
NEBL,NM_001173484.1	0	0	0	0	0	0.005714286	0.001941748	0	0
DNAJC1,NM_022365.3	0.005754088	0.00241838	0.01259099	0.009574876	0.002678571	0.004440856	0.004797601	0.001353867	0.003491808
SPAG6,NM_172242.2	0	0	0	0	0	0	0	0	0
SPAG6,NM_012443.3	0	0	0	0	0	0	0	0	0
SPAG6,NM_001253855.1	0	0	0	0	0	0	0	0	0
PIP4K2A,NM_001330062.1	0.007818805	0.00358259	0.007823613	0.007395394	0.004737367	0.003518472	0.011738631	0.005373249	0.006631861
KIAA1217,NM_001282769.1	0	0	0	0	0	0	0.039215686	0	0
KIAA1217,NM_001321681.1	0	0	0	0	0	0.007587253	0.002453988	0.002710027	0
ARHGAP21,NM_020824.3	0.003150709	0.001270567	0.003596853	0.002721335	0.005744214	0.003963628	0.005019152	0.004720407	0.004985937
ENKUR,NM_145010.3	0	0	0	0	0	0	0	0	0
ENKUR,NR_072992.1	0.016129032	0.019607843	0	0	0.029490617	0.071428571	0	0.01	0.032258065
GPR158,NM_020752.2	0.011868028	0.005843682	0.013204672	0.010662359	0.01416122	0.008137865	0.004435683	0.003947605	0.006971678
MYO3A,NM_017433.4	0	0	0	0	0	0	0	0	0
APBB1IP,NM_019043.3	0	0	0	0	0	0	0	0	0
PDSS1,NM_014317.4	0.010481624	0.004235959	0.004448185	0.011617516	0.002643446	0.007574562	0.00752046	0.013912246	0.014044944
PDSS1,NM_001321978.1	0.010453884	0.004235959	0.004448185	0.011594203	0.002643446	0.007574562	0.00752046	0.013912246	0.014044944
ABI1,NM_001178116.1	0.003865668	0.001604542	0.00209937	0.005325563	0.002262763	0.002453386	0.002288111	0.003704599	0.001902105
ABI1,NR_145410.1	0.010458716	0.014964789	0.006263702	0.009554619	0.019942508	0.010816053	0.00796977	0.007040809	0.005113152
ACBD5,NM_001271512.3	0.009337001	0.004197822	0.003595133	0.014667058	0.012329749	0.006943208	0.011442838	0.004237288	0.000595309
ARMC4,NM_001290021.1	0	0	0	0	0	0	0	0	0
ARMC4,NM_001312689.1	0	0	0	0	0	0	0	0	0
MPP7,NM_173496.4	0	0	0	0	0	0	0.002192982	0	0
MPP7,NR_134517.1	0	0.047817048	0.008695652	0.0625	0.057803468	0.022099448	0.014634146	0	0.051376147
WAC,NM_100264.2	0.011162791	0.011417432	0.01110058	0.008214123	0.009522532	0.01148155	0.014169483	0.012159845	0.013485679
BAMBI,NM_012342.2	0.027283875	0.0263014	0.026344086	0.01944688	0.018418406	0.028442864	0.030011443	0.022103423	0.024766287
SVIL,NM_021738.2	0.010591083	0.007985976	0.008778626	0.008991458	0.003356571	0.005525665	0.010755123	0.008438819	0.008828829
ZNF438,NM_001143769.1	0.004964148	0	0.004965243	0	0.015184382	0.011633543	0.014834794	0.004310345	0.011372868
ZNF438,NR_026560.1	0.003705762	0.007132081	0.008455997	0.018612179	0.037115839	0.015054819	0.014439927	0.019960572	0.021867694
ZEB1,NM_001323638.1	0.007394376	0.01274051	0.009097747	0.003166075	0.006404648	0.016088632	0.010139898	0.008622596	0.012361251
ARHGAP12,NM_001270699.1	0.00102501	0.001865672	0.003611738	0.000418323	0.008066228	0.011614795	0.010012136	0.013922682	0.011639377
EPC1,NM_001282391.1	0.028075294	0.036278381	0.02796029	0.030560052	0.023162526	0.024635876	0.025021325	0.029384553	0.034918629
CCDC7,NM_001026383.2	0	0	0	0	0	0	0	0	0
CCDC7,NM_001321115.1	0	0	0	0	0	0	0	0	0
ANKRD30A,NM_052997.2	0	0	0	0	0	0	0	0	0
ZNF248,NM_001267607.1	0	0	0	0	0	0	0	0	0
ZNF248,NM_001267606.1	0.001524003	0.000559284	0	0.000687758	0.00174216	0.002506266	0	0.001769129	0
ZNF248,NM_021045.2	0.002816901	0.003144654	0	0.000680272	0.001676446	0.001528273	0	0.001755156	0
ZNF37A,NM_001324261.1	0	0	0.00129199	0	0.009603842	0.007122507	0.007001167	0.005323194	0.001838235
ZNF37A,NM_001324254.1	0	0	0.00129199	0	0.009603842	0.007122507	0.007009346	0.005372218	0.001838235
ZNF37A,NM_001324245.1	0.002197802	0.003844796	0.002729045	0.003133889	0.003222621	0.003425622	0.006613691	0.003127587	0.006097333
ZNF37A,NM_001324260.1	0.002356122	0.00450031	0.002723735	0.003111388	0.003213101	0.003425622	0.006572171	0.003071642	0.006097333
ZNF37A,NM_001324258.1	0	0	0	0	0.030075188	0	0	0	0
LOC441666,NR_024380.1	0.007737543	0.014285714	0.006550218	0.006873727	0.007506255	0.014398354	0.011555556	0.010182208	0.018224118
ZNF33B,NR_130951.1	0.004783452	0.021366138	0.020396414	0.017827154	0.013345881	0.015488455	0.018673807	0.014877499	0.014047194
ZNF33B,NR_130948.1	0.00486714	0.021366138	0.020396414	0.017827154	0.013447117	0.015510494	0.018673807	0.014877499	0.01405932
ZNF33B,NM_001305039.1	0.002426966	0.016163123	0.012915804	0.01540224	0.006352343	0.013738857	0.007527504	0.008859358	0.007067471
CSGALNACT2,NM_018590.4	0.010608673	0.005134056	0.014980545	0.008452192	0.016283925	0.013614086	0.013593883	0.005195448	0.013821346
TMEM72-AS1,NR_033842.1	0.05952381	0	0.12202381	0	0.022346369	0	0.074829932	0.017777778	0.016949153
RASSF4,NM_032023.3	0	0.003601244	0.003615329	0.013366163	0.002610966	0.003039514	0.005877414	0.004868222	0.003484321
RSU1P2,NR_024472.1	0	0	0.088235294	0.033333333	0	0	0	0	0.083333333
ALOX5,NM_001256153.2	0	0	0	0	0	0	0	0	0
43532,NM_001282866.1	0.004260183	0.011975435	0.011869851	0.004271357	0.004817826	0.009578779	0.017250392	0.012211182	0.019844778
WASHC2C,NM_001169107.1	0	0	0	0	0	0	0	0	0
PARGP1,NR_029388.2	0.008097166	0.00538358	0.086597938	0.00075815	0.02173913	0.003676471	0.045845272	0.016616314	0.001659751
ZNF488,NM_153034.3	0	0	0	0	0	0	0	0	0
PTPN20,NM_001320683.1	0.007457122	0	0.000647668	0.001251564	0.000505306	0.000874891	0.000462535	0	0.013888889
PTPN20,NM_001320684.1	0.007457122	0	0.000647668	0.001251564	0.000505306	0.000874891	0.000462535	0	0.013888889
FRMPD2,NM_001318191.1	0	0	0	0	0	0	0	0	0
MAPK8,NM_001323320.1	0.001649776	0.001712563	0.00428474	0.002503538	0.005171839	0.006107758	0.006147541	0.002703159	0.003615107
MAPK8,NM_001323321.1	0.001649776	0.001712563	0.00428474	0.002503538	0.005171839	0.006107758	0.006147541	0.002703159	0.003615107
ARHGAP22,NM_001256026.1	0	0	0	0	0	0	0	0.007731959	0
ARHGAP22,NR_144643.1	0.027923211	0.016212711	0.014623172	0.011260286	0.036630037	0.013598326	0.015320334	0.031186094	0.014563107
ARHGAP22,NR_045675.1	0.027164686	0.015051174	0.016111708	0.015206082	0.036340316	0.018312102	0.017446809	0.029976581	0.014255544
ARHGAP22,NM_001347737.1	0	0	0	0.035714286	0.004878049	0	0	0.03125	0
WDFY4,NM_020945.1	0	0	0	0	0	0	0	0	0
ERCC6,NM_000124.3	0.007261109	0	0.005434783	0.005338078	0.005948447	0	0.00879397	0.001778964	0.025493945
PGBD3,NM_170753.3	0	0.005235602	0	0	0.010526316	0.003418803	0	0	0.008951407
ERCC6,NM_001277058.1	0	0.005235602	0	0	0.010526316	0.003418803	0	0	0.008951407
CHAT,NM_020984.3	0	0	0	0	0	0	0	0	0
PARG,NR_136755.1	0.008051927	0.021141855	0.015508569	0.012551274	0.022761965	0.015884771	0.016967934	0.016184731	0.018232577
PARG,NM_003631.3	0	0.010537992	0.001562876	0.003125575	0.001463593	0.005478702	0.004714665	0.001831502	0.006145604
PARG,NR_130168.1	0.010199303	0.021234721	0.018232506	0.012672136	0.025290465	0.016534364	0.018647929	0.018684351	0.019671123
PARG,NM_001303489.1	0	0.007877775	0.001464129	0.001184834	0.001898734	0.002821793	0.005691283	0.00257732	0.006547619
SGMS1,NM_147156.3	0.010582011	0.004609812	0.003449465	0.001967213	0.009596162	0.004682274	0.004115226	0.002491694	0.012352611
A1CF,NM_001198819.1	0	0	0	0	0	0	0	0	0
PCDH15,NM_001142763.1	0	0	0	0	0	0	0	0	0
CISD1,NM_018464.4	0.001959309	0.002797511	0.002842162	0.005227342	0.004429344	0.002979999	0.002058694	0.002800185	0.00206773
BICC1,NM_001080512.2	0.004702351	0.00513369	0.00690727	0.005679618	0.0041841	0.001544231	0.003374958	0.009304454	0.005492558
PHYHIPL,NM_032439.3	0.007167018	0.010729437	0.007342055	0.005288168	0.008457443	0.005781777	0.009295253	0.008091954	0.008375046
FAM13C,NM_001166698.1	0	0	0.075949367	0	0	0.010092515	0	0	0
FAM13C,NM_001347851.1	0	0	0	0	0	0.015544041	0	0.027777778	0
CCDC6,NM_005436.4	0.006674405	0.004820694	0.006790615	0.006357965	0.003911126	0.005972435	0.005431981	0.00571875	0.008143811
RHOBTB1,NM_001242359.1	0.002518495	0.001175641	0.00479798	0.007649228	0.004573669	0.000578035	0.005956214	0.006409175	0.002026946
RHOBTB1,NR_024554.2	0.002684094	0.007517348	0.010639962	0.010385908	0.009643917	0.005193119	0.008788038	0.009778693	0.006119839
RHOBTB1,NR_024555.1	0.002684094	0.007517348	0.010639962	0.010385908	0.009643917	0.005193119	0.008788038	0.009778693	0.006119839
TMEM26,NM_178505.7	0	0	0	0	0	0	0	0	0
TMEM26,NR_134507.1	0	0	0	0	0	0	0	0	0
TMEM26,NR_134508.1	0	0	0	0	0	0	0	0	0
C10orf107,NM_173554.2	0	0	0	0	0	0	0	0	0
ARID5B,NM_032199.2	0.029538462	0.012526843	0.012311136	0.008225108	0.022532189	0.026707756	0.01061693	0.033834586	0.024166264
ZNF365,NM_199450.2	0	0	0	0	0	0	0	0	0
ZNF365,NM_199451.2	0	0	0	0	0	0	0	0	0
LOC101928961,NR_111911.1	0	0.1875	0	0	0	0.125	0	0	0.171428571
LRRTM3,NM_178011.4	0	0	0	0	0	0	0	0	0
HERC4,NM_022079.2	0.004021698	0.000972222	0.003420501	0.003039954	0.004257584	0.008044243	0.002067031	0.005177665	0.005579052
RUFY2,NR_103475.1	0.01216443	0.010055731	0.016846582	0.013428043	0.017180305	0.010637355	0.01347889	0.012510827	0.01092194
RUFY2,NR_103476.1	0.01216443	0.010055731	0.016846582	0.013428043	0.017180305	0.010637355	0.01347889	0.012510827	0.01092194
RUFY2,NM_001330103.1	0.004639393	0.008098892	0.03125	0.003547357	0.015293118	0.003501605	0.002539145	0.002863838	0.005815424
RUFY2,NM_017987.4	0.004763967	0.00880853	0.028004667	0.003688676	0.016839378	0.004658385	0.002946955	0.00295302	0.006151377
TET1,NM_030625.2	0.012007441	0.007879334	0.009695664	0.007339015	0.018638171	0.007264529	0.013295099	0.006547891	0.006353953
CCAR1,NM_001282960.1	0.00327804	0.0030899	0.003415903	0.001423086	0.005442804	0.004486919	0.005174063	0.003216775	0.00327455
STOX1,NM_001130160.2	0	0	0	0	0.02807971	0	0.021722265	0	0.006626506
STOX1,NM_001130159.2	0	0	0	0	0.025326797	0	0.020911128	0	0.005978261
STOX1,NM_152709.4	0	0	0	0	0.030723489	0	0.021722265	0	0.006711409
STOX1,NM_001130161.2	0	0	0.002602472	0	0.030067895	0	0.015812432	0	0.006505027
VPS26A,NM_001318946.1	0.011146364	0.006461445	0.007718258	0.006636272	0.0059049	0.00457624	0.006306972	0.003852556	0.007772287
VPS26A,NM_001035260.2	0.010551181	0.006652902	0.007408861	0.006343518	0.005726054	0.004524887	0.00615503	0.004084474	0.007496401
HK1,NM_001322364.1	0.002706838	0.002322991	0.002530507	0.004406481	0.003204792	0.002434204	0.003784048	0.003427333	0.004305768
TACR2,NM_001057.2	0	0	0	0	0	0	0	0	0
COL13A1,NM_080798.3	0	0	0	0	0	0.001927525	0.009863429	0.004739336	0.007575758
H2AFY2,NM_018649.2	0.002362933	0.003174041	0.003259229	0.002522846	0.003939308	0.00278524	0.004070101	0.002490611	0.003284146
LRRC20,NM_001278213.1	0.005090809	0.003312549	0.004763322	0.002806624	0.003143995	0.005900865	0.002938296	0.001385809	0.005566896
LRRC20,NR_103468.1	0.005094517	0.014212884	0.008130081	0.010934203	0.011213955	0.009248361	0.01080584	0.004795868	0.010858248
ADAMTS14,NM_080722.4	0	0	0	0	0	0	0	0	0
SGPL1,NM_003901.3	0.003368137	0.003292362	0.003463612	0.005564516	0.004790941	0.008954609	0.007818454	0.004280275	0.005772402
UNC5B,NM_001244889.1	0.005350999	0.006619515	0.005168818	0.005565545	0.004443763	0.005103087	0.006353374	0.005775428	0.006863317
CDH23,NM_001171932.1	0	0	0	0	0	0	0	0	0
CDH23-AS1,NR_120672.1	0	0	0	0	0	0	0	0	0
VSIR,NM_022153.1	0	0	0.010948905	0	0	0	0	0	0
ASCC1,NM_001198798.2	0.007160818	0.006604561	0.003184483	0.006127334	0.004180602	0.000351185	0.007966816	0.001932901	0.004169055
ASCC1,NM_001198799.2	0.007151436	0.006604561	0.003184483	0.006127334	0.004156967	0.000351185	0.007951111	0.001932901	0.004467068
ASCC1,NR_045564.1	0.007596589	0.008310926	0.007991385	0.015572418	0.013250145	0.008156387	0.015662368	0.006106458	0.007137519
MICU1,NM_001195519.1	0.004977217	0.003589838	0.00270514	0.003902732	0.001571997	0.004355768	0.002297194	0.003958317	0.004119696
MCU,NM_138357.2	0.00572847	0.002897455	0.005640979	0.005200693	0.005959772	0.001906578	0.003492433	0.005380266	0.002985462
PLA2G12B,NM_032562.4	0	0	0	0	0	0	0	0	0
P4HA1,NM_001142595.1	7.93E-05	0.005220796	0.000548005	0.005628758	0.003979972	0.001194981	0.002698246	0.003179514	0.003730957
FAM149B1,NM_173348.1	0.007707129	0.003745318	0.033834586	0	0	0.042643923	0.006884682	0.001841621	0
CFAP70,NM_145170.3	0	0	0	0	0	0	0	0	0
PPP3CB,NM_001142353.2	0.002485422	0	0.000798085	0.000167954	0.00251502	0.006276971	0.003454849	0.001561737	0.001944054
PPP3CB,NM_001289969.1	0.001325137	0.004507504	0.003534293	0.001000087	0.002346477	0.001578995	0.002943868	0.001712766	0.002763412
CAMK2G,NM_172169.2	0.01109148	0.008553249	0.007969365	0.010483473	0.005494505	0.007906934	0.00746888	0.003436848	0.004021448
CAMK2G,NM_001320898.1	0	0.081355932	0.012931034	0	0.02970297	0.040920716	0.008350731	0.012383901	0
VCL,NM_003373.3	0.005151669	0.003217747	0.003256187	0.002438281	0.006594131	0.003749826	0.006069275	0.003773924	0.004578017
AP3M1,NM_001320264.1	0.002150101	0.002860207	0.004081143	0.001954157	0.003963012	0.003285421	0.004804738	0.00315909	0.00408454
AP3M1,NR_135191.1	0.003220917	0.004916191	0.007277373	0.003638769	0.007018766	0.005172869	0.006525698	0.004354975	0.005408832
ADK,NM_001202450.1	0.005397661	0.004373313	0.006489141	0.002376682	0.004179508	0.00339747	0.00469615	0.005364706	0.004290853
LOC102723439,NR_120673.1	0	0	0	0	0	0	0	0	0.25
KAT6B,NM_001256469.1	0.015178256	0.011409061	0.022253129	0.011590925	0.012911556	0.01179994	0.012332004	0.011057089	0.018925166
SAMD8,NM_001174156.1	0.010839161	0.025309005	0.006990679	0.018952062	0.015829046	0.014161571	0.005751015	0.004144219	0.005821918
SAMD8,NM_144660.2	0.009663342	0.022314478	0.006348247	0.018794914	0.015111447	0.016754576	0.007016473	0.003847634	0.005821918
ZNF503,NR_120651.1	0.029776894	0.031304426	0.029908352	0.027407277	0.030180804	0.028585554	0.029339729	0.031678593	0.032908255
KCNMA1,NM_001322837.1	0.013737231	0	0	0.005344995	0.003615702	0.006779661	0	0.000452899	0.010313709
DLG5,NM_004747.3	0.002163722	0.001948368	0.002248057	0.00185075	0.003257908	0.002512037	0.002899405	0.001183114	0.002825604
ZMIZ1,NM_020338.3	0.008248015	0.007963327	0.009282873	0.008538047	0.008311275	0.009562632	0.009740399	0.009652063	0.012717506
LOC105378385,NR_134315.1	0	0.001550388	0	0.005232178	0.015804598	0	0.005473026	0.002881844	0.000653168
NUTM2B-AS1,NR_120613.1	0.014620562	0.023471883	0.012710039	0.012661433	0.020763843	0.015849057	0.015155544	0.024758004	0.019793588
NUTM2B-AS1,NR_120611.1	0.020810108	0.024019735	0.019750284	0.014195838	0.026780401	0.015982037	0.017639429	0.029222824	0.018081679
ANXA11,NM_001278408.1	0.00243736	0.002651144	0.000324552	0.001084115	0.002398082	0.002361142	0.004015583	0.001611047	0.002477405
FAM213A,NM_001243779.1	0.001182765	0.001582175	0.000700998	0.002646192	0.001201583	0.002072445	0.002366397	0.001961014	0.001672241
SH2D4B,NM_207372.2	0	0	0	0	0	0	0	0	0
CCSER2,NM_001284241.1	0	0.111111111	0	0.081818182	0	0	0	0	0
CCSER2,NM_001284240.1	0.003895598	0.005744032	0.015837733	0.002176925	0.010268949	0.002825391	0.013543307	0.010660608	0.005976722
CCSER2,NM_018999.3	0.003646973	0.004963549	0.017174649	0.002066892	0.009444569	0.002792837	0.01361042	0.010376569	0.006501011
WAPL,NM_015045.3	0.007091263	0.012790604	0.012135284	0.008162162	0.014740825	0.008919931	0.014269297	0.014255139	0.008296107
LDB3,NM_001171610.1	0	0	0.02991453	0	0	0	0	0	0.1
BMPR1A,NM_004329.2	0.005233941	0.00242221	0.003180662	0.0015625	0.013834738	0.009453782	0.005448849	0.00445517	0.002623524
AGAP11,NM_133447.1	0	0	0	0	0	0	0	0	0
FAM35A,NM_001330112.1	0.001699958	0.002747133	0.000284852	0.009879613	0.006109398	0.002180873	0.005874779	0.006627558	0.005040532
FAM35A,NM_019054.2	0.001700943	0.002758198	0.000284852	0.009879613	0.006115684	0.002180873	0.005874779	0.006627558	0.005040532
ATAD1,NM_032810.3	0.002848855	0.00816385	0.00379802	0.004003696	0.007078012	0.004606583	0.004535147	0.007815138	0.010327869
ATAD1,NR_135914.1	0.005094044	0.009727347	0.007077516	0.007167342	0.013261794	0.010709505	0.010040006	0.010205596	0.013987284
PTEN,NM_001304718.1	0.008553529	0.008386227	0.007683796	0.006402198	0.005536252	0.007413756	0.008968448	0.007272669	0.006565005
LIPM,NM_001128215.1	0	0	0	0	0	0	0	0	0
ACTA2,NM_001613.2	0.000370508	0.000654022	0.001629549	0	0	0.000578704	0.003067485	0.000808734	0
IFIT3,NM_001549.5	0	0	0	0	0	0	0	0.007743363	0
PANK1,NM_148978.2	0.015443425	0.006832601	0.010660487	0.007021966	0.003866335	0.006746121	0.01088719	0.01044898	0.007427307
KIF20B,NM_016195.3	0.010605788	0.002220812	0.011436974	0.00420811	0.008324249	0.013493939	0.006509732	0.007182205	0.012187045
HTR7,NM_019860.3	0	0	0	0	0	0	0	0	0
HTR7,NM_019859.3	0	0	0	0	0	0	0	0	0
HTR7,NM_000872.4	0	0	0	0	0	0	0	0	0
RPP30,NM_001104546.1	0.000131079	0.001244091	0.008405502	0.005457026	0.005937655	0.004549763	0.003522781	0.007049892	0.009748964
PCGF5,NM_001257101.1	0	0	0.008912656	0	0	0	0.072	0	0.031088083
HECTD2,NM_173497.3	0	0	0.001879699	0	0	0.006756757	0.001034126	0.015452539	0.00058072
HECTD2,NM_182765.4	0.003676471	0	0	0.00344086	0.004239284	0.001364722	0.002106372	0.009321595	0
TNKS2,NM_025235.3	0.007211375	0.005414411	0.004733132	0.011840689	0.003913102	0.003577818	0.006895926	0.006131061	0.014294636
BTAF1,NM_003972.2	0.009719222	0.009566969	0	0.002636204	0.005071851	0.011846405	0.009082218	0.024234111	0.023694928
CPEB3,NM_001178137.1	0.024420633	0.018334206	0.018850987	0.021042084	0.017003676	0.012461059	0.013611615	0.032460733	0.016611296
43529,NM_017824.4	0.003594862	0.00307142	0.004257723	0.002454901	0.005516633	0.00418843	0.003171086	0.004325963	0.007968476
IDE,NM_001165946.1	0.003422526	0.00025606	0.002039188	0.003248297	0.003179916	0.001011587	0.001612643	0.00188781	0.003154337
IDE,NR_136399.1	0.00954052	0.007354887	0.01187155	0.014339623	0.014489877	0.010620006	0.011378785	0.011430246	0.012021371
EXOC6,NM_001013848.3	0.010044643	0.004373178	0.001885014	0.008985399	0.010638298	0.001914334	0.006668445	0.014802632	0.011788384
MYOF,NM_013451.3	0	0.028901734	0	0	0	0	0	0	0
LGI1,NM_001308276.1	0	0	0	0	0	0	0	0	0
LGI1,NM_001308275.1	0	0	0	0	0	0	0	0	0
PLCE1,NM_001288989.1	0	0	0	0	0	0	0.004201681	0.036717063	0
TBC1D12,NM_015188.1	0.006283229	0.022821577	0.00351803	0.031976744	0.008695652	0.001940805	0.011136891	0.006893382	0.0015625
HELLS,NM_001289068.1	0.000520779	0.001233908	0.000783816	0.001004831	0.000601462	0.001626617	0.000834928	0.000656879	0.002435594
CYP2C19,NM_000769.2	0	0	0	0	0	0	0	0	0
CYP2C9,NM_000771.3	0	0	0	0	0	0	0	0	0
SORBS1,NM_001034954.1	0	0	0	0	0	0	0	0	0
ALDH18A1,NM_001323414.1	0.00146134	0.002683377	0.001624726	0.003517209	0.003694906	0.002504516	0.001770947	0.001524501	0.002853456
CC2D2B,NM_001001732.3	0	0	0	0	0	0	0	0	0
ZNF518A,NM_001278526.1	0.00068306	0.005129753	0.002249213	0.000818498	0.002703433	0.003697383	0.003528374	0.007673335	0.005267779
TLL2,NM_012465.3	0	0	0	0	0	0	0	0	0
TM9SF3,NM_020123.3	0.002518343	0.00308414	0.002347385	0.003166248	0.002674266	0.00229906	0.003656329	0.003980077	0.002939522
PIK3AP1,NM_152309.2	0	0	0	0.001526718	0.00729927	0	0.02	0.00862069	0
LCOR,NM_001170766.1	0.012641942	0.013284663	0.012585144	0.011906652	0.01417346	0.013171226	0.018357045	0.011693575	0.011782755
LCOR,NM_001170765.1	0.012714354	0.013017958	0.012938526	0.013395847	0.014787038	0.013162078	0.017930611	0.012381883	0.011175786
LCOR,NM_001346516.1	0.055989583	0	0.015337423	0.00381971	0	0	0	0.01540957	0.002803083
SLIT1,NM_003061.2	0	0	0	0	0	0.00066313	0	0	0
ARHGAP19-SLIT1,NR_037909.1	0.005896095	0.007169345	0.007003257	0.011324813	0.010188182	0.01024517	0.008817691	0.011846837	0.009949699
MMS19,NM_022362.4	0.005821848	0.005297888	0.005365982	0.005029752	0.004239309	0.005688753	0.006505631	0.006309207	0.0065492
HOGA1,NM_001134670.1	0	0	0	0	0.001248439	0.002183406	0.002102313	0	0
CRTAC1,NM_018058.6	0	0	0	0	0	0	0	0.024221453	0
CRTAC1,NM_001206528.2	0	0	0	0	0	0	0	0	0
LOXL4,NM_032211.6	0	0	0.037037037	0	0	0	0	0	0
GOT1,NM_002079.2	0.001768716	0.003415244	0.00333502	0.000636075	0.003480107	0.002315812	0.005159402	0.003679332	0.004770423
ENTPD7,NM_020354.3	0.000106633	0.002465331	0.007828455	0.004364023	0.012449652	0.006700702	0.004047697	0.004130631	0.006543075
ABCC2,NM_000392.4	0	0	0	0	0	0	0	0	0
CHUK,NM_001278.4	0.004363559	0.011113796	0.001050862	0.00594473	0.010496183	0.00758204	0.003117596	0.003020053	0.011710173
CHUK,NM_001320928.1	0.0062813	0.012340088	0.0021011	0.011992945	0.010070768	0.013377177	0.010142685	0.007574562	0.020185557
WNT8B,NM_003393.3	0	0	0	0	0	0	0	0	0
PAX2,NM_001304569.1	0	0	0	0	0	0	0	0	0
TLX1NB,NR_130724.1	0	0	0	0	0	0	0.071428571	0	0
TLX1,NM_005521.3	0	0.000679348	0.005124451	0.015040224	0.008688097	0.003045685	0	0.001511335	0.00084246
TLX1,NM_001195517.1	0	0.000679348	0.005124451	0.015040224	0.012708499	0.003045685	0	0.001511335	0.00084246
LOC101927419,NR_120621.1	0	0	0	0	0	0	0	0	0
BTRC,NM_003939.4	0.0073463	0.002118345	0.001705514	0.002588727	0.004046143	0.003817069	0.004805592	0.003317061	0.005187404
FBXW4,NM_022039.3	0.001349224	0.000164501	0.007966567	0.001529286	0.004892863	0.00247669	0.004576659	0.001905616	0.00047489
FBXW4,NR_136613.1	0.002512128	0.004544911	0.009058997	0.004243968	0.01133703	0.010500309	0.010046005	0.007360766	0.003006098
MGEA5,NM_012215.3	0.006517438	0.005958448	0.004412834	0.007472586	0.005612099	0.010479042	0.008914633	0.005091233	0.009592959
GBF1,NM_001199379.1	0.003427989	0.00753026	0.008465528	0.004947434	0.005884861	0.004947434	0.00526903	0.004991174	0.00391223
SUFU,NM_001178133.1	0	0	0	0	0	0	0	0	0
SUFU,NM_016169.3	0.009289194	0.004688774	0.004515842	0.00545738	0.004595373	0.004662464	0.006761967	0.01121742	0.004999438
ARL3,NM_004311.3	0.002024757	0.002037169	0.001938191	0.001120563	0.00212261	0.003906869	0.002956625	0.002782575	0.003239079
CYP17A1,NM_000102.3	0	0	0	0	0	0	0	0	0
CNNM2,NM_199076.2	0	0	0	0	0	0.004667445	0.002610966	0.006666667	0
NEURL1-AS1,NR_120675.1	0	0.090909091	0	0	0	0.25	0	0.25	0.0546875
SH3PXD2A,NM_014631.2	0.005916438	0.002184822	0.003679425	0.00182754	0.003121791	0.003790245	0.00490068	0.003914933	0.005550416
STN1,NM_024928.4	0.002395783	0.000667334	0.000580889	0.003331483	0.000927644	0.000820681	0.008762992	0.001351873	0.001811266
SLK,NM_001304743.1	0.002119816	0.005299809	0.008933862	0.00656168	0.00485127	0.005168943	0.004552996	0.004080038	0.009104536
GSTO2,NM_001191013.1	0	0	0	0	0	0	0	0	0
CFAP58,NM_001008723.1	0	0	0	0	0	0	0	0	0
LOC101927549,NR_120625.1	0	0.006329114	0	0.018181818	0.027027027	0.016949153	0.026717557	0.002564103	0.011121409
SORCS1,NM_001206572.1	0.002367358	0.001759273	0.00223447	0	0.003276003	0.001566171	0.006941993	0.001678478	0.012303981
SORCS1,NM_001013031.2	0.002869198	0.001984783	0.002364812	0	0.003707929	0.001680672	0.00777851	0.001775498	0.01281407
SORCS1,NM_052918.4	0.002367358	0.001759273	0.002254622	0	0.003276003	0.001566171	0.006941993	0.001683817	0.012303981
SORCS1,NM_001206570.1	0.00273268	0.001903855	0.002363694	0	0.004145078	0.00167308	0.007695318	0.00171723	0.012564671
SORCS1,NM_001206571.1	0	0	0	0	0	0	0	0	0
SORCS1,NM_001206569.1	0	0	0	0	0	0	0	0	0
LINC01435,NR_125760.1	0.085106383	0.04787234	0.025510204	0.03030303	0.107142857	0.035532995	0	0.021276596	0.022243714
XPNPEP1,NM_001324136.1	0.001349064	0.002775177	0.001309076	0.002886973	0.003053042	0.001506835	0.001546717	0.002574512	0.00097082
XPNPEP1,NM_001324133.1	0.001349064	0.00277908	0.001309516	0.002886973	0.003053042	0.001507105	0.001546961	0.002577064	0.00097082
ADD3,NM_001320591.1	0.002501563	0.005487563	0.002139592	0.006171993	0.005519038	0.003878622	0.00443746	0.003823604	0.007703104
SMC3,NM_005445.3	0.004706425	0.0083274	0.00646999	0.007468168	0.004397417	0.005138044	0.008170699	0.006702752	0.009976027
RBM20,NM_001134363.2	0.007462687	0.00163229	0.006603774	0.011426267	0.012941176	0.013676936	0.012651413	0.007707911	0.010077625
SHOC2,NM_001324336.1	0.011706534	0.009571576	0.013459131	0.020188162	0.014558395	0.014023976	0.00992844	0.011720604	0.015770851
ACSL5,NM_203379.1	0	0	0	0	0	0	0	0	0
TCF7L2,NM_001198530.1	0.011641911	0.011946943	0.01396648	0.014856267	0.012787647	0.017902135	0.015094891	0.009579737	0.014346169
TCF7L2,NM_001198527.1	0.01222146	0.012698413	0.014915019	0.01481596	0.013967762	0.018144782	0.016672992	0.010748243	0.01476451
TCF7L2,NM_001198526.1	0.011641911	0.011946943	0.01396648	0.014856267	0.012787647	0.017981419	0.015094891	0.009579737	0.014346169
TCF7L2,NM_001198525.1	0.01222146	0.012695189	0.014915019	0.01481596	0.013962156	0.018120931	0.016672992	0.010896184	0.01476451
CASP7,NM_033340.3	0.007029721	0.005899705	0.003914141	0.007116714	0.011137869	0.007050529	0.009829217	0.008597438	0.001360956
CASP7,NM_001267056.1	0.007029721	0.005899705	0.003914141	0.007116714	0.011137869	0.007050529	0.009829217	0.008597438	0.001360956
DCLRE1A,NM_014881.4	0.005221932	0.013850416	0	0.000682128	0.003631961	0.003472222	0.004318618	0.009181637	0.005302227
AFAP1L2,NM_001287824.1	0	0	0	0	0	0	0	0	0
FAM160B1,NM_001135051.1	0	0	0	0	0	0	0	0	0
ATRNL1,NM_001276282.3	0.012669683	0.010928962	0	0.005925926	0.004524887	0	0	0.004366812	0.009090909
GFRA1,NM_001348099.1	0	0	0	0	0	0	0	0	0
CCDC172,NM_198515.2	0	0	0	0	0	0	0	0	0
PNLIPRP3,NM_001011709.2	0	0	0	0	0	0	0	0	0
PNLIPRP1,NM_006229.3	0	0	0	0	0	0	0	0	0
ENO4,NM_001242699.1	0	0	0	0	0	0	0	0	0
SHTN1,NM_001127211.2	0	0	0	0	0	0	0	0	0
SHTN1,NM_018330.6	0	0	0	0	0	0	0	0	0
SHTN1,NM_001258299.1	0	0	0	0	0	0	0	0	0
SLC18A2,NM_003054.4	0.00810081	0	0.009963293	0	0.002287283	0	0.002534395	0.001425009	0.01342711
EMX2OS,NR_144378.1	0	0.120689655	0	0.013888889	0.025974026	0.111111111	0	0.102564103	0.006872852
EMX2OS,NR_002791.2	0	0.120689655	0	0.013888889	0.025974026	0.111111111	0	0.102564103	0.006872852
RAB11FIP2,NM_014904.2	0.010748209	0.011262036	0.010838515	0.015041944	0.007130794	0.009130187	0.017359559	0.007937178	0.009398653
CACUL1,NM_153810.4	0.005104956	0.004911626	0.00530259	0.006214641	0.006314331	0.005107615	0.006270385	0.00578116	0.007427725
GRK5,NM_005308.2	0.000956023	0.003804089	0.000586166	0	0.008333333	0.003370787	0.000903887	0.007128713	0.018234165
INPP5F,NM_001243195.1	0	0	0	0	0.022970904	0	0	0.003768844	0.007882883
INPP5F,NM_014937.3	0.008901705	0.00312229	0.00330033	0.008877616	0.005301205	0.002566296	0.004464286	0.004763525	0.002361275
PLPP4,NM_001318169.1	0	0.00448682	0	0	0	0	0	0	0
PLPP4,NM_001318168.1	0.007290401	0.004724409	0	0	0.002580645	0.019607843	0	0	0.012820513
PLPP4,NM_001318167.1	0	0.00448682	0	0	0	0	0	0	0
PLPP4,NM_001318166.1	0	0.00448682	0	0	0	0	0	0	0
WDR11-AS1,NR_033850.1	0.117166213	0.029906542	0.086387435	0.060150376	0.018518519	0.014367816	0.025423729	0.037533512	0.0390625
FGFR2,NM_001144914.1	0.012595374	0.00133792	0.01079258	0.008078995	0.006094464	0.004521477	0.005384006	0.005023133	0.013116408
FGFR2,NM_001144915.1	0.012595374	0.001339457	0.01079258	0.008128857	0.006094464	0.004521477	0.005384006	0.005023133	0.013116408
FGFR2,NR_073009.1	0.013156701	0.012636107	0.013349764	0.012798245	0.019218025	0.016073595	0.012602678	0.01178648	0.014513543
FGFR2,NM_001144913.1	0.016304348	0.132653061	0.131034483	0	0.064516129	0	0	0	0
ATE1,NM_001001976.2	0.006150062	0.004127257	0.007943592	9.30E-05	0.012116317	0.009683276	0.006468085	0.005080673	0.00425371
ATE1,NR_110006.1	0.00503921	0.008233031	0.011777877	0.008699494	0.025138665	0.01468894	0.012217097	0.011824908	0.010815591
TACC2,NM_206861.2	0.00547015	0.004721889	0.002899952	0.003882327	0.011864867	0.005021914	0.005917545	0.006013161	0.003631322
HTRA1,NM_002775.4	0	0	0	0.003184713	0	0	0	0	0
DMBT1,NM_017579.2	0	0	0	0	0	0	0	0	0
GPR26,NM_153442.3	0	0	0	0	0	0	0	0	0
CPXM2,NM_198148.2	0	0	0	0	0	0	0	0	0
OAT,NM_001322970.1	0.003156043	0.002700912	0.002385341	0.005748962	0.004603905	0.003259046	0.000842359	0.000557276	0.001440267
LHPP,NM_001318331.1	0	0.001826484	0	0	0	0.009302326	0	0.003745318	0
LHPP,NM_001167880.1	0	0.001826484	0	0	0	0.009302326	0	0.003745318	0
FAM53B,NM_014661.3	0.009503823	0.005932503	0.014040761	0.011676725	0.012234238	0.00729694	0.014992938	0.009850905	0.006309993
CTBP2,NM_001321014.1	0.00499599	0.008038959	0.004250031	0.007947686	0.007901823	0.007784382	0.005867124	0.006010558	0.006474706
TEX36,NM_001318133.1	0	0	0	0	0	0	0	0	0
FLJ37035,NR_033847.1	0	0	0	0	0	0.041322314	0	0.019607843	0.008652658
BCCIP,NM_016567.3	0.00037679	0.001583253	0.003088235	0.00059312	0.001061947	0.002660628	0.001048294	0.002112018	0.002261566
DHX32,NM_018180.2	0.004331561	0.006967804	0.011287625	0	0.007104796	0.005140693	0.00997151	0.004985337	0.013843648
FANK1,NM_145235.3	0	0.038461538	0	0	0	0	0	0	0
C10orf90,NM_001004298.2	0	0	0	0	0	0	0	0	0
PTPRE,NM_001323356.1	0.003705887	0.003320216	0.008350233	0.006477329	0.002372112	0.003497347	0.00689295	0.005525972	0.005973167
MGMT,NM_002412.4	5.01E-05	0.000253646	9.10E-05	0.001200924	0.00113701	0.000861326	0.000396857	0	0.000538918
EBF3,NM_001005463.2	0.008861811	0.008293322	0.006370006	0.009014344	0.016214964	0.009959722	0.014583074	0.015343778	0.009933187
TCERG1L,NM_174937.3	0	0	0	0	0	0	0	0	0
JAKMIP3,NM_001323089.1	0	0.009536785	0.009411765	0.011152416	0	0.018587361	0	0.002624672	0.002386635
JAKMIP3,NM_001323086.1	0	0.009536785	0.009411765	0.011152416	0	0.018587361	0	0.002624672	0.002386635
STK32C,NM_001318879.1	0.002116606	0.001324153	0.000407249	0	0.002002913	0.003722744	0.000370165	0	0.002389129
INPP5A,NM_005539.4	0.002332009	0.001996286	0.001946827	0.004133685	0.002967867	0.002931708	0.005150609	0.003795547	0.006833141
CFAP46,NM_001200049.2	0	0	0	0	0	0	0	0	0
KNDC1,NM_152643.7	0	0	0	0	0	0	0	0	0
TUBB8,NM_177987.2	0	0	0	0	0	0	0	0	0
MIR5699,NR_049884.1	0	0	0	0	0	0	0	0	0
IDI2,NM_033261.2	0	0	0	0	0	0	0	0	0
IDI1,NM_001317956.1	0.009515793	0.007644298	0.009499089	0.013512414	0.012918302	0.011315991	0.024282868	0.017213134	0.020046167
IDI1,NR_134301.1	0.010440673	0.008724861	0.01017152	0.01342621	0.01628546	0.01191934	0.025568882	0.017718365	0.0225846
IDI1,NR_134300.1	0.00965051	0.010079171	0.008814075	0.011536313	0.01517789	0.012067882	0.023111621	0.015783204	0.019689238
WDR37,NM_014023.3	0.009808102	0.003155819	0.006862371	0.018760908	0.021806854	0.012903226	0.028861922	0.005488044	0.01565344
LINC00700,NR_040253.2	0	0	0	0	0	0	0	0	0
MIR6072,NR_106720.1	0	0	0	0	0	0	0	0	0
LINC00701,NR_038884.1	0	0	0	0	0	0	0	0	0
PITRM1,NM_001347729.1	0.003404545	0.004047466	0.005276465	0.004757731	0.003816794	0.001365977	0.00671255	0.001193724	0.001174513
PITRM1,NR_144639.1	0.004936144	0.003953207	0.006181743	0.005095956	0.004916793	0.003070339	0.007878654	0.001341329	0.00109152
PITRM1,NM_001242309.1	0.003404545	0.004047466	0.005276465	0.004757731	0.003816794	0.001365977	0.00671255	0.001193724	0.001174513
KLF6,NM_001300.5	0.05046192	0.042135068	0.045124725	0.04872565	0.043063336	0.044096981	0.047571819	0.044440521	0.052511416
KLF6,NM_001160125.1	0.05046192	0.042135068	0.045124725	0.04872565	0.043063336	0.044096981	0.047571819	0.044440521	0.052511416
KLF6,NR_027653.1	0.050081008	0.041840655	0.044804079	0.048571777	0.043267491	0.043604281	0.04745555	0.044381521	0.052285634
LINC00702,NR_108040.1	0	0	0	0	0	0	0	0	0
AKR1E2,NM_001271025.1	0	0.006468305	0.003424658	0.004750594	0	0	0	0	0
AKR1C6P,NR_026743.1	0	0	0	0	0	0.083333333	0	0	0.093457944
AKR1C1,NM_001353.5	0.000912409	0	0	0.013661202	0	0	0.009794319	0.015503876	0
AKR1C2,NM_001321027.1	0.002558854	0.000687285	0.001930502	0.002305919	0.000687758	0.003761755	0.00528026	0.002699784	0.006877579
AKR1C2,NM_001135241.2	0	0	0	0	0	0	0	0	0
AKR1C3,NM_001253909.1	0	0	0	0	0	0	0	0	0
AKR1C8P,NR_027916.2	0	0	0	0	0	0	0	0	0
UCN3,NM_053049.3	0	0	0	0	0	0	0	0	0
TUBAL3,NM_024803.2	0	0	0	0	0	0	0	0	0
NET1,NM_001047160.2	0.010615497	0.00748825	0.008380359	0.008843537	0.005720824	0.006250517	0.008320333	0.007602198	0.009092107
CALML5,NM_017422.4	0	0	0	0	0	0	0	0	0
CALML3-AS1,NR_120496.1	0	0	0	0	0.008264463	0	0.010204082	0.011904762	0.015673981
CALML3,NM_005185.3	0	0	0	0	0	0	0	0	0
LOC105376382,NR_134491.1	0	0	0	0	0	0	0	0	0.045454545
ASB13,NR_037164.1	0.001913614	0.013392857	0.008298755	0.009795918	0.019238641	0.010422234	0.000708968	0.005363036	0.00122499
ASB13,NM_024701.3	0.001986943	0.009009009	0.003810976	0.002590674	0	0.006162273	0	0.002238138	0
GDI2,NM_001494.3	0.002296574	0.002720314	0.003126159	0.002005339	0.002378917	0.002046935	0.002610738	0.004297885	0.005070681
ANKRD16,NM_019046.2	0.021146355	0.005873715	0.00393391	0.005578801	0.008318479	0.026265215	0.010182435	0.001978631	0
ANKRD16,NM_001009941.2	0	0	0	0	0	0.03856383	0	0	0
ANKRD16,NM_001009943.2	0.000717875	0	0	0	0.002529511	0.033898305	0	0	0
FBXO18,NM_001258452.1	0.002417544	0.005629966	0.004330331	0.003129191	0.004908523	0.003378097	0.004850963	0.005311965	0.005163194
IL15RA,NM_001256765.1	0	0	0	0	0	0	0	0	0
IL15RA,NR_046362.1	0	0	0.25	0.166666667	0	0.0625	0	0	0
IL2RA,NM_000417.2	0	0	0	0	0	0	0	0	0
RBM17,NM_032905.4	0.002661722	0.006536227	0.004270862	0.004442002	0.004086478	0.004240921	0.00359331	0.004555315	0.005369778
PFKFB3,NM_001145443.2	0.014107979	0.013151625	0.011949844	0.010125732	0.012355402	0.0135611	0.011689581	0.01212599	0.017067603
PFKFB3,NM_001323016.1	0.014107979	0.013151625	0.011949844	0.010125732	0.012355402	0.0135611	0.011689581	0.01212599	0.017067603
MIR3155B,NR_039698.2	0	0	0	0	0	0	0	0	0
LINC00706,NR_108074.1	0	0	0	0	0	0	0	0	0
SNORD129,NR_132972.1	0	0	0	0	0	0	0	0	0
ITIH5,NM_001001851.2	0	0	0	0	0	0	0	0	0
ITIH2,NM_002216.2	0	0	0	0	0	0	0	0	0
KIN,NM_012311.3	0.008883249	0.010220843	0.007526882	0.009537572	0.014521452	0.00270697	0.011775201	0.007000171	0.01497967
KIN,NR_045609.1	0.009463028	0.0077336	0.01128923	0.014862252	0.014365881	0.007516148	0.015159071	0.010755654	0.015205327
ATP5C1,NM_001320886.1	0.002790314	0.003721576	0.002437598	0.002438317	0.003645997	0.003159093	0.002855803	0.002502814	0.003822672
ATP5C1,NM_005174.3	0.002649282	0.003645932	0.002156054	0.002443058	0.003497773	0.003070833	0.002660406	0.00233693	0.00367801
GATA3-AS1,NR_024256.1	0.003766478	0.013754045	0.00472627	0.003505697	0.01061105	0.01266825	0.009559804	0	0.019388954
GATA3-AS1,NR_104329.1	0.000643087	0.015936255	0.006437768	0.00147167	0.007692308	0.018894332	0.008754864	0	0.019506598
GATA3-AS1,NR_104330.1	0.000643087	0.015936255	0.006437768	0.00147167	0.007692308	0.018894332	0.008754864	0	0.019506598
GATA3-AS1,NR_104336.1	0.004742795	0.007112376	0.005568815	0.007075472	0.016251354	0.009786477	0.00767841	0	0.013989637
GATA3-AS1,NR_104327.1	0.004742795	0.007112376	0.005568815	0.007075472	0.016251354	0.009786477	0.00767841	0	0.013989637
GATA3,NM_002051.2	0.026117662	0.024031869	0.025003677	0.029616122	0.026603635	0.025363657	0.028505016	0.02485832	0.030114787
LINC00708,NR_108058.1	0	0	0	0	0	0	0	0	0
LOC105376398,NR_134492.1	0	0	0	0	0	0	0	0	0
SFTA1P,NR_027082.1	0.142857143	0	0	0.148148148	0	0	0.333333333	0.125	0
LINC00710,NR_015413.1	0	0.2	0	0	0	0	0	0.25	0
CELF2-AS1,NR_126062.1	0	0	0.047619048	0	0.102564103	0	0	0	0
USP6NL,NR_125732.1	0.024952015	0.043517272	0.019647153	0.019518146	0.020556857	0.04735062	0.015843998	0.02475998	0.021493213
PROSER2,NM_153256.3	0.000803859	0.004340278	0.024004364	0.013196481	0.01761658	0.005871725	0.006637168	0.002446483	0.006032172
DHTKD1,NM_018706.6	0.003307918	0.002217371	0.003194077	0.002872209	0.002386799	0.003788489	0.00324669	0.003087987	0.00500236
MIR548AK,NR_039699.1	0	0	0	0	0	0	0	0	0
NUDT5,NM_001321648.1	0.000901563	0.000706442	0.001194761	0.001302496	0.001419766	0.001116178	0.001338559	0.001356706	0.001610878
CDC123,NM_006023.2	0.003274838	0.002363837	0.003803093	0.003956409	0.004023639	0.003479986	0.003656479	0.003661946	0.002481805
MIR4481,NR_039701.1	0	0	0	0	0	0	0	0	0
MIR548Q,NR_031752.1	0	0	0	0	0	0	0	0	0
OPTN,NM_021980.4	0.004984309	0.001098599	0.000489956	0.004067521	0.001004016	0.001460463	0.001729676	0.00227392	0
UCMA,NM_145314.2	0	0	0	0	0	0	0	0	0
PHYH,NM_001323080.1	0	0.000986582	0.00059654	0.002980284	0.003343621	0.001492856	0	0.002051984	0.002580645
MIR4293,NR_036181.1	0	0	0	0	0	0	0	0	0
CDNF,NM_001029954.2	0	0	0	0	0.008438819	0	0	0	0
HSPA14,NM_001278205.1	0.01327154	0.017451161	0.013428755	0.010661343	0.009740732	0.016087647	0.01826565	0.011169619	0.017422566
HSPA14,NM_016299.3	0.007698828	0.008127145	0.010404624	0.007803913	0.003817603	0.006654271	0.008574491	0.0102856	0.010956729
DCLRE1C,NM_001033858.2	0.008185539	0.016863406	0.006416751	0.013240418	0.008013356	0.018813314	0.020911528	0.009929078	0.00665362
DCLRE1C,NR_110297.1	0.013130252	0.020464964	0.013652695	0.021138211	0.015695067	0.031300161	0.021073487	0.010784521	0.008092202
MEIG1,NM_001080836.2	0	0	0	0	0	0	0	0.016949153	0.003787879
OLAH,NM_001039702.2	0	0	0	0	0	0	0	0	0
ACBD7,NM_001039844.2	0.000946074	0.006780512	0.005537806	0.002010555	0.000377786	0	0	0.004010695	0.006115395
C10orf111,NM_153244.1	0	0.083333333	0	0	0	0	0	0.025316456	0
RPP38,NM_006414.4	0.018201875	0.019987242	0.019103731	0.00950524	0.01874811	0.013229796	0.032154341	0.027898326	0.02584493
PPIAP30,NR_036506.1	0	0	0	0	0	0	0	0	0
C1QL3,NM_001010908.1	0	0	0	0	0	0	0	0	0
TRDMT1,NM_001321007.1	0.000498753	0.01516165	0.002244309	0.005135135	0.00098912	0.004464286	0.006509669	0.007946735	0.011144449
VIM-AS1,NR_108060.1	0	0.133333333	0	0	0	0	0	0	0
VIM-AS1,NR_108061.1	0	0.133333333	0	0	0	0	0	0	0
VIM,NM_003380.3	0.006397039	0.002080925	0.005500465	0.007075606	0.007067412	0.005791936	0.000821938	0.002315506	0.003991002
HACD1,NM_014241.3	0.002664797	0.001320481	0.002518892	0.000587889	0.000402468	0.005277708	0.000558909	0.002004678	0.003434066
STAM-AS1,NR_110370.1	0.034172662	0.055063913	0.012958963	0.036446469	0.004395604	0.027173913	0.038738739	0.01565762	0.0374677
MRC1,NM_002438.3	0	0	0	0.002028398	0	0	0	0	0
SLC39A12,NM_001282734.1	0	0	0	0	0	0	0	0	0
SLC39A12-AS1,NR_038419.1	0	0	0	0	0	0	0	0	0
ARL5B,NM_178815.3	0.00367893	0.000829531	0.001365188	0.010526316	0.006570302	0.005777961	0.009913655	0.009341637	0.007731092
LOC101928834,NR_120646.1	0	0	0	0	0	0	0	0	0
C10orf113,NM_001177483.1	0	0	0	0	0	0	0	0	0
C10orf113,NM_001010896.2	0	0	0	0	0	0	0	0	0
CASC10,NM_001010911.2	0.003908431	0.009150883	0.002298322	0.000427991	0.005804111	0.009014952	0.004604605	0.003086949	0.000145582
MIR1915,NR_031736.1	0	0	0	0	0	0	0	0	0
SKIDA1,NM_207371.3	0.002189289	0.01399776	0.003487793	0.010892481	0.005233319	0.011235955	0.000832178	0.007895776	0.01208981
MLLT10,NM_001324296.1	0.014561116	0.019977802	0.003457815	0.008084272	0.007633588	0.012222499	0.015851137	0.006077796	0.006734007
MLLT10,NM_001195627.1	0.014561116	0.019977802	0.003457815	0.008084272	0.007633588	0.012179965	0.015231788	0.006043513	0.006728972
EBLN1,NM_001199938.1	0	0	0	0	0	0	0	0	0
COMMD3,NM_012071.3	0.000905074	0.001884063	0.001220022	0.001004773	0.002410007	0.001006723	0.002833038	0.001118501	0.001745201
COMMD3-BMI1,NM_001204062.1	0.004442396	0.004764054	0.005702168	0.001465723	0.005228817	0.005048505	0.004505612	0.007661625	0.00596363
BMI1,NM_005180.8	0.004442396	0.004764054	0.005702168	0.001465723	0.005228817	0.005048505	0.004505612	0.007661625	0.00596363
LOC100499489,NR_036533.1	0.007108118	0.00371517	0.009729272	0.001443001	0.001440922	0	0.003955175	0.006229037	0.012807377
ARMC3,NM_001282746.1	0	0	0	0	0	0	0	0	0
ARMC3,NM_001282747.1	0	0	0	0	0	0	0	0	0
MSRB2,NM_012228.3	0.000501804	0.000588768	0.001299109	0.001437712	0.000596234	0.000505494	0.001246969	0.001385616	0.001084363
PTF1A,NM_178161.2	0	0	0	0	0	0	0	0	0
C10orf67,NM_153714.2	0	0	0	0	0	0	0	0	0
OTUD1,NM_001145373.2	0.005312085	0	0.169082126	0.106382979	0.004213483	0.057692308	0.024390244	0	0.083333333
THNSL1,NM_024838.4	0	0.005649718	0.003693931	0.019769357	0	0.005053696	0	0.011863569	0
GPR158-AS1,NR_027333.1	0	0.008253095	0.000689655	0.000591017	0.019847328	0.006993007	0.027325581	0	0
GAD2,NM_001134366.1	0	0	0	0	0	0	0	0	0
GAD2,NM_000818.2	0	0	0	0	0	0	0	0	0
LOC101929117,NR_134472.1	0	0	0	0	0	0	0	0	0
LINC00202-1,NR_026795.1	0	0	0	0	0	0	0	0	0
ANKRD26,NM_014915.2	0.013015184	0.006896552	0.006079027	0.00795756	0.002347418	0.004204398	0.004410585	0.002448409	0.001699524
YME1L1,NM_139312.2	0.00494723	0.002649091	0.005176435	0.003992558	0.004507872	0.005932133	0.006111205	0.006188246	0.006461118
MASTL,NM_001172304.2	0.010659321	0.005317954	0.009343128	0.008919383	0.013422415	0.013408109	0.015228426	0.012313534	0.020996748
LRRC37A6P,NR_003525.2	0	0.023809524	0	0.019230769	0	0	0	0	0
PTCHD3,NM_001034842.3	0	0	0	0	0	0	0	0	0
RAB18,NM_001256415.1	0.002028314	0.002830799	0.001190949	0.002462337	0.004351056	0.003767537	0.003503178	0.002805137	0.002045465
RAB18,NM_001256411.1	0.002028314	0.002830799	0.001190949	0.002462337	0.004357067	0.003767537	0.003503178	0.002805137	0.002048131
MKX,NM_173576.2	0	0	0	0	0	0	0	0	0
SNORD130,NR_132973.1	0	0	0	0	0	0	0	0	0
MIR8086,NR_107053.1	0	0	0	0	0	0	0	0	0
WAC-AS1,NR_033805.1	0.007720755	0.006033311	0.011241516	0.00418285	0.008253968	0.006072044	0.008627451	0.005782668	0.007135576
LINC00837,NR_038374.1	0	0	0	0	0	0	0	0	0
C10orf126,NM_001278522.1	0	0	0	0	0	0	0	0	0
LYZL1,NM_032517.4	0	0	0	0	0	0	0	0	0
MIR604,NR_030335.1	0	0	0	0	0	0	0	0	0
MIR938,NR_030634.1	0	0	0	0	0	0	0	0	0
KIAA1462,NM_020848.2	0	0	0	0	0	0	0	0	0
MTPAP,NM_018109.3	0.008281013	0.008403361	0.01187905	0.009873162	0.010502887	0.016665257	0.012677305	0.012587413	0.018298645
GOLGA2P6,NR_120609.1	0	0	0	0	0	0	0	0	0
MIR7162,NR_106985.1	0	0	0	0	0	0	0	0	0
MAP3K8,NM_001244134.1	0	0	0	0	0	0	0	0	0
LYZL2,NM_183058.2	0	0	0	0	0	0	0	0	0
ZEB1-AS1,NR_024284.1	0	0.010973937	0.021190716	0.003146303	0	0	0.017	0.019277108	0.013513514
KIF5B,NM_004521.2	0.006375271	0.005072722	0.004983617	0.00397259	0.00561854	0.00337423	0.006461813	0.004448999	0.004884279
EPC1,NR_104159.1	0.002008032	0.021494371	0.030701754	0.005380477	0.018939394	0.006329114	0.017650025	0.011674899	0.006435644
LOC101929431,NR_120660.1	0.133333333	0	0	0	0	0	0	0	0
ITGB1,NM_033668.2	0.001458266	0.003541426	0.001417224	0.002063737	0.001336546	0.002144028	0.002406603	0.002208451	0.004639498
ITGB1,NM_133376.2	0.001458686	0.003509126	0.001422452	0.002063737	0.001321327	0.002146777	0.002343434	0.002209898	0.004643574
SNORA86,NR_132768.1	0	0	0	0	0	0	0	0	0
LINC00838,NR_038932.1	0	0	0	0	0	0	0	0	0
CUL2,NM_001324376.1	0.008575279	0.003391921	0.006111017	0.00127551	0.008042015	0.007583592	0.00920669	0.002959095	0.011029412
MIR3611,NR_037405.1	0	0	0	0	0	0	0	0	0
CREM,NM_001881.3	0.002221235	0.003093581	0.000889284	0.001202887	0	0	0	0.000429923	0
CREM,NM_001267563.1	0.007103955	0.002882438	0.002984265	0.005235602	0.00767072	0.007543698	0.00179158	0.003103983	0.007224819
CREM,NM_183013.2	0.005365766	0.002175602	0.003152443	0.004039316	0.006349206	0.0062046	0.001492909	0.002442997	0.006143098
CREM,NM_001267568.1	0	0	0.001560062	0.008888889	0.011235955	0.001602564	0	0.003745318	0.036565978
GJD4,NM_153368.2	0	0	0	0	0	0	0	0	0
FZD8,NM_031866.2	0	0	0	0	0.095238095	0.014285714	0.076923077	0	0
MIR4683,NR_039831.1	0	0	0	0	0	0	0	0	0
MTRNR2L7,NM_001190489.1	0	0	0	0	0	0	0	0	0
ZNF33BP1,NR_051997.1	0	0	0	0	0	0	0	0	0
ZNF25,NR_138069.1	0.006666667	0.015625	0.00660793	0.033195021	0.020618557	0.007228916	0.005401235	0.000997009	0.011555556
ZNF25,NM_001329664.1	0	0.011479592	0.00660793	0.060606061	0.013245033	0.007398274	0.003903201	0.000997009	0.014134276
ZNF25,NR_138066.1	0.006666667	0.013978495	0.00660793	0.033195021	0.033057851	0.006703911	0.005401235	0.000997009	0.011555556
ZNF33A,NM_001278170.1	0.008461181	0.014276609	0.002371424	0.005318404	0.007769543	0.008001143	0.005722261	0.004528828	0.006507211
ZNF33A,NM_001324177.1	0.008444692	0.014256619	0.002371424	0.005318404	0.007718798	0.008001143	0.005722261	0.004528828	0.00649921
SEPT7P9,NR_027269.1	0	0.021621622	0	0.125	0	0.017167382	0.072340426	0	0.02919708
CCNYL2,NR_103829.1	0.04	0.083333333	0	0.090909091	0	0	0.028846154	0	0
ZNF37BP,NR_026777.2	0.007373486	0.006855493	0.00662768	0.008649902	0.011624204	0.01060258	0.016797991	0.006959607	0.003794753
LINC01518,NR_120659.1	0.008163265	0.009814613	0.014117647	0.003537736	0.028582464	0.018850987	0.004105371	0.014997001	0.007433102
LOC283028,NR_136644.1	0	0	0	0	0	0	0	0	0.166666667
BMS1,NM_014753.3	0.002691188	0.005256101	0.004267771	0.004256872	0.006705806	0.004300207	0.002405235	0.005721004	0.005988901
LINC01264,NR_126352.1	0	0	0	0	0	0	0	0	0.032258065
RET,NM_020630.4	0.001260435	0.001828065	0.000985755	0.000863944	0.001327598	0.001883571	0.002432308	0.001877194	0.002953448
RET,NM_020975.4	0.005085849	0.00382533	0.006602939	0.004119954	0.004317967	0.004133398	0.006725846	0.004322999	0.008154618
CSGALNACT2,NM_001319656.1	0.011085331	0.00496963	0.015373078	0.016503229	0.016278591	0.013264945	0.01260587	0.005063902	0.013336509
CSGALNACT2,NM_001319654.1	0.010582011	0.005134056	0.014980545	0.008452192	0.016283925	0.013614086	0.013593883	0.005138243	0.013779025
RASGEF1A,NM_001282862.1	0	0	0	0	0	0	0	0	0
FXYD4,NM_173160.2	0	0	0	0	0	0	0	0	0
HNRNPF,NM_001098208.1	0.007350478	0.009587188	0.007231472	0.006851361	0.006684193	0.007899667	0.009012821	0.00816718	0.008611083
ZNF239,NM_005674.2	0.00084246	0.004861449	0.012426036	0	0.003496503	0.003935071	0.011587486	0.00921659	0.013043478
ZNF485,NM_001318141.1	0	0	0.066666667	0	0.014018692	0.013215859	0.079245283	0	0.003703704
ZNF32,NM_001324165.1	0.003274481	0.004018118	0.005996718	0.00327558	0.005581867	0.004762985	0.004176267	0.003263431	0.005537349
LOC102724264,NR_134484.1	0	0	0	0	0	0	0	0	0
LOC102724264,NR_134483.1	0	0	0	0	0	0	0	0	0
HNRNPA3P1,NR_002726.2	0.014950166	0	0	0	0	0	0.00729927	0	0
C10orf142,NM_001258000.1	0	0	0	0	0	0	0	0	0
CXCL12,NM_000609.6	0.00298359	0.008137432	0.001972387	0.000742666	0.008427783	0.001227596	0.002968617	0.009485484	0.003504301
CXCL12,NM_001277990.1	0.0032	0.008905013	0.002072232	0.000757289	0.008427783	0.001227596	0.002968617	0.009485484	0.003504301
CXCL12,NM_001033886.2	0	0	0	0	0	0	0	0	0
CXCL12,NM_199168.3	0.002866699	0.002409111	0.000517866	0.003206841	0.009981851	0.001585504	0.024284475	0.008023178	0.005010737
CXCL12,NM_001178134.1	0.002866699	0.002409111	0.000556793	0	0.009981851	0.001585504	0.024284475	0.008843036	0.005283019
TMEM72,NM_001345926.1	0	0	0	0	0	0	0	0	0
C10orf10,NM_007021.3	0.011940299	0	0.02173913	0	0	0.053571429	0.080808081	0.024630542	0.03030303
C10orf25,NR_126421.1	0	0	0	0	0.00635324	0	0	0	0
C10orf25,NM_001039380.3	0	0	0	0	0.00635324	0	0	0	0
ZNF22,NM_006963.4	0.012747875	0.009960217	0.008039466	0.01095082	0.012880061	0.009443178	0.011301152	0.014810794	0.008647527
OR13A1,NM_001004297.2	0	0	0	0	0	0	0	0	0
LOC102724323,NR_120674.1	0	0	0	0	0	0	0	0	0
AGAP4,NM_001276343.2	0	0.019230769	0.011627907	0	0.024347826	0.012820513	0	0.023255814	0
SYT15,NM_181519.2	0	0	0.000424268	0.003547897	0.001006036	0.005261619	0.00155159	0.009824861	0
SYT15,NM_031912.4	0	0	0	0	0	0.016438356	0	0.042207792	0
GPRIN2,NM_014696.3	0	0	0	0	0	0	0.086956522	0	0
NPY4R,NM_001278794.1	0	0	0	0	0	0	0	0	0
LINC00842,NR_033957.2	0	0	0.0234375	0	0	0	0	0	0
HNRNPA1P33,NR_003277.1	0	0	0	0	0	0	0	0	0
ANXA8L1,NM_001278924.1	0	0	0	0	0	0	0	0	0
FAM25BP,NR_104039.1	0	0	0.142857143	0	0.071428571	0	0	0	0
ANTXRLP1,NR_103827.1	0.157894737	0	0	0	0	0	0	0	0
ANTXRL,NM_001278688.2	0	0	0	0	0	0	0	0	0
FAM25G,NM_001137549.1	0	0	0	0	0	0	0	0	0
ANXA8,NM_001271703.1	0	0	0	0	0	0	0	0	0
LOC107001062,NR_134500.1	0	0	0	0	0	0	0	0	0
RBP3,NM_002900.2	0	0	0	0	0	0	0	0	0
GDF2,NM_016204.3	0	0	0	0	0	0	0	0	0
GDF10,NM_004962.4	0	0	0	0	0	0	0	0	0
FRMPD2B,NR_033172.1	0	0	0	0	0	0	0	0	0
BMS1P5,NR_003611.2	0.00759449	0.020530523	0.013706041	0.022249691	0.022091975	0.012744793	0.011253395	0.0223621	0.011672636
FAM25C,NM_001137548.2	0	0	0	0	0	0	0	0	0
AGAP12P,NR_029396.2	0.000901713	0.035928144	0.030042918	0.00678733	0.017336485	0.05475763	0.012305168	0.017707363	0.02956636
LRRC18,NM_001006939.3	0	0	0	0	0	0	0	0	0
MIR4294,NR_036182.1	0	0	0	0	0	0	0	0	0
VSTM4,NM_001031746.4	0	0	0	0.008181818	0	0	0	0	0
VSTM4,NM_144984.3	0	0	0.058823529	0.043478261	0	0	0	0	0
FAM170B,NM_001164484.1	0	0	0	0	0	0	0	0	0
C10orf128,NM_001288743.1	0	0	0	0.030379747	0.044345898	0	0.00862069	0	0.004637681
C10orf128,NM_001288740.1	0	0	0	0.030379747	0.044345898	0	0.00862069	0	0.004637681
C10orf128,NM_001010863.2	0	0	0	0.030379747	0.044345898	0	0.00862069	0	0.004637681
C10orf128,NM_001288742.1	0	0	0	0.030379747	0.044345898	0	0.00862069	0	0.004637681
C10orf128,NM_001288741.1	0	0	0	0.030379747	0.044345898	0	0.00862069	0	0.004637681
C10orf71-AS1,NR_108038.1	0	0	0	0	0	0	0	0	0
C10orf71,NM_001135196.1	0	0	0	0	0	0	0	0	0
SLC18A3,NM_003055.2	0.005963549	0.004169993	0.007822364	0.004374386	0.002660108	0.003677927	0.006172768	0.006412566	0.0079184
C10orf53,NM_001042427.1	0	0	0	0	0	0	0	0	0
C10orf53,NM_182554.2	0	0	0	0	0	0	0	0	0
OGDHL,NM_001347819.1	0.002086099	0.00313253	0.001355155	0	0	0.003142374	0.005654729	0.004861176	0.002710027
OGDHL,NR_144683.1	0.002074884	0.003442341	0.002102102	0	0.003339827	0.003249489	0.006378601	0.007356161	0.003008424
AGAP7P,NR_126580.1	0	0.076233184	0.035714286	0.030905077	0.035087719	0.031390135	0.068877551	0.038095238	0.11328976
MSMB,NM_138634.2	0	0	0	0	0	0	0	0	0
MSMB,NM_002443.3	0	0	0	0	0	0	0	0	0
NCOA4,NM_001145263.1	0.006159927	0.005421343	0.0068909	0.008657254	0.004023759	0.005947914	0.00408853	0.00545482	0.005800799
NCOA4,NM_001145260.1	0.006172683	0.005564269	0.007348693	0.009046874	0.005141101	0.006290817	0.004732027	0.005795676	0.006992192
TIMM23,NR_073029.1	0.005464619	0.005365019	0.007183935	0.005120076	0.007945252	0.007197706	0.006438854	0.00594438	0.006181618
TIMM23,NM_006327.3	0.005075483	0.003878771	0.004792079	0.004852805	0.004679001	0.004697222	0.004946456	0.004423648	0.005267973
AGAP6,NM_001077665.2	0.025660377	0.016014783	0.014147431	0.01020929	0.014749263	0.011615245	0.019058296	0.014786307	0.025450031
FAM21EP,NR_038275.2	0	0	0.01396648	0	0.024482109	0.00248139	0.003284072	0.016688919	0.017681729
WASHC2A,NM_001330102.1	0.004815058	0.002576434	0.007868549	0.002469136	0.001426941	0.001378495	0.006240999	0.001695778	0.005066617
ASAH2,NM_019893.2	0	0	0	0	0	0	0	0	0
ASAH2B,NM_001321957.1	0.003941091	0.004241782	0.007218355	0.004192872	0.012772875	0.00026062	0.002965892	0.006932734	0.001315097
LOC102724719,NR_120678.1	0	0	0	0	0	0	0	0	0
CSTF2T,NM_015235.2	0.007292909	0.007811349	0.003613142	0.008495455	0.00841955	0.009848321	0.009595885	0.011320338	0.005471834
PRKG1-AS1,NR_038277.1	0	0.150537634	0.041237113	0	0.027173913	0.06122449	0.101214575	0.042735043	0.063291139
DKK1,NM_012242.2	0.028813628	0.030340136	0.021710774	0.030545943	0.030036876	0.031410256	0.040727868	0.034144805	0.033254301
LINC01468,NR_120642.1	0	0	0	0	0	0	0	0	0
LINC01468,NR_120641.1	0	0	0	0	0	0	0	0	0.041666667
MIR548F1,NR_031642.1	0	0	0	0	0	0	0	0	0
MTRNR2L5,NM_001190478.1	0	0	0	0	0	0	0	0	0
ZWINT,NM_032997.2	0.000797933	0.003975176	0.004303648	0.004793668	0.004692211	0.002246675	0.002570768	0.003530829	0.004254302
MIR3924,NR_037490.1	0	0	0	0	0	0	0	0	0
IPMK,NM_152230.4	0.032788929	0.023273463	0.024469821	0.00180072	0.013631938	0.039510204	0.020702635	0.02363854	0.012233623
UBE2D1,NM_001204880.1	0.00782302	0.006323916	0.002345491	0.008882046	0.01540976	0.004117293	0.01380185	0.005372668	0.01077658
TFAM,NM_001270782.1	0.012140226	0.013108242	0.008748633	0.009396188	0.009283734	0.016983066	0.012792776	0.010484005	0.011427652
CCEPR,NR_131782.1	0.014386536	0.012456747	0.034209222	0.01129178	0.014140271	0.021794872	0.026776726	0.020429009	0.030109146
SLC16A9,NM_001323981.1	0.003818616	0.006232263	0.00265252	0.004561171	0.004447171	0.004321684	0.001254626	0.001959788	0.003047851
MRLN,NM_001304732.1	0	0	0	0	0	0	0	0	0
LINC01553,NR_024340.1	0	0	0	0	0	0	0	0	0
CDK1,NM_001170406.1	0	0	0	0	0	0.038888889	0	0	0
CDK1,NM_001320918.1	0.003696192	0.004688708	0.005607777	0.003627124	0.005571593	0.003951178	0.005903035	0.004941427	0.005119454
RTKN2,NM_001282941.1	0.027210884	0	0.00498132	0.004373178	0	0.008752735	0	0.014778325	0.019736842
LOC283045,NR_104162.1	0	0	0	0	0	0	0	0	0
ZNF365,NM_014951.2	0	0	0	0	0	0	0	0	0
ADO,NM_032804.5	0.009141761	0.009102446	0.008338564	0.010609971	0.012200272	0.00765186	0.007375075	0.010789011	0.012730081
EGR2,NM_000399.4	0	0.037974684	0	0	0	0	0	0	0
NRBF2,NM_001282405.1	0.014847985	0.020306672	0.013871375	0.010242086	0.023457584	0.014449639	0.013141933	0.012759644	0.004766444
MIR1296,NR_031566.1	0	0	0	0	0	0	0	0	0
REEP3,NM_001001330.2	0.001764653	0.003099515	0.003241177	0.004674054	0.001791189	0.003640131	0.003516293	0.005416825	0.003586286
LOC101928887,NR_134456.1	0	0	0	0	0	0	0	0	0
MIR7151,NR_106973.1	0	0	0	0	0	0	0	0	0
DNAJC12,NM_021800.2	0.001222992	0	0.005822416	0	0.012383901	0.003572137	0.003969514	0.008635579	0.011925907
DNAJC12,NM_201262.1	0	0	0	0	0	0	0.007228916	0	0
SIRT1,NM_012238.4	0.015000949	0.015254654	0.013393222	0.009889589	0.009352405	0.010503939	0.010808086	0.01159734	0.020241452
POU5F1P5,NR_131184.1	0	0.103448276	0.04519774	0	0.014184397	0	0	0	0
HERC4,NM_001278187.1	0	0	0.048780488	0	0.005312085	0.006734007	0.008257638	0	0.008948546
MYPN,NM_001256267.1	0	0	0	0	0	0	0	0	0
ATOH7,NM_145178.3	0	0	0	0	0	0	0	0.064516129	0
PBLD,NM_022129.3	0	0.002309469	0	0.00199104	0.005353319	0.008281573	0	0.000480769	0.008393285
PBLD,NM_001033083.1	0	0	0	0	0.027027027	0	0	0	0
HNRNPH3,NM_001322445.1	0.002929476	0.004301477	0.002758423	0.003310602	0.003500407	0.002723926	0.004382407	0.004390074	0.00525394
RUFY2,NM_001042417.1	0.028046422	0	0.003550296	0.020689655	0.01558753	0	0	0	0.00295858
DNA2,NM_001080449.2	0.011111111	0.013682565	0.012809316	0.016286645	0.003730349	0.006523315	0.00554827	0.005923144	0.023034735
DNA2,NR_102264.1	0.008277938	0.011349747	0.014400262	0.011643306	0.018493337	0.01302313	0.011615837	0.013553151	0.016499705
DDX50,NM_024045.1	0.002784934	0.002734454	0.004040256	0.002031172	0.001620746	0.004677227	0.003515278	0.005575912	0.004528631
DDX21,NM_004728.3	0.007467121	0.00739764	0.006349471	0.007290426	0.006469765	0.008280086	0.006384856	0.005747195	0.007957311
KIF1BP,NM_015634.3	0.010666906	0.003013561	0.008092047	0.014362657	0.012235818	0.009273058	0.007285223	0.010037898	0.017639984
SRGN,NM_001321053.1	0	0	0	0	0	0	0	0	0
SUPV3L1,NM_001323587.1	0.008019961	0.00143747	0.012658228	0.007495836	0.014438944	0.004672897	0.000438308	0.00351535	0.013962264
LOC101928994,NR_120648.1	0	0.029411765	0	0	0.108695652	0	0	0	0
HKDC1,NM_025130.3	0	0	0	0	0	0	0	0	0
TSPAN15,NM_012339.3	0.000820761	0.001074242	0.00111023	0.001420978	0.000300897	0.00018004	0.001202489	0.000497389	0.000232482
NEUROG3,NM_020999.3	0	0	0	0	0	0	0	0	0
C10orf35,NM_145306.2	0.006916192	0.006599514	0.011303084	0.00939712	0.004167136	0.008268543	0.009460622	0.004164301	0.013621419
AIFM2,NM_001198696.1	0.008275692	0.0086871	0.004173291	0.009250243	0.009084715	0.012866547	0.014947138	0.008293249	0.007273609
TYSND1,NR_073595.1	0.004744484	0.002303211	0.008688388	0.00731057	0.009807048	0.005390144	0.006280813	0.005750032	0.009979659
TYSND1,NM_173555.3	0.005141058	0.002165891	0.007628555	0.007198052	0.00810546	0.005270973	0.005295346	0.003498032	0.010817048
TYSND1,NM_001040273.2	0.005141058	0.002165891	0.007628555	0.007198052	0.00810546	0.005270973	0.005295346	0.003498032	0.010817048
TYSND1,NR_073581.1	0.004744484	0.002303211	0.008688388	0.00731057	0.009675897	0.005390144	0.006280813	0.005750032	0.009979659
SAR1A,NM_001142648.1	0.006579634	0.003993867	0.004055038	0.004182441	0.003261899	0.005201473	0.005602154	0.004180703	0.004408629
PPA1,NM_021129.3	0.001410039	0.001174876	0.00128934	0.003275839	0.00283631	0.001521367	0.001698628	0.002384378	0.001902688
EIF4EBP2,NM_004096.4	0.001942684	0.002101681	0.002773621	0.001658135	0.003650763	0.003243708	0.004060117	0.002151392	0.003184025
NODAL,NM_018055.4	0	0	0	0	0	0	0	0	0
PALD1,NM_014431.2	0.007364396	0.000673514	0.001987084	0.001632505	0.008382017	0.002745512	0.004402757	0.003937008	0.006540495
PRF1,NM_001083116.1	0	0	0	0	0	0	0	0	0
TBATA,NR_134532.1	0	0	0	0	0	0	0	0	0
TBATA,NM_001318242.1	0	0	0	0	0	0	0	0	0
TBATA,NR_134531.1	0	0	0	0	0	0	0	0	0
PCBD1,NM_001323004.1	0	0.000886525	0.01369863	0	0	0	0	0	0
PCBD1,NM_001289797.1	0.000372898	0.000950167	0.000773613	0.001762891	0.000747827	0.00111765	0.000771444	0.000279525	0.000675179
UNC5B-AS1,NR_038453.1	0	0	0	0	0	0	0	0.058823529	0.003703704
SLC29A3,NM_018344.5	0.014042868	0.000898674	0.003607214	0.011561826	0.001520087	0.016408555	0.008755034	0.004698639	0.013829191
SLC29A3,NM_001174098.1	0.014042868	0.000898674	0.003607214	0.011167897	0.001520087	0.016408555	0.008755034	0.006218112	0.013829191
C10orf105,NM_001164375.2	0	0	0	0	0	0	0	0	0
PSAP,NM_001042465.2	0.001514574	0.000788358	0.001159779	0.001320846	0.000892833	0.001409707	0.001661636	0.001595592	0.001460799
CHST3,NM_004273.4	0.010872759	0.004333268	0.002650009	0.007915123	0.007718502	0.007140125	0.00650336	0.005532272	0.001135074
SPOCK2,NM_001244950.1	0.000514403	0	0.004884005	0	0	0	0	0	0
SPOCK2,NM_001134434.1	0	0	0	0	0	0	0	0	0
ANAPC16,NM_001242548.1	0.002152204	0.001005212	0.001074114	0.001356975	0.001202372	0.000771542	0.000573906	0.002056067	0.003309114
DDIT4,NM_019058.3	0.034387133	0.035742865	0.034196229	0.039754935	0.033104151	0.036118802	0.038349515	0.037943696	0.037945698
DNAJB12,NM_001002762.2	0.002893214	0.005373233	0.003467308	0.00230436	0.005095923	0.007009558	0.00403421	0.003814554	0.011275504
OIT3,NM_152635.2	0	0	0	0	0	0	0	0	0
NUDT13,NM_001283019.1	0	0	0	0	0	0.004587156	0.038461538	0.001485884	0
NUDT13,NM_001283015.1	0.023916293	0	0.025369979	0	0.02811245	0.003389831	0.00998004	0.009009009	0
ECD,NM_001135752.1	0.004509691	0.004941272	0.002861354	0.002830032	0.006129473	0.005793302	0.003267563	0.003623741	0.007119406
ECD,NR_024203.1	0.004694379	0.007456379	0.005187281	0.005371433	0.011471825	0.007984814	0.005300464	0.005382708	0.007741547
DNAJC9,NM_015190.4	0.006843867	0.007248786	0.006147646	0.005795349	0.006379585	0.005240011	0.007350305	0.007630274	0.008769557
MRPS16,NM_016065.3	0.004616576	0.004743168	0.004763177	0.005190625	0.00328247	0.004142424	0.00528138	0.00284665	0.003815121
ANXA7,NM_004034.3	0.003893079	0.003747409	0.001914181	0.004608826	0.002334328	0.002972374	0.002169197	0.006336967	0.00536394
MSS51,NM_001024593.1	0	0.016216216	0	0	0	0	0.007326007	0.03125	0.002398082
USP54,NR_135250.1	0.010095012	0.015818859	0.01091862	0.014087019	0.021019292	0.009129085	0.011464776	0.009238225	0.020873953
USP54,NM_152586.3	0.006161532	0.010492786	0.007559214	0.00137817	0.012881779	0.008614977	0.002467105	0.004088889	0.0146636
USP54,NR_135249.1	0.010226443	0.015255333	0.012942613	0.013687708	0.026309716	0.010011955	0.012969534	0.013295347	0.020906282
USP54,NM_001320441.1	0	0	0	0	0	0	0	0	0
MYOZ1,NM_021245.3	0	0	0	0	0	0	0	0	0
SYNPO2L,NM_024875.4	0.076923077	0	0.066666667	0	0	0	0	0.04	0
AGAP5,NM_001144000.1	0.01322314	0	0	0.038095238	0.015873016	0.006369427	0	0.031897927	0.007233273
BMS1P4,NR_026592.2	0.008074382	0.023123037	0.028667791	0.020976492	0.022210609	0.022926219	0.031471004	0.028861402	0.007467753
SEC24C,NM_198597.2	0.003280714	0.005232981	0.00319678	0.003535603	0.003669725	0.005985873	0.003558245	0.002928457	0.002994012
FUT11,NM_173540.2	0.001257071	0.011243851	0.009470752	0	0	0.000965251	0.00952381	0	0
FUT11,NM_001284194.1	0.001169591	0.011243851	0.009470752	0	0	0.000965251	0.00952381	0	0
CHCHD1,NM_203298.2	0.003234003	0.000979513	0.002793764	0.001666522	0.001145386	0.001801939	0.00280377	0.003196509	0.003482271
ZSWIM8,NM_001242488.1	0.00309119	0	0.000691802	0.005105514	0	0.005514706	0.004080653	0.006622517	0.001780627
ZSWIM8,NM_001242487.1	0.001991206	0.000885426	0.00192483	0.003719843	0.004230566	0.006497915	0.00412077	0.005023122	0.001340564
ZSWIM8-AS1,NR_038357.1	0	0	0	0	0	0	0	0	0.000801282
NDST2,NM_003635.3	0	0.003957262	0.004655099	0	0.008345606	0	0.001003512	0.003092784	0.006920415
NDST2,NM_001330107.1	0	0.003957262	0.004655099	0	0.008272506	0	0.001003512	0.003092784	0.006920415
C10orf55,NM_001001791.2	0	0	0	0	0	0	0	0	0
PLAU,NM_001319191.1	0	0	0	0	0	0	0	0	0.025
DUSP13,NM_001007271.1	0	0	0	0	0	0	0	0	0
DUSP13,NM_001320842.1	0	0	0	0	0	0	0	0	0
DUSP13,NM_016364.3	0	0	0	0	0	0	0	0	0
VDAC2,NM_001184823.1	0.004281651	0.002700672	0.003207905	0.00521842	0.002898622	0.002559301	0.002740969	0.003956725	0.006005893
COMTD1,NM_144589.2	0.00153919	0.000340213	0.000494315	0.000963391	0.001408167	0.002613525	0.00188763	0.000613046	0.001087876
ZNF503,NM_032772.5	0.029795769	0.031406429	0.029832246	0.027351079	0.03004086	0.02866481	0.029364201	0.031608981	0.033057851
KCNMA1,NM_001271520.1	0	0	0	0	0.01252472	0.000680272	0	0.001944012	0
KCNMA1,NM_001322839.1	0	0	0	0	0.011839709	0.001308901	0	0.002644104	0
KCNMA1,NM_001271521.1	0	0	0	0	0.01252472	0.000680272	0	0.001944012	0
KCNMA1,NM_001271522.1	0	0	0	0	0.012829169	0.000809717	0	0.001978631	0
POLR3A,NM_007055.3	0.004639419	0.004518945	0.007457046	0.003482379	0.003903131	0.004339403	0.004485659	0.003477489	0.0069461
RPS24,NM_001026.4	0.000844986	0.001037385	0.000931835	0.001113791	0.001190137	0.000910928	0.001099332	0.001102788	0.001318417
RPS24,NM_033022.3	0.000849057	0.00101549	0.000925201	0.001100244	0.001188061	0.000917704	0.001100544	0.001076964	0.001423368
RPS24,NM_001142284.1	0.000849057	0.001015185	0.000925201	0.001118653	0.001187615	0.00095679	0.001115334	0.00107867	0.001422757
RPS24,NM_001142285.1	0	0	0	0	0	0	0.037037037	0	0.055944056
PPIF,NM_005729.3	0.004934696	0.005765945	0.00522939	0.008214701	0.005900046	0.005846187	0.007845197	0.004742106	0.007233395
ZCCHC24,NM_153367.3	0.006054075	0.005395608	0.005680484	0.012501921	0.009022556	0.008163098	0.008030328	0.006008508	0.002409525
LOC729815,NR_136624.1	0	0	0	0	0	0	0	0	0
LOC729815,NR_136625.1	0	0	0	0	0	0	0	0	0
EIF5AL1,NM_001099692.1	0.005496124	0.005858508	0.006126811	0.005677948	0.005265609	0.005919112	0.006087409	0.004919766	0.004873804
SFTPA2,NM_001320814.1	0	0	0	0	0	0	0	0	0
SFTPA1,NM_001164647.1	0	0	0	0	0	0	0	0	0
NUTM2B,NM_001278495.1	0	0	0	0	0	0	0	0	0
NUTM2B-AS1,NR_120612.1	0.053333333	0.049929677	0.02614897	0.015602837	0.03403676	0.026405451	0.021492537	0.054324207	0.028957529
SFTPD,NM_003019.4	0	0	0	0	0	0	0	0	0
TMEM254-AS1,NR_027428.1	0.111111111	0.138392857	0	0.008498584	0.024509804	0	0.027667984	0	0.028571429
TMEM254,NM_025125.3	0	0	0	0	0	0	0	0.002475248	0.004746835
TMEM254,NM_001270373.1	0	0	0	0	0	0	0	0.002475248	0.004746835
TMEM254,NM_001270370.1	0	0	0	0	0	0	0	0.002475248	0.004746835
TMEM254,NM_001270372.1	0	0.00733945	0.00128041	0.00075815	0.002415459	0	0	0.001279318	0.004705882
TMEM254,NM_001270371.1	0	0.00733945	0.00128041	0.00075815	0.002415459	0	0	0.001279318	0.004705882
PLAC9,NM_001012973.1	0	0	0	0	0	0	0	0	0
PLAC9,NM_001331125.1	0	0	0	0	0	0	0	0	0
MAT1A,NM_000429.2	0	0	0	0	0	0	0	0	0
DYDC1,NM_138812.3	0	0	0	0	0	0	0	0	0
DYDC2,NM_001270042.1	0	0	0	0	0	0	0	0	0
TSPAN14,NM_001128309.1	0.006503123	0.00392273	0.004502609	0.00383569	0.001875693	0.00563604	0.00306617	0.00689862	0.006093203
LOC101929574,NR_120661.1	0	0	0	0	0	0	0	0	0
NRG3-AS1,NR_120666.1	0	0	0	0	0	0	0.04	0	0
LOC105378397,NR_134317.1	0	0	0	0.166666667	0	0.111111111	0	0	0.238095238
GHITM,NM_014394.2	0.001887264	0.001613656	0.001254083	0.002680195	0.002011106	0.00158352	0.004327006	0.002100694	0.001853003
HOST2,NR_134505.1	0	0	0	0	0	0	0	0	0
C10orf99,NM_207373.2	0	0	0	0	0	0	0	0	0
CDHR1,NM_033100.3	0	0.060606061	0	0	0	0.007092199	0	0	0
CDHR1,NM_001171971.2	0	0	0	0	0	0	0	0	0
LRIT1,NM_015613.2	0	0	0	0	0	0	0	0	0
RGR,NM_001012722.1	0	0	0	0	0	0	0	0	0
LINC01519,NR_120668.1	0	0	0	0	0	0	0	0	0
LINC01519,NR_120667.1	0	0	0	0	0	0	0	0	0
LOC101929646,NR_120669.1	0	0	0	0	0	0	0	0	0
MIR346,NR_029907.1	0	0	0	0	0	0	0	0	0
OPN4,NM_033282.3	0	0	0	0	0	0	0	0	0
LDB3,NM_001080116.1	0	0	0.034482759	0	0	0	0	0	0
MMRN2,NM_024756.2	0	0	0	0	0	0	0	0	0
SNCG,NM_001330120.1	0.00330033	0	0	0	0	0	0.009271523	0	0
SNCG,NM_003087.2	0.003367003	0	0	0	0	0	0.009271523	0	0
ADIRF,NM_006829.2	0	0	0	0	0	0	0	0	0
FAM25A,NM_001146157.2	0	0	0	0	0	0	0	0	0
GLUD1,NM_001318901.1	0.002410258	0.002270258	0.003387534	0.008899676	0.003151946	0.002609634	0.004536053	0.003910585	0.005023868
NUTM2A,NM_001099338.1	0	0	0	0	0	0	0	0	0
NUTM2A-AS1,NR_024397.1	0.006643849	0.013538969	0.006925772	0.014737425	0.014734962	0.010579885	0.017575532	0.010375322	0.01123339
LINC00864,NR_046091.1	0	0	0	0	0	0	0	0	0
MINPP1,NM_001178117.1	0.008094797	0.013141128	0.008075617	0.006216109	0.009378041	0.016748014	0.011514615	0.008572393	0.021048354
MINPP1,NM_004897.4	0.007751168	0.01314741	0.008504059	0.006234662	0.00960667	0.016614846	0.011571842	0.008127841	0.021713615
PAPSS2,NM_004670.3	0.004489338	0	0	0.01061008	0	0	0	0	0.012557078
KLLN,NM_001126049.1	0.005540166	0.023319616	0.00591716	0.017857143	0.006666667	0	0	0.001432665	0.002386635
LIPJ,NM_001010939.2	0	0	0	0	0	0	0	0	0
LIPF,NM_001198828.1	0	0	0	0	0	0	0	0	0
ANKRD22,NM_144590.2	0	0	0	0	0	0	0	0	0
STAMBPL1,NM_020799.3	0.005130398	0	0	0.001052632	0.007240547	0	0.006128134	0.001795332	0.006574622
FAS,NM_152871.3	0	0.058823529	0	0	0	0.001602564	0	0	0
FAS,NM_001320619.1	0	0.058823529	0	0	0	0.001602564	0	0	0
FAS,NM_152872.3	0	0.058823529	0	0	0	0.001602564	0	0	0
FAS-AS1,NR_028371.1	0	0	0	0	0	0	0	0	0
MIR4679-2,NR_039827.1	0	0	0	0	0	0	0	0	0
CH25H,NM_003956.3	0	0	0	0	0	0	0	0	0
LIPA,NM_001127605.2	0.00175782	0.00086974	0.002488594	0.004279906	0.002527138	0.002547863	0.004105371	0.00384523	0.005504494
IFIT2,NM_001547.4	0	0	0	0	0	0	0.016806723	0.160621762	0
IFIT1B,NM_001010987.2	0	0	0	0	0	0	0	0	0
IFIT1,NM_001548.4	0.014634146	0.028409091	0.002212389	0	0.020179372	0	0	0	0
IFIT5,NM_012420.2	0.007209206	0.006070694	0.009743136	0.010853038	0.009168268	0.011964956	0.003127647	0.004046965	0.008164354
MIR107,NR_029524.1	0	0	0	0	0	0	0	0	0
FLJ37201,NR_026835.1	0.012491325	0.002565199	0.007559395	0.001085187	0.006388206	0.00718232	0.011651469	0.013618677	0.008508914
LINC01375,NR_110655.1	0	0	0	0	0	0	0	0	0
RPP30,NM_006413.4	0.000946155	0.002014052	0.003092385	0.004548991	0.002330692	0.003794826	0.00424526	0.004275295	0.005704029
ANKRD1,NM_014391.2	0.003267974	0.009195402	0	0	0	0	0	0	0
NUDT9P1,NR_002779.1	0	0	0	0	0	0	0	0	0
PPP1R3C,NM_005398.6	0.008633094	0.05065666	0	0.018666667	0.002314815	0.005865103	0.060606061	0	0.020057307
TNKS2-AS1,NR_108070.1	0	0.003597122	0.003952569	0.024	0.022332506	0.009950249	0.006764374	0.008547009	0
TNKS2-AS1,NR_108071.1	0	0.003597122	0.003952569	0.024	0.019189765	0.009950249	0.006764374	0.008547009	0
FGFBP3,NM_152429.4	0.002784407	0.005414185	0	0	0	0	0.00472255	0.002727273	0
HHEX,NM_002729.4	0.009536194	0.005872853	0.019688059	0.023103968	0.015388258	0.018972849	0.015832363	0.007147644	0.002526529
CYP26A1,NM_057157.2	0	0	0	0	0	0	0	0	0
CEP55,NM_001127182.1	0.003945663	0.001630324	0.002154769	0.001266624	0.003597122	0.001507213	0.003465704	0.009145892	0.001464129
FFAR4,NM_001195755.1	0	0	0	0	0	0	0	0	0
RBP4,NM_006744.3	0	0	0	0.074074074	0	0.083333333	0	0	0
FRA10AC1,NM_001347712.1	0.001583949	0	0.001605996	0.00092081	0.002753873	0.000771307	0	0.000575374	0.0021398
FRA10AC1,NR_144635.1	0.003970925	0.006439742	0.002883506	0.001537963	0.002751684	0.004657662	0.00626412	0.007415254	0.004120365
SLC35G1,NM_001345993.1	0.008166295	0.023529412	0.020802377	0.016816143	0.011777302	0.003094059	0.010228167	0.022670025	0.017915309
PIPSL,NR_002319.2	0.014023732	0.046875	0.002096436	0.003512881	0.052469136	0	0.017204301	0.063569682	0.005755396
PLCE1-AS2,NR_120616.1	0	0	0	0	0	0	0	0	0
PLCE1-AS2,NR_120615.1	0	0	0	0	0	0	0	0	0
PLCE1-AS1,NR_033969.1	0	0	0	0	0	0	0	0	0
NOC3L,NM_022451.10	0.006820119	0.002302219	0.002229654	0.005339741	0.004640622	0.004392971	0.005767151	0.002807674	0.000219563
CYP2C8,NM_001198855.1	0	0	0	0	0	0	0	0	0
ACSM6,NM_207321.2	0	0	0	0	0	0	0	0	0
PDLIM1,NM_020992.3	0	0	0	0	0	0	0	0	0
TCTN3,NM_015631.5	0.001560062	0.00390117	0.003692547	0.003113927	0.002722632	0.002789678	0.002485876	0.004771372	0.003016859
C10orf131,NM_001130446.2	0	0	0	0	0	0	0	0	0
ENTPD1-AS1,NR_134322.1	0.009974575	0.011157947	0.017188189	0.006702413	0.012213286	0.018026005	0.01559633	0.014268143	0.001752336
CCNJ,NM_001134376.1	0.019256605	0.015216543	0.032152682	0.018251436	0.020319528	0.033540373	0.018152978	0.026283988	0.025075529
MIR3157,NR_036113.1	0	0	0	0	0	0	0	0	0
BLNK,NR_047681.1	0	0	0	0	0.25	0.181818182	0.035714286	0	0
BLNK,NM_001258440.1	0	0	0	0	0	0	0	0	0
DNTT,NM_001017520.1	0	0	0	0	0	0	0	0	0
OPALIN,NM_001284323.1	0	0	0	0	0	0	0	0	0
OPALIN,NR_104296.1	0	0	0	0	0	0.166666667	0	0	0
MIR607,NR_030338.1	0	0	0	0	0	0	0	0	0
LOC102723665,NR_135921.1	0	0	0	0.035294118	0.002283105	0	0.002949853	0	0
ARHGAP19,NM_001256423.1	0.003453188	0.004107468	0.003056351	0.006460876	0.003657872	0.004214485	0.004790419	0.004440885	0.003572362
FRAT1,NM_005479.3	0.013605442	0	0.01216545	0	0.013555787	0.001988072	0	0.022988506	0
FRAT2,NM_012083.2	0.016933913	0.009720786	0.013092979	0.010447467	0.015161007	0.014628657	0.009494217	0.012844378	0.01672448
RRP12,NM_015179.3	0.00307029	0.006100899	0.003640104	0.005673759	0.007201342	0.008915805	0.0061367	0.005388705	0.001493072
PGAM1,NM_002629.3	0.003296535	0.003076923	0.004181414	0.004244925	0.003955003	0.003979434	0.004791553	0.003279703	0.003819715
EXOSC1,NM_001318365.1	0.001558057	0.003379762	0.001399972	0.003518874	0.002317356	0.003559787	0.00232043	0.00180916	0.003888249
EXOSC1,NR_134586.1	0.002632318	0.003787262	0.004389465	0.005285369	0.006724163	0.005788982	0.004716339	0.004263256	0.005107091
ZDHHC16,NM_198045.2	0.004680032	0.004769265	0.00379905	0.003801001	0.004563742	0.00337358	0.002981488	0.002915967	0.002447552
UBTD1,NM_024954.4	0	0	0.005228303	0.009850484	0.00343428	0.003734827	0.004353741	0.002415459	0.005988024
ANKRD2,NM_001291219.1	0	0	0	0	0	0	0	0	0
ANKRD2,NM_001346797.1	0	0	0	0	0	0	0	0	0
C10orf62,NM_001009997.2	0	0	0	0	0	0	0.181818182	0	0
MORN4,NM_178832.3	0.001067616	0.003909886	0	0.002950288	0.001554807	0.000794807	0.000249066	0.002589396	0.000593061
PI4K2A,NM_018425.3	0.008669576	0.005721068	0.008587546	0.007223404	0.00879514	0.012452544	0.009066815	0.009829922	0.012972729
AVPI1,NM_021732.2	0.011713776	0.00421006	0.004452593	0.003525641	0.009188361	0.01376032	0.012756378	0.009914733	0.009992459
MARVELD1,NM_031484.3	0.004169725	0.002304453	0.002122391	0.003698532	0.003305288	0.003737259	0.001138731	0.001657509	0.002276038
ZFYVE27,NM_001174121.1	0	0.005604484	0.006012454	0.005683971	0.00342827	0.015642052	0.013735732	0.010107492	0.011813666
SFRP5,NM_003015.3	0	0	0	0	0	0	0	0	0
LINC00866,NR_108035.1	0	0	0	0.0625	0.095238095	0	0	0	0.25
R3HCC1L,NM_001256620.1	0.008074935	0.014916468	0.020191822	0	0.002653928	0.002988643	0.01447619	0.008004926	0.001284522
PYROXD2,NM_032709.2	0	0	0	0	0	0.010869565	0	0	0
MIR1287,NR_031619.1	0	0	0	0	0	0	0	0	0
HPS1,NM_001322487.1	0	0	0	0	0	0	0	0	0
HPS1,NM_001322490.1	0	0	0	0	0	0	0	0	0
HPS1,NM_182639.3	0	0	0	0	0	0	0	0	0
MIR4685,NR_039833.2	0	0	0	0	0	0	0	0	0
MIR6507,NR_106762.1	0	0	0	0	0	0	0	0	0
CNNM1,NM_001345888.1	0.000700035	0.003879191	0.007611798	0	0.000900901	0.001355626	0.003168855	0	0
LINC01475,NR_120618.1	0	0	0	0	0	0	0	0	0
NKX2-3,NM_145285.2	0	0	0	0	0	0	0	0	0
SLC25A28,NM_031212.3	0.007945146	0.008021819	0.009302326	0.011655515	0.01236954	0.016045845	0.00714482	0.007751938	0.012539659
COX15,NM_001320974.1	0	0	0	0	0.006493506	0	0	0	0
COX15,NM_078470.5	0.001693986	0.001233707	0.001638485	0.000939739	0.001103968	0.003994776	0.001815492	0.000815772	0.003120867
COX15,NM_004376.6	0.001970027	0.0011974	0.001954166	0.001341719	0.000179888	0.005775578	0.001627781	0.000988142	0.002433628
COX15,NM_001320975.1	0.001653616	0.001669623	0.001712546	0.001519329	0.001669235	0.003847861	0.002017966	0.000973078	0.003351445
CUTC,NM_015960.2	0.003755583	0.005184332	0.001988984	0	0.002900352	0.001851509	0.009092334	0.004236166	0.011303191
CPN1,NM_001308.2	0	0	0	0	0	0	0	0	0
ERLIN1,NM_006459.3	0.002519021	0.003109453	0.005144537	0.00531797	0.005729434	0.006024815	0.003566463	0.007315981	0.006000558
ERLIN1,NR_144760.1	0.004174063	0.006421951	0.009749028	0.009918902	0.009820204	0.007514846	0.00644672	0.010307842	0.006881298
ERLIN1,NR_144758.1	0.004174063	0.006421951	0.009749028	0.009918902	0.009820204	0.007514846	0.00644672	0.010307842	0.006881298
CWF19L1,NM_001303405.1	0.002603602	0.00462585	0.001822275	0.002327611	0.009366989	0.003591802	0.005487411	0.005970998	0.006053581
SNORA12,NR_002954.1	0	0	0	0	0	0.000919399	0	0.001058574	0
BLOC1S2,NM_001001342.2	0.010113829	0.012021556	0.005666084	0.011273332	0.007762751	0.010307492	0.006693891	0.010080789	0.005233048
PKD2L1,NM_001253837.1	0	0	0	0	0	0	0	0	0
SCD,NM_005063.4	0.003716899	0.005604724	0.004134359	0.004372988	0.005705276	0.004599965	0.008510919	0.008443836	0.010766654
SEC31B,NM_015490.3	0	0	0	0	0.002638522	0	0.004237288	0	0.003566334
NDUFB8,NM_001284367.1	0.001327316	0.002384172	0.002133435	0.001250448	0.002203846	0.001831637	0.001959865	0.001740761	0.002170294
NDUFB8,NM_005004.3	0.001399248	0.002490062	0.00229101	0.001281361	0.002083311	0.001969785	0.001977109	0.001757495	0.002281751
HIF1AN,NM_017902.2	0.002387268	0.003948967	0.00256864	0.000578913	0.001559952	0.0011504	0.002376826	0.001415891	0.001819535
PAX2,NM_003989.4	0	0	0	0	0	0	0	0	0
PAX2,NM_003988.4	0	0	0	0	0	0	0	0	0
SLF2,NM_001243770.1	0.088235294	0.011589404	0.064102564	0.010952903	0.032345013	0	0.060185185	0.00866426	0.047794118
SLF2,NM_001136123.1	0	0	0	0	0	0	0	0	0
SLF2,NM_018121.3	0.001021242	0.001662165	0.005922636	0.002081332	0.006988934	0.006697839	0.005567259	0.004450262	0.005194396
SEMA4G,NM_001203244.1	0	0	0.006042296	0.061433447	0.007526882	0	0.010327022	0	0
SEMA4G,NM_017893.3	0	0	0.006042296	0.061433447	0.007526882	0	0.010327022	0	0
MRPL43,NM_176792.2	0	0	0.022883295	0	0	0	0	0	0
MRPL43,NM_176794.1	0	0	0	0.002860207	0.001869858	0	0.000954426	0.000807103	0.000246124
MRPL43,NM_176793.1	0	0	0	0.004884005	0.003052503	0	0.000368053	0.001372684	0.000385951
MRPL43,NM_001308396.1	0.002216967	0.002643172	0.001833181	0.002741285	0.001974304	0.002391805	0.002373022	0.002342904	0.001741732
MRPL43,NM_032112.2	0.002212185	0.002635763	0.001826797	0.00271433	0.00196636	0.002384595	0.002367867	0.002328749	0.001739629
TWNK,NM_001163813.1	0.012033305	0.012866498	0.01093422	0.008438045	0.014006716	0.015783582	0.012497325	0.011138825	0.011891528
TWNK,NM_001163814.1	0.011976222	0.013052821	0.012010849	0.008996871	0.014158005	0.015959773	0.012142887	0.01212727	0.012040178
PDZD7,NM_001195263.1	0.090909091	0	0	0	0	0	0	0	0
PDZD7,NM_024895.4	0	0	0	0	0	0	0	0	0
SFXN3,NM_030971.3	0.002649709	0.000108073	0.000386299	0.001901141	0.001453911	0.001461683	0.000764007	0.003193129	0.000986402
KAZALD1,NM_030929.4	0	0	0	0	0	0	0	0	0
KAZALD1,NM_001319303.1	0.003185494	0.007990868	0	0.005720054	0.001413761	0	0.00227445	0.002719239	0.00501912
TLX1NB,NR_130722.1	0	0	0	0	0	0	0.071428571	0	0
LBX1,NM_006562.4	0	0	0	0	0	0	0	0	0
POLL,NM_001174084.1	0.000765404	0.005469462	0.001206637	0.000455789	0.007945516	0	0.004360465	0.006138735	0
POLL,NR_033406.1	0.006257605	0.006850879	0.005852707	0.004679684	0.008093311	0.009358657	0.011270251	0.010607266	0.005440871
DPCD,NM_001329746.1	0	0	0	0.041666667	0.008042895	0.123762376	0	0	0
DPCD,NM_001329743.1	0.00268012	0.003840782	0.003386157	0.004038673	0.00115848	0.004069176	0.007792831	0.00237268	0.002785972
DPCD,NM_001329744.1	0.002596807	0.003782669	0.003253937	0.004007286	0.001126761	0.003896736	0.007660577	0.0023384	0.002706145
MIR3158-2,NR_036115.1	0	0	0	0	0	0	0	0	0
FGF8,NM_033163.3	0	0	0	0	0	0	0	0	0
NPM3,NM_006993.2	0.00091886	0.001647839	0.000732833	0.000757101	0.002029935	0.000914296	0.002084175	0.001239822	0.002271953
KCNIP2,NM_173194.2	0	0	0.013157895	0	0	0.0125	0	0	0
HPS6,NM_024747.5	0.023649154	0.020727008	0.014500304	0.023156089	0.011435166	0.021808905	0.023773006	0.023011462	0.011019903
LDB1,NM_001113407.2	0	0.015892636	0.001733279	0.003380575	0.005939941	0.001524664	0.004194757	0.002428474	0.002733347
LDB1,NM_003893.4	0	0.015892636	0.001746635	0.002125116	0.005950413	0.001538879	0.003991403	0.002436239	0.002768663
PPRC1,NM_001288728.1	0.015217635	0.013157296	0.012390488	0.010714525	0.010704332	0.014676086	0.0182606	0.018127016	0.018571498
NOLC1,NM_004741.4	0.004637713	0.00416068	0.00339704	0.003583502	0.00533954	0.003796923	0.006029787	0.004083465	0.004905396
ELOVL3,NM_152310.2	0	0	0	0	0	0	0.000898876	0	0
PITX3,NM_005029.3	0	0	0	0	0	0	0	0	0
NFKB2,NM_001322935.1	0.011556764	0	0.001372684	0.00611413	0.001401542	0.015932914	0.012961763	0.009746589	0.012451362
PSD,NR_073110.1	0.000404929	7.81E-05	0.001582015	0.004489249	0.001344732	0.004058201	0.00118566	0.002546064	0.001060578
PSD,NM_002779.4	0.000424783	8.05E-05	0.000527056	0.002281176	0.001319395	0.003873598	0.001233135	0.002639439	0.001096987
FBXL15,NM_024326.3	0.002288434	0.000754148	0.000783643	0.008289987	0.004917608	0.002075612	0.005429864	0.003546519	0.004854369
CUEDC2,NM_024040.2	0.001353311	0.000981229	0.000854231	0.000668003	0.000692477	4.80E-05	0.000220361	0.000542639	0.000478511
C10orf95,NM_024886.2	0	0	0	0	0	0	0	0	0
MFSD13A,NM_024789.3	0.001116411	0.001222643	0.000294985	0.002501563	0	0.000127975	0.001297578	0.000536136	0.000533262
ACTR1A,NM_005736.3	0.002336932	0.002243086	0.00232793	0.00381055	0.003503964	0.004576358	0.00412359	0.003104898	0.00277522
TRIM8,NM_001345950.1	0.004204089	0.002028503	0.008011869	0.004560938	0.004887032	0.00725539	0.009306894	0.005643719	0.004035395
SFXN2,NM_178858.4	0.000256213	0	0.003653557	0	0	0.004964011	0.00439912	0.004431315	0.002564468
WBP1L,NM_001083913.1	0.00679265	0.005591799	0.007989209	0.005202312	0.003804853	0.00579884	0.00921659	0.007297748	0.00543962
BORCS7,NM_144591.3	0.000863309	0.00278018	0.002374387	0.00024262	0.000368392	0.002257336	0.002621152	0.00281535	0.000748083
AS3MT,NM_020682.3	0.002368499	0.001343253	0.001600768	0.002036341	0.002510622	0.000977398	0.003028088	0.004300795	0.000924214
CNNM2,NM_199077.2	0.003119152	0	0	0.003003003	0.002528445	0.008403361	0	0	0
RPEL1,NM_001143909.1	0	0	0	0	0.025316456	0	0	0	0
INA,NM_032727.3	0.002335912	0.002214314	0.001967652	0.00355705	0.00404482	0.003009934	0.002660105	0.002881105	0.003280748
PCGF6,NM_001011663.1	0.006329114	0.016454905	0.018443454	0.004459047	0.015300024	0.016540813	0.01125672	0.01975128	0.009242695
TAF5,NM_139052.2	0.00912845	0.004009413	0.009727763	0.006848836	0.006703585	0.007017314	0.006292267	0.011256441	0.009234147
USMG5,NM_001206427.1	0.003182912	0.00286642	0.001258241	0.005277045	0.002629883	0.002899694	0.003304984	0.00386059	0.003546371
MIR1307,NR_031707.1	0	0	0	0	0	0	0	0	0
PDCD11,NM_014976.1	0.004405594	0.003466926	0.000937647	0.003468573	0.003806471	0.003426669	0.005310126	0.006688242	0.007073668
CALHM2,NM_015916.4	0.008798361	0.008261557	0.005217391	0.004567012	0.009837306	0.002334812	0.006712411	0.004584041	0.007306264
CALHM2,NR_046344.1	0.008381171	0.0079459	0.005820722	0.004047953	0.00975976	0.002127207	0.006192376	0.004892218	0.006827442
CALHM1,NM_001001412.3	0	0	0	0	0	0	0	0	0
CALHM3,NM_001129742.1	0	0	0	0	0	0	0	0	0
NEURL1,NM_004210.4	0.001925391	0.005399933	0.001809136	0.000588235	0	0.006498471	0	0	0
NEURL1-AS1,NR_120676.1	0	0	0	0	0	0	0	0	0
COL17A1,NM_000494.3	0	0	0	0	0	0	0	0	0
MIR936,NR_030760.1	0	0	0	0	0	0	0	0	0
SFR1,NM_145247.4	0.002234864	0.006879806	0.003103837	0	0.003173687	0.001041124	0.000940513	0.007114773	0.000361076
MIR609,NR_030340.1	0	0	0	0	0	0	0	0	0
GSTO1,NM_001191003.1	0.002976771	0.00265204	0.003745573	0.003781559	0.002114537	0.008215206	0.005776494	0.005405031	0.008554068
MIR4482,NR_039702.1	0	0	0	0	0	0	0	0	0
ITPRIP,NM_001272012.1	0.076923077	0	0	0	0	0.008287293	0.035714286	0	0
CFAP58-AS1,NR_108036.1	0	0	0	0	0	0	0	0	0
LOC101927523,NR_120624.1	0	0	0	0	0	0	0	0	0
SORCS3-AS1,NR_104028.1	0	0	0	0	0	0	0	0	0
ADD3-AS1,NR_038943.1	0.002188184	0.005072464	0.027139875	0.010884354	0.005736138	0.012658228	0.01980198	0.01899696	0.004622496
MXI1,NM_130439.3	0.009539113	0.008076147	0.005739032	0.011790367	0.015048464	0.013422439	0.008495111	0.009639208	0.007538027
SMNDC1,NM_005871.3	0.00746535	0.007797193	0.0067493	0.004019749	0.007867475	0.013285734	0.00640969	0.008269423	0.006316866
DUSP5,NM_004419.3	0.016089109	0.033163265	0.023627519	0	0.014836795	0.019614148	0.019881557	0.012256015	0.022264875
PDCD4-AS1,NR_026932.1	0	0.010603048	0.010909091	0	0.001077586	0.00620155	0.016096579	0.010028653	0
PDCD4,NM_001199492.1	0.0026156	0.002644756	0.004429048	0.00296763	0.004299966	0.005084028	0.004828304	0.00368398	0.005775543
BBIP1,NM_001195306.1	0.003814852	0.001508133	0.007940398	0.005204163	0.004930073	0.000173325	0.003832317	0.005494108	0.007155149
BBIP1,NM_001195304.1	0.003705762	0.001481168	0.007702548	0.005085276	0.004829489	0.000169794	0.003741029	0.005416578	0.007067454
RPL13AP6,NR_026715.1	0	0	0	0	0	0	0	0.071428571	0.04
ADRA2A,NM_000681.3	0.004350979	0.009913259	0	0	0.025	0	0.018255578	0	0
GPAM,NM_001244949.1	0.006453035	0.010354291	0.007433229	0.006740585	0.014153319	0.009300308	0.01256087	0.012866126	0.011841739
TECTB,NM_058222.2	0	0	0	0	0	0	0	0	0
MIR6715B,NR_106772.1	0	0	0	0	0	0	0	0	0
GUCY2GP,NR_028134.1	0	0	0	0	0	0	0	0	0
ZDHHC6,NM_022494.2	0.003983652	0.004675468	0.002636625	0.002627258	0.007064431	0.00345525	0.005837359	0.007559395	0.007071108
NRAP,NM_001261463.1	0	0	0	0	0	0	0	0	0
PLEKHS1,NM_024889.4	0	0	0	0	0	0	0	0	0
PLEKHS1,NM_001193435.1	0	0	0	0	0	0	0	0	0
PLEKHS1,NM_182601.1	0	0	0	0	0	0	0	0	0
MIR4483,NR_039703.1	0	0	0	0	0	0	0	0	0
NHLRC2,NM_198514.3	0.001810657	0.003647971	0.008551577	0.00400534	0.008500773	0.001739635	0.005317381	0.002997859	0.006991051
ADRB1,NM_000684.2	0	0	0	0	0	0	0	0	0.0625
CCDC186,NR_135815.1	0.006185479	0.011461318	0.009822726	0.009720145	0.013170372	0.009967174	0.016692547	0.010764263	0.010143508
CCDC186,NM_001321829.1	0.004179616	0.013396758	0.008763943	0.013624752	0.014052953	0.010557329	0.017405952	0.007072528	0.009931245
CCDC186,NM_153249.1	0	0	0.03125	0.002053388	0.034482759	0	0	0	0
MIR2110,NR_031747.1	0	0	0	0	0	0	0	0	0
TDRD1,NM_198795.1	0.003537222	0.004455335	0.002247368	0.006799658	0.006760421	0.003299993	0.005148999	0.006393831	0.008467872
VWA2,NM_001272046.1	0	0	0	0	0	0	0	0	0
FAM160B1,NM_020940.3	0.006792325	0.005041247	0.015161221	0.004291845	0.008429119	0.010746385	0.0239159	0.010754682	0.01271941
TRUB1,NM_139169.4	0.005247868	0.014287272	0.00542901	0.006050522	0.006753438	0.00639108	0.008322892	0.007428412	0.01056
PNLIP,NM_000936.3	0	0	0	0	0	0	0	0	0
PNLIPRP2,NM_005396.4	0	0	0	0	0	0	0	0	0
C10orf82,NM_144661.2	0	0	0	0	0.045454545	0	0	0	0
C10orf82,NM_001330142.1	0	0	0	0	0.045454545	0	0	0	0
VAX1,NM_199131.2	0	0	0	0	0	0	0	0	0
VAX1,NM_001112704.1	0	0	0	0	0	0	0	0	0
MIR3663HG,NR_121651.1	0	0	0	0	0	0	0	0	0
MIR3663HG,NR_121650.1	0	0	0	0	0	0	0	0	0
MIR3663,NR_037436.1	0	0	0	0	0	0	0	0	0
PDZD8,NM_173791.4	0.006094702	0.009391235	0.00670323	0.010815748	0.00736532	0.006433204	0.004931379	0.007100997	0.011055541
EMX2,NM_001165924.1	0	0	0	0	0	0	0	0	0
EMX2,NM_004098.3	0	0	0	0	0	0	0	0	0
FAM204A,NM_022063.2	0.005389718	0.001378153	0.001882595	0.007010516	0.003433548	0.006167329	0.005105457	0.007154063	0.010795186
PRLHR,NM_004248.2	0	0.011464968	0	0	0.010896899	0.007889546	0.013544018	0.000814996	0
NANOS1,NM_199461.3	0.007948718	0.011958146	0.010361446	0.002569593	0.015524806	0.010057471	0.005615349	0.007090522	0.00075188
EIF3A,NM_003750.2	0.008244566	0.008491668	0.007846097	0.01001093	0.007772069	0.009409722	0.008592993	0.00875412	0.015140723
SNORA19,NR_002917.1	0.028675283	0.021233156	0.013016412	0.005839416	0.032508491	0.012459807	0.028169014	0.015180266	0.005477308
FAM45A,NM_207009.3	0.005583608	0.007753116	0.012307928	0.009841373	0.009622603	0.012665123	0.006387843	0.001768498	0.006128022
SFXN4,NM_213649.1	0.001125492	0.001859946	0.000902161	0.000725479	0.001142857	0.002088441	0.001960601	0.002252877	0.004216444
SFXN4,NR_110305.1	0.001571994	0.002698174	0.00138924	0.002646076	0.00373888	0.005176737	0.004603828	0.004115756	0.005381888
PRDX3,NM_006793.4	0.00277351	0.001599292	0.002928888	0.003128775	0.002091925	0.002221301	0.002405907	0.002255752	0.002580845
PRDX3,NM_001302272.1	0.00277351	0.001599292	0.002928888	0.003128775	0.002091925	0.002221301	0.002405538	0.002255752	0.002580845
PRDX3,NR_126105.1	0.002972438	0.002308657	0.003126672	0.003386073	0.002525546	0.002422331	0.002480165	0.002471699	0.002563605
RGS10,NM_002925.3	0.000538561	0.002467917	0.001892836	0.009888752	0.011397346	0.002519226	0.008740083	0.00417585	0.003224985
TIAL1,NM_001323968.1	0.002607449	0.002930321	0.003345909	0.003395544	0.003241021	0.002661726	0.004489315	0.003590733	0.004522004
TIAL1,NR_136663.1	0.002565376	0.003808543	0.003735525	0.003798831	0.003858737	0.003185014	0.004605202	0.003721078	0.004485859
BAG3,NM_004281.3	0.007112376	0.011117974	0.008718981	0.008235294	0.007679649	0.013751375	0.009113924	0.01299435	0.010512484
MCMBP,NM_024834.3	0.005757012	0.008309164	0.008111403	0.004183207	0.006544922	0.00703948	0.008109519	0.0078533	0.00919273
SEC23IP,NM_007190.3	0.005237033	0.007053543	0.003111074	0.005395418	0.003706594	0.007256393	0.007312723	0.006242197	0.010001036
WDR11,NM_018117.11	0.002204698	0.002755327	0.000744786	0.000166362	0.00021815	0	0.000406945	0.00154679	0.001442585
BTBD16,NM_144587.3	0	0	0	0	0	0	0	0	0
PLEKHA1,NM_001001974.2	0.002298851	0.001724563	0.002969228	0.001936671	0.001517451	0.002386472	0.001878011	0.000886188	0.001539437
PLEKHA1,NM_001330178.1	0.002275402	0.001711213	0.002969228	0.001934797	0.001489573	0.002370471	0.001869311	0.00088574	0.001531394
PLEKHA1,NM_001195608.1	0.002252427	0.00199553	0.002940652	0.001892327	0.001489573	0.002328521	0.001831648	0.00088574	0.001519214
ARMS2,NM_001099667.1	0	0	0	0	0	0	0	0	0
C10orf120,NM_001010912.2	0	0	0	0	0	0	0	0	0
CUZD1,NM_022034.5	0	0	0	0	0	0	0.009546539	0	0
CUZD1,NR_037912.1	0	0.020989505	0.011600928	0.020761246	0.011792453	0	0.00776699	0.029239766	0.028089888
FAM24B-CUZD1,NR_037915.1	0.017836725	0.008169149	0.014814815	0.006034275	0.009849521	0.024632671	0.016362492	0.015609514	0.007969799
FAM24B,NM_152644.2	0.020625	0	0.014394581	0.000425713	0.004655099	0.028235294	0.016103896	0.013566583	0.001749271
FAM24B,NR_037911.1	0.020777837	0.002121641	0.015478972	0.005015839	0.009594553	0.025232404	0.018072289	0.012828162	0.00443787
FAM24A,NM_001029888.1	0	0	0	0	0	0	0	0	0
C10orf88,NM_024942.3	0.007287062	0.00295082	0.001720183	0.001445087	0.004696411	0.017158545	0.006882312	0.007412252	0.012395503
PSTK,NM_153336.2	0.00400534	0.010309278	0.00419916	0.006102522	0.000654022	0.002724796	0.003242075	0.004700028	0.009753832
IKZF5,NM_001271840.1	0.006199101	0.004385965	0.012805779	0.005614035	0.011286909	0.010968192	0.020600028	0.013412463	0.015141181
IKZF5,NR_073479.1	0.008162453	0.006649103	0.015435661	0.006019215	0.012963443	0.011084654	0.023290203	0.016976469	0.014794168
HMX2,NM_005519.1	0	0.037383178	0.01320132	0.082125604	0	0.058823529	0.018292683	0.046511628	0.024861878
BUB3,NM_001007793.2	0.004355869	0.004055464	0.003142461	0.002979066	0.003289503	0.00326408	0.004082136	0.003588947	0.003108211
BUB3,NM_004725.3	0.004930633	0.004423747	0.003472579	0.002983758	0.003493826	0.003897254	0.004292496	0.004260686	0.003193123
LHPP,NM_001318332.1	0	0	0	0	0	0	0	0	0
METTL10,NM_001304467.1	0.000410509	0.003419973	0.005662285	0.000177054	0.000475587	0.002159827	0.000242836	0.001459854	0.000628239
METTL10,NM_001304468.1	0.000410509	0.003419973	0.005662285	0.000181719	0.000478545	0.002192021	0.000246124	0.001480855	0.000633613
FAM175B,NM_032182.3	0.012923961	0.006899992	0.012098942	0.011876485	0.01174743	0.011264291	0.016830475	0.016393443	0.016983816
ZRANB1,NM_017580.2	0.005161839	0.010829239	0.004840361	0.012948912	0.010081744	0.013480295	0.009055734	0.014623622	0.009092514
MIR4296,NR_036178.1	0	0	0	0	0	0	0	0	0
TEX36,NM_001128202.2	0	0	0	0	0	0	0	0	0
EDRF1,NM_015608.2	0.004108463	0.003369272	0.015522876	0.001861042	0.004885381	0.012068966	0.015936255	0.005608974	0.006156214
EDRF1-AS1,NR_120633.1	0	0	0	0	0	0	0	0	0
MMP21,NM_147191.1	0	0	0	0	0	0	0	0	0
UROS,NR_136677.1	0.001276574	0.00199551	0.002599293	0.002569928	0.001549253	0.001285709	0.002011542	0.0028164	0.002438762
UROS,NR_136676.1	0.001304267	0.00200969	0.00267056	0.002681382	0.00119337	0.001300126	0.002067166	0.002859981	0.002510522
UROS,NM_001324036.1	0.000892238	0.001805932	0.003823194	0.003984802	0.000612477	0.000526316	0.001185361	0.000835046	0.003126871
UROS,NM_001324039.1	0.00249584	0	0.000644953	0	0.000478698	0	0.001506781	0.001659751	0.000367918
BCCIP,NM_078468.2	0.003050847	0.016114593	0.012859152	0.007199424	0.00738613	0.011471861	0.007105064	0.005429651	0.01713777
BCCIP,NM_078469.2	0.000467446	0.002536315	0.004865876	0.001862401	0.003302146	0.001631117	0.002972904	0.001336749	0.004911296
FANK1-AS1,NR_102707.1	0	0	0	0	0	0	0	0	0
LINC00601,NR_073453.1	0	0	0	0	0	0	0	0	0
NPS,NM_001030013.1	0	0	0	0	0	0	0	0	0
FOXI2,NM_207426.2	0	0	0	0	0	0	0	0	0
CLRN3,NM_152311.3	0	0	0	0	0	0	0	0	0
AS-PTPRE,NR_136149.1	0	0	0	0	0	0	0	0	0
MKI67,NM_002417.4	0.00442928	0.005240175	0.005116792	0.005840443	0.004537528	0.002586343	0.003948815	0.005369525	0.006498585
MIR4297,NR_036179.1	0	0	0	0	0	0	0	0	0
LINC00959,NR_034125.1	0	0	0	0.029126214	0.027210884	0.005464481	0.02027027	0	0.014734774
GLRX3,NM_006541.4	0.001650363	0.003972846	0.000612595	0.000486756	0.002960139	0.002933097	0.001715955	0.002308087	0.001258865
GLRX3,NM_001199868.1	0.001133974	0.00291793	0.000800071	0.000483223	0.002287582	0.00237682	0.001356584	0.001897127	0.00128443
MIR378C,NR_036180.1	0	0	0	0	0	0	0	0	0
LINC01164,NR_038365.1	0	0	0	0	0	0	0	0	0
PPP2R2D,NM_001291310.1	0.002255202	0.002603332	0.001520252	0.003811884	0.003720155	0.002780446	0.002125506	0.00514458	0.004654902
BNIP3,NM_004052.3	0.004330974	0.005938506	0.004566355	0.005737352	0.002646981	0.003320101	0.002856536	0.00321478	0.002835277
DPYSL4,NM_006426.2	0.000962958	0.000585138	0.000913938	0.005679216	0.002158162	0.003464594	0.001405701	0.00295042	0.001303538
STK32C,NR_134911.1	0.002847482	0.001307531	0.000395413	0	0.002002913	0.003582395	0.000370165	0	0.002389129
STK32C,NM_001318881.1	0	0.002066116	0	0.00135318	0	0	0.002025658	0.004677268	0.003871681
STK32C,NM_001318882.1	0.003802281	0.003215434	0	0	0	0	0	0	0.02507837
STK32C,NM_001318880.1	0.001526135	0.008849558	0.006407606	0.007754164	0.000899766	0.003501094	0.027478648	0.008105674	0.005877092
STK32C,NM_001318883.1	0	0	0	0	0.002673797	0	0.022517912	0.002398082	0.015544041
LRRC27,NM_001143758.1	0	0	0	0	0	0	0	0	0
LRRC27,NM_001143759.1	0	0	0	0	0	0	0	0	0
LRRC27,NM_030626.2	0	0	0	0	0	0	0.011857708	0	0
LRRC27,NM_001309474.1	0	0	0.01010101	0	0	0	0	0.034482759	0
C10orf91,NM_173541.2	0	0	0	0	0	0	0	0	0
NKX6-2,NM_177400.2	0	0	0	0	0	0	0	0	0
LINC01166,NR_120626.1	0	0	0	0	0	0	0	0	0
LINC01166,NR_120627.1	0	0	0	0	0	0	0	0	0
LINC01167,NR_125763.1	0	0	0	0	0	0	0	0	0
ADGRA1-AS1,NR_111905.1	0	0	0	0	0	0	0	0	0
ADGRA1,NM_001083909.2	0	0	0	0	0	0	0	0	0
KNDC1,NM_001347864.1	0	0	0	0	0	0	0	0.051470588	0
KNDC1,NM_001347866.1	0	0	0	0	0	0	0	0	0
KNDC1,NM_001347865.1	0	0	0	0	0	0	0	0	0
UTF1,NM_003577.2	0	0	0	0	0	0	0	0	0
VENTX,NM_014468.3	0	0	0	0	0	0	0	0	0
MIR202HG,NR_108078.1	0	0	0	0	0	0	0	0	0
MIR202,NR_030170.1	0	0	0	0	0	0	0	0	0
ADAM8,NM_001109.4	0	0.055555556	0	0.006546645	0	0.075	0	0.0110957	0
ADAM8,NM_001164489.1	0	0.055555556	0	0.006546645	0	0.075	0	0.0110957	0
TUBGCP2,NM_001256617.1	3.47E-05	0.002071899	0.001904939	0.001781896	0.005035612	0.002580713	0.004896605	0.002419048	0.00076858
TUBGCP2,NR_046330.1	0.00077856	0.003232727	0.002242964	0.002567905	0.006584242	0.003563852	0.006163596	0.003442023	0.001280902
ZNF511,NM_145806.3	0.000738181	0.00299072	0.000888362	0.002617801	0.002121359	0.003178985	0.002740278	0.00053216	0.001175894
CALY,NM_001321617.1	0.001509307	0.001559934	0.001118193	0.000156691	0.001009664	9.05E-05	0.001794145	0.002329709	0.000203666
CALY,NM_015722.3	0.001509307	0.001559934	0.001118193	0.000156691	0.001009664	9.05E-05	0.001794145	0.002329709	0.000203666
PRAP1,NM_001145201.1	0	0	0	0	0	0	0	0	0
FUOM,NM_001301828.1	0.000118497	0	0.000974388	0	0.002831715	0	0	0.000441176	0.001313543
FUOM,NM_198472.2	0.000116185	0	0.000953419	0	0.002745098	0	0	0.000430231	0.002015875
ECHS1,NM_004092.3	0.005081584	0.005478242	0.005533463	0.006367292	0.005469608	0.005416031	0.006450463	0.004953646	0.00663976
MIR3944,NR_037509.1	0	0	0	0	0	0	0	0	0
PAOX,NM_207127.2	0	0	0.027439024	0	0	0	0	0	0
PAOX,NM_207128.2	0	0	0	0	0	0	0	0	0
PAOX,NM_152911.3	0	0	0	0	0	0	0	0	0
MTG1,NM_138384.2	0.002282063	0.008436445	0.002494802	0.005931784	0.003812636	0.005553298	0.002590369	0.002453072	0.006129357
SPRN,NM_001012508.3	0	0	0	0	0	0	0	0	0
CYP2E1,NM_000773.3	0	0	0	0	0	0	0	0	0
SYCE1,NM_001143763.1	0	0	0	0	0	0	0	0	0
SPRNP1,NR_033789.2	0	0	0	0	0	0	0	0	0
GLB1L2,NM_138342.3	0.000740741	0.007658643	0	0	0	0	0	0.001514005	0
C11orf58,NM_014267.5	0.00223449	0.004725207	0.002906571	0.002481783	0.005800006	0.002779828	0.002219437	0.002950569	0.005571987
GLYATL1,NM_001220494.2	0	0	0	0	0	0	0	0	0
LOC283194,NR_033853.2	0.068027211	0.071428571	0.073170732	0	0.177419355	0.071428571	0.064220183	0.1	0.006493506
DGAT2,NM_001253891.1	0.001683974	0	0.000509424	0.001133144	0.000590667	0.00748503	0.002425713	0.003767492	0.005730659
DLG2,NM_001142700.1	0	0	0.004291845	0	0	0	0	0	0
FAT3,NM_001008781.2	0	0.003174603	0.009041591	0	0	0	0.007518797	0	0
ARHGAP42,NM_152432.2	0.00143472	0	0	0	0.003479774	0.002444988	0.015228426	0.006776379	0.005263158
DSCAML1,NM_020693.3	0.005096263	0	0	0	0.005339028	0.003669725	0.014072848	0.000786782	0.001340483
CDON,NM_001243597.1	0.00430842	0.007606807	0.004867105	0.008613635	0.006816633	0.008553017	0.004914732	0.007829243	0.006377289
OSBPL5,NM_020896.3	0.004121097	0.003817149	0.001715266	0.007550146	0.004139629	0.004482994	0.003658435	0.002612449	0.001772808
CCKBR,NM_001318029.1	0	0	0	0	0	0	0	0	0
SYT9,NM_175733.3	0.005585436	0.009910075	0.002361461	0.005293551	0.009991436	0.0026771	0.007654535	0.002562557	0.007785071
IPO7,NM_006391.2	0.004900695	0.007407075	0.005917339	0.004998303	0.005054407	0.005249125	0.007803983	0.006261782	0.008663854
AMPD3,NM_001172431.1	0	0.0014171	0	0.005802708	0	0.004444444	0	0.002701486	0
GALNT18,NM_198516.2	0	0.005847953	0	0	0	0	0	0	0
PDE3B,NM_000922.3	0.004799813	0.004247573	0.006588834	0.005763284	0.004611515	0.006103178	0.002616786	0.003993038	0.002723312
SERGEF,NR_104040.1	0.001284797	0.017331023	0.04248366	0.018450185	0.018681319	0.01592768	0.008732212	0.01216443	0.013784461
SERGEF,NM_012139.3	0	0	0.010869565	0	0	0	0.007423118	0	0
NAV2,NM_001111018.1	0.002233049	0.007725093	0.004327902	0.004518498	0.006829268	0.004796163	0.007336084	0.00742115	0.006252549
NELL1,NM_001288714.1	0.004255319	0	0	0	0	0	0.036885246	0	0.003676471
ANO3,NM_001313726.1	0	0	0	0	0	0	0	0	0
METTL15,NM_001297775.1	0.00060042	0.003348321	0.002927147	0.002030269	0.006278289	0.001845947	0.006853433	0.004177744	0.005464481
METTL15,NM_001113528.1	0.00060042	0.003348321	0.002927147	0.002030269	0.006278289	0.001845947	0.006853433	0.004177744	0.005464481
METTL15,NM_152636.2	0.00060042	0.003348321	0.002927147	0.002030269	0.006278289	0.001845947	0.006853433	0.004177744	0.005464481
MPPED2,NM_001145399.1	0	0	0	0	0	0	0	0	0
IMMP1L,NM_144981.2	0.010487219	0.000505561	0.000310078	0.000251004	0.005391467	0	0.011627907	0.009298394	0.004948162
LRRC4C,NM_001258419.1	0	0	0.070652174	0	0	0	0	0	0
PHF21A,NM_016621.3	0.005840307	0.008246023	0.008044882	0.008814287	0.011206485	0.005336783	0.009741681	0.006169864	0.006012432
C11orf49,NM_001003678.2	0	0	0	0	0.010989011	0	0	0	0
ARFGAP2,NM_032389.4	0.002647396	0.00226967	0.002662722	0.00214507	0.002006972	0.003666286	0.004736695	0.004620005	0.006373368
STIP1,NM_001282652.1	0.002557332	0.003657916	0.004640156	0.003240298	0.003186667	0.004155993	0.003688899	0.00303897	0.002587574
TMEM151A,NM_153266.3	0.001806358	0.007751938	0.00880829	0.003841229	0.008887309	0.002424242	0	0.003727171	0.004923414
LRP5,NM_001291902.1	0.010737294	0.002918491	0.013182674	0.003131991	0.012550988	0.005024116	0.009199048	0.008381226	0.004214329
CTTN,NM_001184740.1	0.000644496	0.001580665	0.000879794	0.001204985	0.000959942	0.001688506	0.00201526	0.001862344	0.00195723
CTTN,NM_138565.2	0.000655282	0.00151945	0.001142947	0.00130844	0.001129907	0.001700112	0.001924406	0.001868741	0.001862134
PDE2A,NM_001243784.1	0.001835631	0.001241003	0.003136449	0.006361323	0.004877905	0.005190822	0.004466045	0.005884949	0.005353526
RAB6A,NM_001243719.1	0.001618207	0.002421747	0.002876043	0.003342106	0.004279046	0.002568101	0.00399482	0.002902028	0.001611081
AAMDC,NM_001316957.1	0	0	0	0	0	0	0.016393443	0	0.006896552
AAMDC,NM_001316958.1	0	0	0	0	0	0	0.014705882	0	0.006896552
INTS4,NM_033547.3	0.002073929	0.006818666	0.001350048	0.000935162	0.002557545	0.005855444	0.001906412	0.002697495	0.000183284
TENM4,NM_001098816.2	0.011632841	0.006735678	0.011479392	0.007538021	0.01187387	0.004618842	0.012583715	0.011325622	0.010509473
MIR4300HG,NR_120571.1	0	0.1	0.002840909	0	0.009174312	0.04	0.052757794	0.033846154	0.129807692
EED,NM_001330334.1	0.004864394	0.008384415	0.002935797	0.003533837	0.00591964	0.00704184	0.007175207	0.004395519	0.003301981
TMEM135,NM_001168724.1	0.006400602	0.002686505	0.005102971	0.003153579	0.00178536	0.003138162	0.005288982	0.003461147	0.008511826
NOX4,NM_001291929.1	0	0	0	0	0	0	0	0	0
LOC105369438,NR_135093.1	0.023529412	0.029411765	0	0	0	0.083333333	0.005988024	0	0
LOC105369438,NR_135094.1	0.023529412	0.029411765	0	0	0	0.083333333	0.005988024	0	0
LOC105369438,NR_135096.1	0.051612903	0.029411765	0	0	0	0.083333333	0.005988024	0	0
CNTN5,NM_001243271.1	0	0	0	0	0	0	0	0	0
CNTN5,NM_001243270.1	0	0	0	0	0	0	0	0	0
PDGFD,NM_025208.4	0	0.013474495	0.002386635	0	0.004601227	0	0	0.016483516	0.000712758
ACAT1,NM_000019.3	0.003702535	0.00140755	0.002037465	0.001391654	0.001681257	0.001133818	0.002768996	0.002133443	0.002272061
RDX,NM_001260493.1	0.01183432	0	0.055555556	0	0	0	0.015075377	0	0
RDX,NM_001260492.1	0	0	0	0	0	0	0.032258065	0	0
RDX,NM_002906.3	0.005827937	0.003267974	0.00319007	0.000334288	0.004565606	0.006327144	0.007945516	0.005108851	0.003993098
C11orf53,NM_198498.2	0	0	0	0	0	0	0	0	0
CADM1,NM_001301043.1	0.002838802	0.00268473	0.002628357	0.002805031	0.002962859	0.003190495	0.004156151	0.003240851	0.00405976
PHLDB1,NM_015157.3	0.000179404	0	0.003381856	0.00192244	0.00408998	0.003849923	0.003199498	0.000338387	0.00253958
NECTIN1,NM_002855.4	0.00459455	0.004503264	0.004138029	0.003268796	0.004997634	0.002052587	0.004875266	0.004331378	0.004800809
GRIK4,NM_014619.4	0	0	0	0	0	0.134078212	0	0	0.001865672
GRIK4,NM_001282473.2	0	0	0	0	0	0	0	0	0
UBASH3B,NM_032873.4	0	0	0	0	0	0	0	0	0
ARHGAP32,NM_001142685.1	0.012096774	0.001560062	0	0.010186757	0.006779661	0	0.001230012	0	0.018060201
NTM,NM_001048209.1	0	0	0	0	0	0	0	0	0
NTM,NM_001144059.1	0	0	0	0	0	0	0	0	0
OPCML,NM_001012393.2	0	0	0	0	0	0	0	0	0
LINC01001,NR_028326.1	0	0	0	0	0	0	0	0	0
PKP3,NM_001303029.1	0	0	0	0	0	0	0	0	0
DEAF1,NM_021008.3	0.001085094	0.006172046	0.003855687	0.002149382	0.000466599	0.002548977	0.001134993	0.0064	0.002418566
MUC5AC,NM_001304359.1	0	0	0	0	0	0	0	0	0
TOLLIP,NM_001318514.1	0.005703545	0.009912039	0.00338952	0.007288955	0.012468828	0.01031653	0.002836764	0.004631022	0.002782673
TOLLIP,NM_001318515.1	0.005703545	0.009912039	0.00338952	0.007288955	0.012468828	0.01031653	0.002827597	0.004631022	0.002782673
BRSK2,NM_003957.3	0.00148368	0.003303358	0.000858922	0.008947593	0.005034764	0.000907206	0.001958864	0.004454343	0.005514942
BRSK2,NM_001256627.1	0.00148368	0.003303358	0.000858922	0.008947593	0.005034764	0.000907206	0.001958864	0.004454343	0.005514942
BRSK2,NM_001256629.1	0.00148368	0.003303358	0.000858922	0.008947593	0.005034764	0.000907206	0.001958864	0.004454343	0.005514942
CD81-AS1,NR_108080.1	0.006597031	0.001017639	0.002658161	0.001055298	0.006066489	0.001821162	0.001824401	0.0023245	0.001636279
KCNQ1,NM_000218.2	0	0	0	0	0	0	0	0	0
LOC101927708,NR_126335.1	0.047904192	0.002415459	0	0	0	0.025641026	0	0	0
ART1,NM_004314.2	0	0	0	0	0	0	0	0	0
NUP98,NM_016320.4	0.002074689	0	0.006982544	0.00506103	0.007112376	0.005426739	0.012488144	0.008685446	0.004177109
NUP98,NM_005387.6	0.011508325	0.007651287	0.004118858	0.001261034	0	0.005693371	0.004303279	0.012584948	0.002703265
STIM1,NM_003156.3	0.000722133	0.002455602	0.002505583	0.001987944	0.002945174	0.001920102	0.002522557	0.006022519	0.005170874
STIM1,NM_001277962.1	0.000722133	0.002455602	0.002505583	0.001987944	0.002945174	0.001920102	0.002522557	0.006014015	0.005170874
OR51E2,NM_030774.3	0	0	0	0	0	0	0	0	0
OR51B5,NR_038321.1	0.026666667	0	0.088235294	0.024875622	0.058823529	0.03236246	0.05	0	0
OR51B5,NM_001005567.2	0	0	0	0	0	0	0	0	0
TRIM6-TRIM34,NM_001003819.3	0	0	0	0	0	0	0	0	0
APBB1,NM_001257325.2	0.001261432	0.005307736	0.0011928	0.000840218	0.002625055	0.001862731	0.000604011	0.002757463	0.005261773
APBB1,NR_047512.2	0.005259006	0.011341853	0.008529295	0.007802341	0.014439678	0.005860647	0.012787724	0.009872554	0.014241921
DNHD1,NM_144666.2	0	0	0	0	0	0	0	0	0
NLRP14,NM_176822.3	0	0	0	0	0	0	0	0	0
LOC100506258,NR_103855.1	0	0	0	0	0	0	0	0	0
PPFIBP2,NM_003621.3	0	0	0	0	0	0	0.008595989	0	0
TUB,NM_003320.4	0.001003057	0.00141613	0.002558233	0.003670847	0.007451253	0.000963159	0.00215208	0.003218937	0.003365359
RIC3,NR_144485.1	0.00149925	0.014735165	0.013419713	0.013659915	0.018163804	0.010080047	0.022361065	0.013106624	0.014413924
LMO1,NR_073006.1	0	0.008053691	0	0.014373717	0.001190476	0.004155125	0.019721578	0.00120048	0.00081367
LMO1,NM_002315.2	0	0	0	0	0.0016	0	0.005628518	0.00120048	0.001356852
STK33,NM_030906.3	0	0	0.000446429	0	0	0	0.005925926	0	0.000763359
TRIM66,NM_014818.1	0	0	0.009615385	0	0.002770083	0	0.028901734	0.009022556	0
ST5,NM_213618.1	0.009959097	0.003048117	0.001646091	0.002754821	0.004038772	0.003034326	0.004021448	0.001223616	0.01359447
SCUBE2,NM_020974.2	0	0	0.044871795	0	0	0	0	0	0
DENND5A,NM_015213.3	0.002619114	0.009084556	0.00572415	0.006299774	0.007024906	0.00963481	0.008685353	0.004843039	0.005386446
DENND5A,NM_001243254.1	0.002603734	0.009065551	0.005614473	0.006172121	0.006886067	0.009612403	0.008659372	0.004843039	0.005386446
TMEM41B,NM_015012.3	0.001970676	0.00367242	0.004173187	0.003829322	0.004161632	0.003783102	0.008019802	0.003306254	0.002151543
TMEM41B,NR_028491.2	0.005374941	0.008790881	0.013066337	0.008700381	0.017012336	0.010312708	0.016932031	0.014149002	0.013563081
SWAP70,NM_001297714.1	0.004868624	0.004699818	0.007313109	0.006948831	0.012738225	0.005991664	0.011056316	0.010225509	0.00772663
SBF2,NM_030962.3	0.008838643	0.001914137	0.003950487	0.003671562	0	0.009493671	0.007075923	0.000789422	0.012538495
MRVI1,NM_001098579.2	0	0	0	0	0.00375	0	0	0	0
ZBED5,NM_021211.3	0.014999051	0.010532309	0.009218289	0.018391436	0.007042254	0.007995873	0.016528926	0.003236246	0.016021362
USP47,NM_017944.3	0.003932054	0.006682976	0.003153952	0.01055441	0.005450581	0.004519929	0.005579579	0.003815613	0.005442252
MICAL2,NM_001282668.1	0	0	0	0	0	0	0	0	0
MICAL2,NM_001346294.1	0	0	0.001369863	0	0	0	0	0	0
MICAL2,NM_001282667.1	0	0	0.00132626	0	0	0	0	0	0
MICALCL,NM_032867.2	0.01758794	0	0.043956044	0	0	0	0.031879195	0	0
PARVA,NM_018222.4	0.002749231	0.00325309	0.003005343	0.001266223	0.006394971	0.004062221	0.001315097	0.002162552	0.001659332
TEAD1,NM_021961.5	0.004398857	0.005292038	0.005840592	0.007992388	0.006094464	0.006106103	0.009712872	0.005689515	0.009370092
ARNTL,NM_001030272.2	0	0	0	0	0.004636785	0.006802721	0	0.005411255	0.009043928
SPON1,NM_006108.3	0	0	0	0	0	0	0	0	0
PSMA1,NM_148976.2	0.000659828	0.002723002	0.005319494	0.004126366	0.001616174	0.003147877	0.002635729	0.004019641	0.005834894
INSC,NM_001031853.4	0	0	0	0	0	0	0	0	0
INSC,NM_001278315.1	0	0	0	0	0	0	0	0	0
SOX6,NM_017508.2	0.007908612	0.006825939	0.013636364	0	0.009066183	0.01156515	0.005457026	0.000536193	0.001724138
PLEKHA7,NM_001329630.1	0	0	0	0	0	0	0	0	0.058823529
PLEKHA7,NM_001329631.1	0	0	0	0	0	0	0.015503876	0	0
PIK3C2A,NM_001321378.1	0.007052186	0.00388673	0.000865159	0.003293641	0.003292181	0.007290907	0.006168446	0.005488194	0.007908518
NUCB2,NM_001330227.1	0.00250501	0.016433143	0.002684804	0.001231527	0.001160631	0.013200143	0.002459847	0.002420999	0.000277508
NUCB2,NM_005013.2	0.002723312	0.017172813	0.00241303	0.00133178	0.000253485	0.010671573	0.00270179	0.002609452	0.000161681
ABCC8,NM_001287174.1	0	0	0	0	0	0	0	0	0
USH1C,NM_005709.3	0	0	0	0	0	0	0	0	0
USH1C,NM_153676.3	0	0	0	0	0	0	0	0	0
USH1C,NR_123738.1	0	0	0	0.035714286	0	0	0	0.125	0
GTF2H1,NM_005316.3	0.004737091	0.000638876	0.003663004	0.003852846	0.009233998	0.008352316	0.008072956	0.008728773	0.007239177
LDHAL6A,NM_001144071.1	0	0	0.007220217	0	0	0	0	0.037267081	0
IGSF22,NM_173588.3	0	0	0	0	0	0	0	0	0
PRMT3,NM_001145166.1	0.006497871	0.000791766	0.005027231	0.008672087	0.002754821	0.016535137	0.005873715	0.005938242	0.004905396
ANO5,NM_001142649.1	0.004137492	0.000333	0	0	0.001632653	0.008474576	0.004826803	0.000826446	0.003657644
GAS2,NM_001143830.1	0	0	0	0	0	0	0	0	0
LUZP2,NM_001252008.1	0	0.019900498	0	0	0.00990099	0	0	0	0
SLC5A12,NM_178498.3	0	0	0	0	0	0	0	0	0
BBOX1,NM_003986.2	0	0	0	0	0	0	0	0	0
BBOX1-AS1,NR_125768.1	0	0.01369863	0	0	0.010638298	0	0	0.057142857	0.024742268
BBOX1-AS1,NR_125766.1	0	0.01369863	0	0	0.010638298	0	0	0.070175439	0.026490066
LGR4,NM_018490.3	0	0.002491694	0.001851852	0.003603604	0.002484472	0.00065703	0.00069979	0.003602305	0.002068252
LIN7C,NM_018362.3	0.004051553	0.003272087	0.003564155	0.001325343	0.00166135	0.006868387	0.005834369	0.002974715	0.009946397
KIF18A,NM_031217.3	0.007462687	0.010869565	0.01119403	0.005191595	0.017490162	0.007361268	0.002649007	0.025231287	0.006724304
MPPED2,NM_001584.2	0	0	0	0	0	0	0	0	0
DCDC5,NM_020869.3	0	0	0	0	0	0	0	0	0
DCDC1,NM_181807.3	0	0	0	0	0	0	0	0	0
ELP4,NM_019040.4	0.005387796	0.006946542	0.005937235	0.00487635	0.002014606	0.002475656	0.002919992	0.005191915	0.008346906
ELP4,NM_001288726.1	0.005385097	0.006921457	0.005937235	0.00487635	0.002014606	0.002469136	0.002919992	0.005157488	0.008346906
ELP4,NM_001288725.1	0.005391174	0.006967586	0.005937235	0.00487635	0.002014606	0.002479749	0.002919992	0.005235602	0.008346906
RCN1,NM_002901.2	0.002783383	0.003570496	0.003808752	0.002464434	0.00318014	0.00035693	0.001655307	0.004452777	0.000211999
CCDC73,NM_001008391.3	0	0	0	0	0	0	0	0	0
CSTF3,NM_001326.2	0.003664373	0.004048983	0.004131839	0.001492018	0.002332362	0.001405515	0.00511742	0.004110586	0.006138605
HIPK3,NM_001278163.1	0.007021966	0.006645057	0.005469263	0.014415218	0.011418853	0.011636107	0.01145767	0.014151534	0.026192075
KIAA1549L,NM_012194.2	0	0.043478261	0	0	0	0	0	0	0
CAPRIN1,NM_203364.2	0.00745333	0.011128465	0.007216373	0.003783848	0.007678019	0.00941434	0.008726003	0.007352941	0.002934885
CAPRIN1,NM_005898.4	0.004044329	0.004135116	0.003315453	0.00182735	0.002589363	0.003084117	0.004838175	0.003286519	0.003242671
ABTB2,NM_145804.2	0.01516428	0.00349345	0.001632653	0.001267427	0.001893939	0	0.009414929	0	0.003378378
CAT,NM_001752.3	0.001764345	0.001982597	0.000395101	0.003390651	0.005843222	0.0044801	0.006194474	0.002859779	0.00294237
PDHX,NM_001135024.1	0.003723563	0.001453136	0.003295798	0.004464286	0.004034761	0.012512821	0.007734642	0.011105823	0.005768222
SLC1A2,NM_004171.3	0	0	0	0	0	0	0	0	0
PAMR1,NM_015430.3	0	0	0	0	0	0	0	0	0
TRIM44,NM_017583.5	0.003180504	0.002474482	0.003913698	0.002160177	0.003361583	0.001435897	0.004350674	0.00203014	0.003339115
LDLRAD3,NM_001304263.1	0.002763469	0.005731343	0.003360449	0.004328642	0.004212709	0.004580445	0.004908392	0.005434477	0.003963768
COMMD9,NM_001307937.1	0.004716508	0.001518389	0.002350349	0.002260057	0.005537001	0.001188162	0.001398836	0.002864994	0.001278995
COMMD9,NM_001307932.1	0.004716508	0.001518389	0.002350349	0.002260057	0.005537001	0.001188162	0.001398836	0.002864994	0.001278995
PRR5L,NM_001160167.1	0	0	0	0	0	0	0	0	0
PRR5L,NM_001160169.1	0	0	0	0	0	0	0	0	0
LOC103312105,NR_120555.1	0	0	0	0	0	0	0	0	0
LOC103312105,NR_120554.1	0	0	0	0	0	0	0	0	0
LRRC4C,NR_047673.1	0.014084507	0.003555556	0.043410853	0	0.051662404	0.006566604	0.016516517	0.057279236	0.021463415
LOC101928591,NR_135065.1	0	0	0	0	0.071428571	0.181818182	0.023931624	0	0
TTC17,NM_001307943.1	0	0.000625782	0	0	0.003968254	0.004384683	0.002413516	0.008207934	0.000306937
TTC17,NM_018259.5	0.006466033	0.014675052	0.007485581	0.00871805	0.006342495	0.010381679	0.009551375	0.012388384	0.010996971
HSD17B12,NM_016142.2	0.00593574	0.003976524	0.006427759	0.005318241	0.004566357	0.003894664	0.007504205	0.006143385	0.006961788
ALKBH3,NM_139178.3	0.003485839	0.002287166	0.009983361	0.002394757	0.006426932	0.004701376	0.006830762	0.002288749	0.004733728
EXT2,NM_207122.1	0.000897896	6.17E-05	0.007070531	0.000329997	0.000291234	0.006898839	0.002674377	0.002397207	0.001069079
ALX4,NM_021926.3	0	0	0	0	0.083333333	0	0	0.066666667	0
TSPAN18,NM_130783.4	0.003933321	0.000809389	0.004994892	0.009663409	0.004904197	0.003194605	0.004472533	0.004229323	0.002724796
TP53I11,NM_001258320.1	0.001772526	0.000828844	0.001703755	0.002419885	0.001745339	0.003165506	0.001823972	0.002036782	0.001175433
TP53I11,NR_134612.1	0.001845923	0.000822056	0.00167768	0.002400796	0.001693741	0.003152399	0.001808318	0.002005545	0.001162183
PRDM11,NM_001256696.1	0	0	0	0	0	0	0	0	0
PRDM11,NM_001256695.1	0	0.005154639	0.003678403	0.002094241	0.004243281	0.002908668	0.021095153	0.000779423	0.00488145
CRY2,NM_001127457.2	0.013354459	0.013223553	0.007035558	0.006791171	0.004346714	0.01849032	0.009757457	0.006401138	0.012325196
DGKZ,NM_201532.2	0.002066685	0	0.001942404	0.000376393	0.002140078	0.002768987	0.002903432	0.001502146	0.000577067
AMBRA1,NM_017749.3	0.011811024	0.004048583	0.008353222	0.027794205	0.000494315	0.002942258	0.003984064	0.001041667	0.000754717
ATG13,NM_001205122.1	0.005070899	0.00724373	0.007864867	0.004135189	0.006041566	0.006422972	0.007395479	0.008445436	0.003200891
CKAP5,NM_001008938.3	0.007727378	0.008319936	0.007354337	0.010447876	0.008550805	0.010965362	0.00900543	0.007321538	0.009350438
LRP4,NM_002334.3	0.012820513	0	0.002098636	0.003285151	0	0.013112491	0.001194743	0.010016694	0
C11orf49,NM_001278222.1	0.003180212	0.001039285	0.001549987	0	0.007344414	0.007527286	0.009229448	0.000688705	0.005617978
C11orf49,NM_001003676.2	0.003180212	0.001039285	0.001549987	0	0.007344414	0.007527286	0.009229448	0.000688705	0.005617978
MADD,NM_130470.2	0.006595477	0.005641219	0.001472754	0.007842633	0.006368437	0.003688565	0.008402511	0.005173688	0.003683492
MADD,NM_130474.2	0.006595477	0.005641219	0.001472754	0.007842633	0.006368437	0.003688565	0.008402511	0.005173688	0.003683492
AGBL2,NM_024783.3	0	0	0	0	0	0	0	0	0
NUP160,NR_134636.1	0.010318286	0.01264877	0.014923061	0.008727397	0.017551126	0.01344063	0.01484515	0.013549724	0.012171145
NUP160,NM_015231.2	0.00863918	0.006240781	0.006608839	0.001814189	0.005305367	0.007031113	0.007666099	0.005707509	0.004896343
PTPRJ,NM_001098503.1	0	0	0	0	0	0	0	0	0
PTPRJ,NM_002843.3	0.006535948	0	0	0.023856859	0.019379845	0.009920635	0	0	0
PRG3,NM_006093.3	0	0	0	0	0	0	0	0	0
SLC43A1,NM_001198810.1	0.00655308	0	0.004755112	0.000302663	0.004918033	0.002962963	0	0.000538793	0.000585823
CTNND1,NM_001085469.1	0.002967148	0.001906736	0.001719966	0.004372481	0.002482805	0.002363218	0.001048514	0.005131024	0.002022121
OR9Q1,NM_001005212.3	0	0	0	0	0	0	0	0	0
LPXN,NM_004811.2	0	0.022222222	0	0	0.077922078	0	0.017857143	0	0.001628664
OSBP,NM_002556.2	0.018191179	0.014893617	0.023088023	0.002678755	0.013212533	0.010856454	0.011904762	0.011685455	0.006821534
MS4A7,NM_206940.1	0	0	0	0	0	0	0	0	0
MS4A13,NM_001278320.1	0	0	0	0	0	0	0	0	0
MS4A10,NM_206893.3	0	0	0	0	0	0	0	0	0
TMEM109,NM_024092.2	0.005739459	0.003296873	0.005956869	0.004972642	0.003581429	0.00603488	0.003368512	0.003885698	0.004752376
DDB1,NM_001923.4	0.002265667	0.001714174	0.001851007	0.000675528	0.001317629	0.002228726	0.003088635	0.002144306	0.002633908
SDHAF2,NM_017841.2	0.008098191	0.009326637	0.009218741	0.010169492	0.012594256	0.012003263	0.01215028	0.012464407	0.010477134
SYT7,NM_001300773.1	0.000422089	0.00060677	0.000693997	0.004391845	0.001207597	0.003011071	0.001893641	0.002337764	0.001607319
DAGLA,NM_006133.2	0.020459082	0.007758621	0.009377664	0	0.001729107	0.01793722	0.01488498	0.009174312	0
FADS2,NM_001281501.1	0.002539367	0.00260282	0.002396506	0.002932603	0.00312321	0.00340431	0.00389214	0.003916522	0.003698187
FTH1,NM_002032.2	0.001585859	0.001878449	0.002061497	0.001953801	0.001670212	0.001595667	0.002104031	0.002035427	0.002230992
ASRGL1,NM_025080.3	0.000568777	0.001969209	0.002461258	0.003095723	0.001570552	0.000728792	0.001195505	0.000794723	0.004349964
AHNAK,NM_024060.3	0.006721075	0.00435161	0	0.004653869	0.004569688	0	0.006764374	0	0
ZBTB3,NM_024784.3	0.006329114	0.006697579	0.012960437	0	0	0.007418398	0.016	0.011111111	0.02003757
SLC3A2,NM_001012664.2	0.011910696	0.012722544	0.010441246	0.014979351	0.012319406	0.014971327	0.015543175	0.01633924	0.01928469
SLC22A9,NM_080866.2	0	0	0	0	0	0	0	0	0
RARRES3,NM_004585.4	0	0	0	0	0	0	0	0	0
ATL3,NM_015459.4	0.001202336	0.003590078	0.000224921	0.001573977	0.007906783	0.008099095	0.001130966	0.002971138	0.002371167
MACROD1,NM_014067.3	0.00036062	0	0.000783699	0.001076426	0	0	0	0.000693963	0.000891266
NRXN2,NM_015080.3	0.000831947	0	0.005122368	0.003414426	0.01509434	0.002128226	0.00473597	0.001607717	0.012580375
TM7SF2,NM_001277233.1	0.002908184	0	0.000568182	0	0.001590668	0	0.000800641	0.010087116	0
SLC25A45,NM_001300820.1	0.000648508	0	0.000607903	0	0	0	0.018766756	0.001228501	0.008167614
TALAM1,NR_145459.1	0	0	0	0	0	0	0	0	0
FOSL1,NM_005438.4	0.006666667	0.041666667	0	0	0	0	0	0	0
FOSL1,NM_001300855.1	0.006666667	0.041666667	0	0	0	0	0	0	0
FOSL1,NR_125339.1	0.005082592	0.014851485	0	0.147368421	0	0	0	0.009090909	0.066666667
PACS1,NM_018026.3	0.002664706	0.001911315	0.00168263	0.000769922	0.005218643	0.002280502	0.000735971	0.003188204	0.003938899
NPAS4,NM_001318804.1	0	0	0	0	0	0	0	0	0.077380952
ACTN3,NM_001258371.2	0	0	0	0	0	0	0	0	0
SPTBN2,NM_006946.2	0.002752771	0.000669408	0.000516369	0.000224366	0.002149722	0.000548968	0.005919896	0.000689927	0.000165728
C11orf80,NM_001302084.1	0.000200965	0	0	0.003075031	0	0.005842697	0	0.001223391	0.00178112
PC,NM_001040716.1	0	0.000182017	0.001567398	0.003142184	0.004571027	0.004095963	0.004946628	0.00121778	0.004556105
KDM2A,NM_012308.2	0.015836163	0.018291791	0.019500735	0.018821023	0.017510913	0.019148031	0.016066059	0.014879008	0.01846835
C11orf72,NR_130935.1	0	0	0	0	0	0	0	0	0
UNC93B1,NM_030930.3	0.008937851	0	0	0	0.001933702	0.004420661	0	0.004123145	0
PPP6R3,NM_001164163.1	0.004847272	0.003730443	0.005574276	0.003528498	0.003713601	0.006388037	0.005330688	0.005323616	0.008075311
PPP6R3,NM_001164164.1	0.00528698	0.003613504	0.005931914	0.003836433	0.003278006	0.007841292	0.004577262	0.004399046	0.00680049
CPT1A,NM_001031847.2	0	0	0	0	0	0.016528926	0	0	0
CPT1A,NM_001876.3	0.001819172	0.002974977	0.001870126	0.00390031	0.002711574	0.002280639	0.002297413	0.002204771	0.001996924
IGHMBP2,NM_002180.2	0.001147008	0.017376195	0.002333333	0.004100338	0.007444169	0.004488778	0.004393995	0.009568714	0.00210084
CCND1,NM_053056.2	0.007310254	0.007440707	0.007792221	0.009308504	0.008254264	0.008695675	0.009736435	0.008362093	0.009483306
ANO1,NM_018043.5	0	0	0	0.002840909	0.095238095	0	0	0	0
PPFIA1,NM_177423.2	0	0	0	0	0.000636132	0	0	0	0
PPFIA1,NM_003626.3	0.0080798	0.004699818	0.01442041	0.004504505	0.005142756	0.006228766	0.008130081	0.008180147	0.009769501
SHANK2,NM_133266.4	0.004552352	0.006971954	0.008558262	0.012721239	0.010524819	0.015618463	0.011123471	0.014067025	0.010526316
SHANK2,NR_110766.1	0.005939418	0.008482664	0.014884043	0.012582965	0.021999685	0.022563767	0.012653345	0.01733608	0.014736568
NADSYN1,NM_018161.4	0.001931994	0.00044843	0.006392694	0	0	0.001445087	0.008383234	0.003576218	0
RNF121,NM_001300926.1	0.000880699	0.002122969	0.002052622	0.000644093	0.003155641	0.00334779	0.003612592	0.000339645	0.001856148
RNF121,NM_018320.4	0.000880699	0.002123663	0.002059925	0.000644093	0.0031858	0.003355193	0.00363259	0.000339818	0.001856579
CLPB,NM_001258394.2	0.0032702	0.008085008	0.003339456	0	0.001214856	0.013904983	0.003857694	0.002209381	0.004570848
STARD10,NM_006645.2	0.002678273	0.000425713	0.000402576	0.006247703	0.00114482	0.000327869	0.004282655	0.001528468	0.008557457
FCHSD2,NM_014824.2	0.012772158	0.010270411	0.006174395	0.004391278	0.006047371	0.014742305	0.010568438	0.000316723	0.003447285
P2RY6,NM_176797.2	0.00310752	0.003211198	0.006771136	0.001398779	0.001667252	0.001936733	0.005839416	0.004051317	0.009012289
FAM168A,NM_001286050.1	0.003648113	0.003475007	0.000700182	0.00110271	0.001917178	0.003907522	0.009254551	0.000973828	0.004547423
MRPL48,NM_001318500.1	0.004214862	0.002177122	0.003353958	0.004320528	0.003957819	0.001535699	0.003970019	0.002420985	0.00427176
DNAJB13,NM_153614.3	0	0	0	0	0	0	0	0	0
C2CD3,NM_001286577.1	0.012215436	0.00795053	0.00783952	0.003698843	0.000718047	0.004282	0.010092602	0.003749849	0.001210947
C2CD3,NM_015531.5	0	0.028735632	0	0	0	0	0	0	0
PPME1,NM_016147.2	0.005362216	0.004177317	0.00378993	0.003200612	0.003669948	0.004544072	0.004206099	0.005039176	0.004562001
PGM2L1,NM_173582.4	0.007885621	0.010517441	0.00805372	0.009991276	0.011727286	0.010439698	0.00627324	0.009318591	0.009297705
POLD3,NM_006591.2	0.008505367	0.004598066	0.005713619	0.00224355	0.008290499	0.004372598	0.008945864	0.010215351	0.007722008
XRRA1,NM_182969.2	0	0	0	0.000609385	0.004201681	0.000914913	0	0.009424084	0.003082614
XRRA1,NM_001270380.1	0	0	0	0.000598444	0.004201681	0.000914913	0	0.009424084	0.003061849
NEU3,NM_006656.5	0	0	0.018867925	0	0	0	0	0	0
ARRB1,NM_004041.4	0.002890361	0.00182295	0.000721947	0.000386683	0.002569186	0.001754097	0.003170577	0.001817052	0.001710411
GDPD5,NM_030792.6	0.000169176	0.001302083	0	0	0	0	0.001676446	0.001341767	0.002216749
MAP6,NM_033063.1	0	0	0	0	0.006410256	0	0	0	0
MAP6,NM_207577.1	0	0	0	0.003089598	0.002183406	0	0	0.000558036	0
UVRAG,NM_003369.3	0.008116584	0.004900436	0.009972539	0.01010447	0.010163197	0.010812149	0.012757605	0.011078646	0.01853648
GUCY2EP,NR_024042.1	0	0	0	0.1	0	0	0	0.076923077	0
ACER3,NM_001300953.1	0.001098475	0.002708482	0.003826879	0.002429779	0.002753442	0.00691713	0.004277839	0.00242068	0.007435957
CAPN5,NM_004055.4	0	0.001477564	0.002010916	0.003383242	0.001021555	0.002348478	0.002266717	0.000691204	0.002227812
GDPD4,NM_182833.1	0	0	0	0	0	0	0	0	0
PAK1,NM_001128620.1	0.00160901	0.002520479	0.001603206	0.000572738	0.003768844	0.005353046	0.001924928	0.00556369	0.00369155
PAK1,NM_002576.4	0.00160901	0.002520479	0.001603206	0.000572738	0.003768844	0.005355777	0.001924928	0.00556369	0.00369155
CLNS1A,NM_001293.2	0.002876342	0.003343333	0.002236606	0.002217062	0.00387232	0.003974624	0.0033535	0.003504223	0.004021861
CLNS1A,NM_001311199.1	0	0	0	0	0	0	0	0	0
RSF1,NM_016578.3	0.009896249	0.001735358	0.009983361	0.02079646	0.014285714	0.014667536	0.012282497	0.002706767	0.006471495
GAB2,NM_012296.3	0.007472032	0.005137912	0.005567555	0.004800862	0.003988576	0.004853839	0.004097229	0.00373667	0.005582102
NARS2,NM_024678.5	0.000464468	0.00364225	0.002438628	0.00905909	0.004144919	0.001185536	0.005865103	0.003202562	0.005584309
FAM181B,NM_175885.3	0.013081103	0.007286607	0.008739349	0.00436205	0.002779322	0.016023307	0.001577909	0.007397134	0.009843982
PRCP,NM_199418.3	0.001026852	0.002456961	0.001036001	0.002729444	0.000942204	0.004856943	0.002643665	0.00147568	0.001463874
RAB30,NM_001286059.1	0.008188137	0.01458671	0.005294659	0.010143618	0.01309329	0.004729309	0.010022693	0.016506562	0.010424585
SYTL2,NM_001162953.2	0.006060606	0	0	0.05	0	0	0	0	0
CCDC83,NM_001286159.1	0	0	0	0	0	0	0	0	0
PICALM,NM_007166.3	0.00143626	0.004136691	0.002548835	0.004236483	0.00278521	0.00214269	0.003291943	0.003219982	0.002796
CCDC81,NM_021827.4	0	0	0	0	0.032258065	0	0	0	0
ME3,NM_001014811.1	0	0	0	0	0	0	0	0	0
PRSS23,NM_001293180.1	0	0	0	0	0	0	0	0	0.025641026
GRM5,NM_001143831.2	0	0	0	0	0	0	0	0	0
TYR,NM_000372.4	0	0	0	0	0	0	0	0	0
NAALAD2,NM_001300930.1	0.005319149	0.001512859	0.001144165	0.009099181	0.006122449	0.005617978	0.003494282	0.003240441	0.001897533
SLC36A4,NM_001286139.1	0.00728314	0.010644429	0.008223543	0.007397041	0.006210054	0.00625872	0.008222665	0.005515562	0.007341125
CEP295,NM_033395.1	0.009844322	0.013527054	0.025544389	0.042426251	0.018841591	0.00884053	0.009663866	0.014452027	0.008921933
AMOTL1,NM_001301007.1	0.004260203	0.00472295	0.005282674	0.003164172	0.006032254	0.007175767	0.008271078	0.005931665	0.004798778
CEP57,NM_001243777.1	0.004852861	0.002742869	0.003402671	0.006524507	0.004694178	0.007096906	0.007331976	0.005884109	0.00831954
MAML2,NM_032427.3	0.002152273	0.008088235	0.009439051	0.017837235	0.025864965	0.021865889	0.012938542	0.006847183	0.009231315
JRKL-AS1,NR_047481.1	0	0	0	0	0	0	0	0	0
PGR,NM_001202474.3	0	0	0	0	0	0	0	0	0
PGR,NR_073141.2	0	0	0	0	0	0	0	0	0
TRPC6,NM_004621.5	0	0	0	0	0	0	0	0	0
CEP126,NM_020802.3	0.006697363	0.004960104	0.00400534	0.00220022	0.003741497	0.004026846	0.019509476	0.003559693	0.013198209
BIRC2,NM_001256166.1	0.003046737	0.005216402	0.005544768	0.003633763	0.006068062	0.007646454	0.006353025	0.003709199	0.00514758
DYNC2H1,NM_001377.2	0.00546697	0.011836735	0.02362949	0.004310345	0.018954918	0.012672811	0.004810846	0.019480519	0.022493573
LOC102723895,NR_120585.1	0	0	0	0.2	0	0	0	0	0
GRIA4,NM_001077244.1	0.000965531	0.004310345	0.005150555	0.001214772	0.003895313	0.000744417	0.00207107	0.004997224	0.002324443
GRIA4,NM_000829.3	0.005903575	0.008040936	0.001759531	0	0.001399091	0	0	0	0.005316792
GRIA4,NM_001077243.2	0.005840363	0.007768362	0.001809955	0	0.002430134	0	0.001740947	0	0.004889976
GUCY1A2,NM_001256424.1	0	0	0	0	0	0	0	0	0
CWF19L2,NM_152434.2	0.000702083	0.00623053	0.003283473	0	0.00224341	0.008735868	0.012751678	0.009624639	0
ELMOD1,NM_001130037.1	0	0	0	0	0	0	0	0	0
ATM,NM_000051.3	0.004063255	0.003989614	0.001461561	0.002772003	0.005846862	0.006118933	0.007247063	0.005422446	0.007230058
C11orf65,NM_001330368.1	0	0	0	0	0	0	0	0	0
C11orf65,NM_152587.3	0	0	0	0	0	0	0	0	0
EXPH5,NM_001144764.1	0	0	0	0	0	0	0	0	0
DDX10,NM_004398.3	0.007627826	0.006949085	0.006950588	0.002383253	0.010660458	0.008009564	0.009014845	0.009219011	0.005784661
ZC3H12C,NM_033390.1	0.016692852	0.018084394	0.022205589	0.017269545	0.011670314	0.015410017	0.022039758	0.018477222	0.017736697
ARHGAP20,NM_001258415.1	0	0	0	0	0	0	0	0	0
LAYN,NM_001318799.1	0	0	0	0	0	0	0	0.011439466	0
SIK2,NM_015191.2	0.011457551	0.007659008	0.011395479	0.01263375	0.006951341	0.011153712	0.003911111	0.012408163	0.018764302
ALG9,NM_001077691.1	0.00163728	0.002043292	0.000827662	0.004118051	0.002273465	0.005270247	0.004652399	0.00265252	0.002533071
DIXDC1,NM_001278542.1	0.009084027	0.011814745	0.002893758	0.00157563	0.000621504	0.012726055	0.012969589	0	0.002368546
PIH1D2,NM_001082619.1	0	0	0	0	0	0	0	0	0
BCO2,NM_001256398.1	0	0	0.028571429	0	0.007194245	0	0	0.004310345	0.068493151
NCAM1,NM_001242608.1	0	0	0	0	0	0	0	0	0
NCAM1,NM_000615.6	0.002672597	0.003165002	0.002985179	0.003315398	0.003000699	0.003187991	0.003808204	0.004072824	0.003563422
ZW10,NM_004724.3	0.003657298	0.0054953	0.004493588	0.002737492	0.003220844	0.007288234	0.007077804	0.003895337	0.002261399
ZBTB16,NM_006006.4	0	0	0	0	0	0	0	0	0
NXPE1,NM_152315.3	0	0	0	0	0	0	0	0	0
ZPR1,NM_003904.4	0.002153598	0.002289733	0.0006384	0.001617305	0.00350752	0.002913703	0.001008573	0.002098636	0.00159679
SIK3,NM_001281748.1	0.005318101	0.008359583	0.004920806	0.003286447	0.006890072	0.015446521	0.011762743	0.00420556	0.009626777
PAFAH1B2,NM_001184748.1	0	0.037037037	0	0.008368201	0	0	0.010204082	0.010948905	0.001054852
BACE1,NM_012104.4	0.000853368	0.000634746	0.001729605	0.002478287	0.002448157	0.001386697	0.001027063	0.000724753	0.001163555
FXYD6-FXYD2,NM_001204268.1	0	0	0	0	0.018518519	0	0	0	0
FXYD6-FXYD2,NM_001243598.2	0	0	0	0	0.018518519	0	0	0	0
TMPRSS4,NM_001173552.1	0	0	0	0	0	0	0	0	0
KMT2A,NM_005933.3	0.014780005	0.016361926	0.013604418	0.018931024	0.014466277	0.011113152	0.012774229	0.015000416	0.015220592
DDX6,NM_001257191.2	0.0075372	0.007292709	0.007860167	0.005639401	0.005077337	0.006486286	0.007491297	0.005967387	0.008511603
CCDC84,NM_198489.2	0.002718714	0.002916896	0.005002199	0.005674018	0.003956093	0.007416948	0.00563236	0.002598818	0.007685058
CBL,NM_005188.3	0.004038683	0.002192256	0.005723446	0.008007309	0.007188614	0.008555524	0.006436623	0.005238295	0.007335353
ARHGEF12,NM_001198665.1	0.002414438	0.004686413	0.004093183	0.004943769	0.0027894	0.003203186	0.005930623	0.003911519	0.004440665
SORL1,NM_003105.5	0.004126547	0.000316056	0.017190279	0	0	0.00174216	0.005395113	0.004678651	0.002756892
MIR100HG,NR_137183.1	0.040302267	0.025109605	0.012765957	0.008709853	0.033668045	0.056100982	0.0273794	0.021126761	0.010176125
MIR100HG,NR_024430.2	0.040833333	0.025109605	0.038461538	0.015432099	0.041714948	0.056100982	0.028350515	0.021126761	0.009403255
MIR100HG,NR_137180.1	0.040833333	0.025109605	0.038461538	0.015432099	0.041714948	0.056100982	0.028607756	0.021126761	0.009403255
MIR100HG,NR_137192.1	0.038888889	0.022588741	0.038817006	0.015353122	0.041420118	0.05670816	0.026827985	0.017167382	0.012905361
MIR100HG,NR_137179.1	0.038888889	0.022588741	0.038817006	0.015337423	0.041420118	0.05670816	0.02679979	0.017167382	0.012905361
C11orf63,NM_024806.3	0	0	0	0	0	0	0	0	0
CLMP,NM_024769.3	0.002854947	0.002033623	0.006397857	0.001077255	0.010634029	0.002764977	0.006508533	0.007567419	0.004924953
GRAMD1B,NM_001330396.1	0.019070905	0.005727204	0.018530151	0.005417523	0.003075346	0.009733237	0.009563994	0.01153484	0.009311741
ZNF202,NM_001301819.1	0.003612554	0.009735744	0.01704439	0.01585315	0.021691499	0.009631849	0.014298893	0.012621359	0.012750797
VWA5A,NM_198315.2	0.032258065	0	0	0	0	0	0	0	0
VWA5A,NM_014622.4	0	0	0	0	0	0	0	0	0
SIAE,NM_170601.4	0	0.000646831	0	0	0.003088326	0	0.000877963	0	0
MSANTD2,NM_001308027.1	0.00778412	0.013929041	0.008182601	0.011394303	0.012768131	0.008977556	0.006156902	0.008251676	0.010297483
MSANTD2,NM_001312919.1	0.010481182	0.020660116	0.007624398	0.011394303	0.013094418	0.010620915	0.00814664	0.014216923	0.010923277
PKNOX2,NM_022062.2	0	0	0	0	0	0	0	0	0
FAM118B,NM_024556.3	0.003703704	0.003366365	0.002957122	0.004812609	0.003036618	0.007079902	0.005249884	0.003575521	0.004164625
FAM118B,NM_001330446.1	0.003703704	0.003366365	0.002957122	0.004812609	0.003036618	0.007079902	0.005249884	0.003575521	0.004164625
ST3GAL4-AS1,NR_033839.1	0	0	0.006802721	0.002642008	0	0	0	0.04029304	0.006920415
KIRREL3,NM_032531.3	0	0	0	0	0	0	0	0	0
KIRREL3,NM_001161707.1	0	0	0	0	0	0	0	0	0
ETS1,NM_001143820.1	0.006283347	0.00977274	0.009904174	0.011810833	0.014410547	0.008182524	0.012461439	0.014398573	0.010137665
FLI1,NM_001271012.1	0	0	0	0	0	0	0	0	0
KCNJ1,NM_153767.3	0	0	0	0	0	0	0	0	0
NFRKB,NM_006165.3	0.000413018	0.002280738	0.005546995	0.000979432	0.004525296	0.003444837	0.004034026	0.003124556	0.00659685
ZBTB44,NM_001301098.1	0.007370145	0.008334507	0.008261594	0.008710671	0.00999295	0.00857387	0.00706366	0.01115077	0.010563215
ZBTB44,NM_014155.4	0.00724088	0.00838824	0.008154315	0.008708776	0.010043348	0.008482507	0.007122833	0.010966486	0.010489269
ZBTB44,NM_001301099.1	0.007392284	0.008289716	0.008293261	0.008731871	0.009897632	0.008638977	0.007141394	0.011215051	0.010610894
ADAMTS8,NM_007037.5	0	0	0	0	0	0	0	0	0
C11orf44,NM_001271983.1	0	0	0	0	0	0	0	0	0
IGSF9B,NM_001277285.1	0	0.003201708	0	0	0	0	0	0.004429679	0
JAM3,NM_001205329.1	0.001596851	0.000862069	0.001177581	0.001628137	0.001496684	0.001818238	0.002397069	0.001406116	0.001919502
NCAPD3,NM_015261.2	0.001855288	0.005887939	0.003713909	0.010135135	0.004436464	0.009646639	0.008419136	0.008132553	0.007901464
SCGB1C1,NM_145651.2	0	0	0	0	0	0	0	0	0
ODF3,NM_001286136.1	0	0	0	0	0	0	0	0	0
BET1L,NM_016526.4	0.005317381	0.00778032	0.006108425	0.001444565	0.012883772	0.002599428	0.007182761	0.003840878	0.00110742
BET1L,NM_001098787.1	0.005407232	0.00778032	0.006455083	0.001447702	0.012990603	0.002616431	0.007182761	0.003842987	0.00110742
RIC8A,NM_001286134.1	0.001372418	0.002749411	0.003624009	0.003604976	0.004437781	0.004943206	0.004565538	0.001979512	0.001827404
SIRT3,NM_012239.5	0.001021103	0.001064396	0	0.003255401	0.002553916	0.000387597	0.007832168	0.00106082	0.005365526
PSMD13,NM_175932.2	0.001528718	0.000910025	0.0010039	0.002241806	0.002432128	0.002469638	0.002839306	0.003008844	0.002639137
NLRP6,NM_001276700.1	0	0	0	0	0	0	0	0	0
PGGHG,NM_025092.4	0	0	0	0	0	0	0	0.012048193	0
IFITM5,NM_001025295.2	0	0	0	0	0	0	0	0	0
IFITM2,NM_006435.2	0	0.003095975	0	0	0.076923077	0	0	0	0
IFITM1,NM_003641.3	0	0	0	0	0	0	0	0	0
IFITM3,NM_021034.2	0	0	0	0	0	0	0	0	0
IFITM3,NR_049759.1	0	0	0	0	0	0	0	0	0
B4GALNT4,NM_178537.4	0.002440577	0.001405571	0.002249403	0.006692545	0.00117746	0.001656805	0.002730375	0.004773677	0.002537511
SIGIRR,NM_001135054.1	0.00647126	0.006267409	0	0	0.000777907	0	0	0.000334672	0
ANO9,NM_001347882.1	0	0	0	0	0	0	0	0	0
PTDSS2,NM_001329548.1	0.000995836	0.000385356	0.001171783	0.000200803	0.000281413	0.002409929	0.00095229	0	0.000664176
RNH1,NM_002939.3	0.002834028	0.002431497	0.00068059	0.00202928	0.001809482	0.001234473	0.000474592	0.002608629	0.00245577
HRAS,NM_176795.4	0.001532684	0	0.009113803	0.003057554	0.002976531	0.003092578	0.004400704	0.003343363	0.002328676
HRAS,NM_001318054.1	0.001554606	0	0.009408269	0.003113838	0.003137444	0.0031112	0.004434769	0.00337325	0.002382573
LRRC56,NM_198075.3	0	0	0	0	0	0	0	0	0
LMNTD2,NM_173573.2	0.071428571	0	0	0	0	0.023041475	0	0	0
RASSF7,NM_001143993.1	0	0	0	0	0.001751313	0.014084507	0	0.002868069	0.005847953
RASSF7,NM_001143994.1	0	0	0	0	0.001751313	0.014084507	0	0.002868069	0.005847953
RASSF7,NM_003475.3	0	0	0	0	0.001751313	0.014084507	0	0.002868069	0.005847953
MIR210HG,NR_038262.1	0	0	0	0	0.012307692	0	0	0.101449275	0
MIR210,NR_029623.1	0	0	0	0	0	0	0	0	0
LOC143666,NR_026967.1	0	0	0	0.016949153	0.040816327	0.019138756	0	0.005235602	0
PHRF1,NM_001286583.1	0.002033221	0.002088475	0.006267978	0.006662418	0.006393119	0.005068949	0.007861714	0.003696992	0.006536947
IRF7,NM_004031.2	0	0	0	0	0	0.003262643	0	0.011494253	0
CDHR5,NM_021924.4	0	0	0	0	0	0	0	0	0
SCT,NM_021920.3	0	0	0	0	0	0	0	0	0
DRD4,NM_000797.3	0	0	0	0	0	0	0	0	0
TMEM80,NM_174940.3	0.007693567	0.00399361	0	0.003693065	0.00176328	0.007167107	0.005528077	0.001800504	0.009955408
TMEM80,NM_001276253.1	0.007693567	0.00399361	0	0.003857694	0.001780548	0.007167107	0.005528077	0.001826818	0.009955408
TMEM80,NM_001276274.1	0	0	0	0	0	0	0	0	0
EPS8L2,NM_022772.3	0	0	0	0	0	0	0	0	0
TALDO1,NM_006755.1	0.000640796	0.00090022	0.000754148	0.001403969	0.001367746	0.001558555	0.001256622	0.00124156	0.000773246
PDDC1,NR_134868.1	0.001896879	0.003129514	0.002105756	0.00557554	0.004802445	0.003395586	0.005569701	0.005336329	0.003547106
PDDC1,NM_001318821.1	0.001896879	0.003262233	0.002105756	0.005931879	0.003733084	0.003467063	0.005569701	0.00543945	0.003784438
PDDC1,NM_182612.3	0.001896879	0.003262233	0.002105756	0.005931879	0.003733084	0.003467063	0.005569701	0.00543945	0.003784438
CEND1,NM_016564.3	0.005751849	0.000184604	0	0.002247191	0	0.001537786	0.002736266	0.000505306	0.003532912
SLC25A22,NM_024698.5	0.001267929	0.001651982	0.000878889	0.000838926	0.005307856	0.002316602	0.003359971	0.00036827	0.002021631
PANO1,NM_001293167.1	0	0	0.019607843	0	0	0	0	0	0
PIDD1,NM_145886.3	0	0.009314141	0.009541985	0	0.004395604	0	0.039087948	0.008680556	0
RPLP2,NM_001004.3	0.001282089	0.000850247	0.001039736	0.001138129	0.00141907	0.001595427	0.00181616	0.00130612	0.002037204
PNPLA2,NM_020376.3	0	0.000160179	0.001011707	0.006898576	0.001819987	0.002028398	0.001033889	0.001551671	0.001381215
CRACR2B,NM_173584.4	0	0	0	0	0	0	0	0	0
CRACR2B,NM_001286606.1	0	0	0	0	0	0	0	0	0
CD151,NM_001039490.1	0.000885777	0.00321923	0.000798838	0.002710346	0.00034118	0	0	0.001747573	0.000448274
POLR2L,NM_021128.4	0.00189284	0.000749291	0.001195534	0.000689017	0.001841099	0.001809662	0.001162286	0.002329931	0.001855347
TSPAN4,NM_001025238.1	0.000542962	0.002770432	0.00213605	0.000191571	0	0.001146789	0.002167728	0.000990467	0.000687853
CHID1,NM_001142674.1	0.001859804	0.000673902	4.32E-05	0.000254961	0.000209479	0.001263347	0.001018081	0.000111965	0.000603807
AP2A2,NM_012305.3	0.001304047	0.000632311	0.001534805	0.004984102	0.001943746	0.002755363	0.004297507	0.002236655	0.003365604
MUC6,NM_005961.2	0	0	0	0	0	0	0	0	0
LOC101927503,NM_001323425.1	0	0	0	0	0.2	0	0	0	0
MUC2,NM_002457.4	0	0	0	0	0	0	0	0	0
MUC5B,NM_002458.2	0	0	0	0	0	0	0	0	0
MOB2,NM_053005.5	0.002475248	0	0.001371272	0.006817478	0.006479482	0.005445227	0.008556892	0	0.006441224
DUSP8,NM_004420.2	0.019948743	0.013103448	0.016350259	0.018432458	0.016141271	0.018118926	0.018668012	0.017529412	0.016361117
KRTAP5-1,NM_001005922.1	0	0	0	0	0	0	0	0	0
KRTAP5-2,NM_001004325.1	0	0	0	0	0	0	0	0	0
KRTAP5-3,NM_001012708.2	0	0	0	0	0	0	0	0	0
KRTAP5-5,NM_001001480.2	0	0	0	0	0	0	0	0	0
FAM99B,NR_026642.1	0	0	0	0	0	0	0	0	0
KRTAP5-6,NM_001012416.1	0	0	0	0	0	0	0	0	0
IFITM10,NM_001170820.3	0	0	0	0	0	0	0	0	0
CTSD,NM_001909.4	0.000952695	0.001213015	0.000955593	0.000568105	0.001709285	0.002347742	0.000652395	0.001504259	0.000588039
SYT8,NM_001290334.1	0	0	0	0	0	0	0	0	0
TNNI2,NM_003282.3	0	0	0	0	0	0	0	0	0
LSP1,NM_002339.2	0	0.003663004	0	0	0	0	0	0	0
MIR4298,NR_036185.1	0	0	0	0	0	0	0	0	0
TNNT3,NM_001042782.2	0	0	0	0	0	0	0	0	0
MRPL23,NM_021134.3	0.002755544	0.000163747	0.001193317	0.000957671	0.000666075	0.001178898	0.000920952	0.001313102	0
MRPL23-AS1,NR_024471.1	0	0	0	0	0	0	0	0	0
HOTS,NM_001293171.2	0	0	0	0	0	0	0	0	0
H19,NR_002196.2	0	0	0.002212389	0	0	0	0.000800641	0	0
H19,NR_131224.1	0	0	0.002212389	0	0	0	0.000800641	0	0
MIR675,NR_030533.1	0	0	0	0	0	0	0	0	0
IGF2,NM_001291861.2	0.002134652	0.002737749	0.002410921	0.002310053	0.002002041	0.002379756	0.002662991	0.002430221	0.002873221
INS-IGF2,NR_003512.3	0.002134081	0.002736796	0.002412661	0.002309099	0.002001331	0.002383414	0.002669004	0.002436456	0.002879905
MIR483,NR_030158.1	0	0	0	0	0	0	0	0	0
INS-IGF2,NM_001042376.2	0	0	0	0	0	0	0	0	0
INS,NM_001185098.1	0	0	0	0	0	0	0	0	0.5
TH,NM_199292.2	0.00080754	0.000782216	0.001285068	0.000791452	0.000623733	0.001689943	0.001191469	0.001700245	0.001840744
ASCL2,NM_005170.2	0	0	0	0	0	0	0	0	0
C11orf21,NM_001142946.2	0	0	0	0	0	0	0	0	0
C11orf21,NR_138249.1	0	0	0	0	0	0	0	0	0
TSPAN32,NM_139022.2	0	0	0.005422993	0	0.004962779	0.018518519	0.018456376	0	0.006451613
CD81,NM_001297649.1	0.001223673	0.000675559	0.001123757	0.001642417	0.00149413	0.001421805	0.001466745	0.000971615	0.001694968
TSSC4,NM_001297661.1	0.003788596	0.003398672	0.004192253	0.007649267	0.004300531	0.004357857	0.003994126	0.003617509	0.007719998
TRPM5,NM_014555.3	0	0	0	0	0	0	0	0	0
KCNQ1OT1,NR_002728.3	0.016933816	0.007285311	0.015867377	0.014512785	0.01956961	0.015684325	0.017107584	0.020102652	0.012255696
KCNQ1-AS1,NR_130721.1	0	0.142857143	0	0	0	0	0	0	0
CDKN1C,NM_000076.2	0.00390625	0	0	0	0	0	0.018518519	0	0
SLC22A18AS,NM_007105.3	0	0	0	0	0	0	0	0	0
SLC22A18,NM_183233.2	0	0.076923077	0	0	0	0	0	0	0
PHLDA2,NM_003311.3	0	0.012578616	0	0	0	0.004563895	0	0.006622517	0
NAP1L4,NM_005969.3	0.000861749	0.001548102	0.001519452	0.001551009	0.001083264	0.000778843	0.003559287	0.001663162	0.002667738
SNORA54,NR_002982.1	0	0	0	0	0	0	0	0	0
CARS,NR_036542.1	0.005036374	0.004017262	0.004010422	0.006879209	0.005332367	0.007978439	0.006749873	0.006098439	0.007610536
CARS,NM_001194997.1	0.004716981	0.004270771	0.002247606	0.00525153	0.003523382	0.007762468	0.005094505	0.004891242	0.008151167
CARS,NM_001014437.2	0.004747879	0.004284078	0.002264549	0.005267555	0.003538343	0.007670289	0.005112072	0.004905355	0.008158963
MRGPRE,NM_001039165.2	0	0	0	0	0	0	0	0	0
ZNF195,NR_040083.1	0.008273165	0.013185238	0.01110586	0.013043026	0.010062816	0.009305572	0.011448129	0.015003666	0.015301086
ZNF195,NM_001256825.1	0.008965761	0.013668909	0.009586123	0.011773186	0.009472468	0.010129344	0.011541073	0.016993275	0.017780939
ZNF195,NM_001256823.1	0.007038185	0.013244013	0.010407632	0.013180484	0.008951648	0.009302039	0.011331265	0.015050363	0.015798161
OR7E12P,NR_044999.1	0	0	0	0	0	0	0	0	0
ART5,NM_053017.4	0	0	0	0	0	0	0	0	0
ART5,NM_001297668.1	0	0	0	0	0	0	0	0	0
ART5,NR_123732.1	0	0	0	0	0	0.142857143	0	0	0
CHRNA10,NM_001303034.1	0	0	0.142857143	0	0	0	0	0	0
PGAP2,NM_001256235.1	0.000120934	0.000401284	0.000513084	0	0.000178476	0.005063291	0	0.001007839	0.002183155
PGAP2,NM_001283040.1	0.000120934	0.000401284	0.000513084	0	0.000178476	0.005063291	0	0.001007839	0.002183155
RHOG,NM_001665.3	0.006780597	0.006851097	0.006973374	0.008268911	0.008644222	0.01122318	0.007142088	0.008741883	0.007970605
RRM1,NM_001318064.1	0.004866926	0.00496866	0.003753432	0.004490716	0.004953805	0.003495212	0.003773271	0.004107977	0.008234993
OR52B4,NM_001005161.3	0	0	0	0	0	0	0	0	0
TRIM21,NM_003141.3	0	0	0	0	0	0.004065041	0	0	0.016574586
OR52K2,NM_001005172.2	0	0	0	0	0	0	0	0	0
OR52K1,NM_001005171.2	0	0	0	0	0	0	0	0	0
OR52I2,NM_001005170.2	0	0	0	0	0	0	0	0	0
TRIM68,NM_018073.7	0.009118541	0.005586592	0.006578947	0	0	0	0	0	0.016304348
OR51D1,NM_001004751.2	0	0	0	0	0	0	0	0	0
OR51E1,NM_152430.3	0	0	0	0	0	0	0	0	0
MMP26,NM_021801.4	0	0	0	0	0	0	0	0	0
HBB,NM_000518.4	0	0	0	0	0	0	0	0	0
HBD,NM_000519.3	0	0	0	0	0	0	0	0	0
HBBP1,NR_001589.1	0	0	0	0	0	0	0	0	0
BGLT3,NR_121648.1	0	0	0	0	0	0	0	0	0
HBG1,NM_000559.2	0	0	0	0	0	0	0	0	0
HBG2,NM_000184.2	0	0	0	0	0	0	0	0	0
HBE1,NM_005330.3	0	0	0	0	0	0	0	0	0
OR51B2,NM_033180.4	0	0	0	0	0	0	0	0	0
OR51M1,NM_001004756.2	0	0	0	0	0	0	0	0	0
OR51Q1,NM_001004757.2	0	0	0	0	0	0	0	0	0
OR51I1,NM_001005288.2	0	0	0	0	0	0	0	0	0
OR51I2,NM_001004754.2	0	0	0	0	0	0	0	0	0
OR52D1,NM_001005163.2	0	0	0	0	0	0	0	0	0
UBQLN3,NM_001347096.1	0	0	0	0	0	0	0	0	0
UBQLNL,NM_145053.4	0	0	0	0	0	0	0	0	0
OLFM5P,NR_133006.1	0	0	0	0	0	0	0	0	0
TRIM6,NM_058166.4	0	0	0.009090909	0	0	0	0	0	0
TRIM34,NM_001003827.1	0	0	0	0	0	0	0	0	0
TRIM34,NM_130390.2	0	0	0	0	0	0	0	0	0
TRIM5,NM_033092.2	0.003114187	0.006960557	0.000460829	0.000313578	0	0.001955034	0.003356509	0.006875806	0.004814636
TRIM5,NM_033034.2	0.006460876	0.016620499	0.000641849	0	0	0.003194888	0.004946996	0.007495315	0.006514658
TRIM5,NM_033093.2	0.006460876	0.016620499	0.000641849	0	0	0.003194888	0.004946996	0.007495315	0.006514658
TRIM22,NM_001199573.1	0	0	0	0	0	0	0	0	0
OR56B1,NM_001005180.2	0	0	0	0	0	0	0	0	0
OR52N4,NM_001005175.3	0	0	0	0	0	0	0	0	0
OR52N5,NM_001001922.2	0	0	0	0	0	0	0	0	0
OR52L1,NM_001005173.3	0	0	0	0	0	0	0	0	0
OR56A1,NM_001001917.2	0	0	0	0	0	0	0	0	0
OR56B4,NM_001005181.2	0	0	0	0	0	0	0	0	0
C11orf42,NM_173525.2	0	0	0	0	0	0	0	0	0
FAM160A2,NM_032127.3	0.003221909	0.006703585	0.01425031	0.017742293	0.004807692	0.00966325	0.006362672	0.011981053	0.00482509
CNGA4,NM_001037329.3	0	0	0	0	0	0	0	0	0
PRKCDBP,NM_145040.2	0	0	0	0	0	0	0	0	0
SMPD1,NM_001007593.2	0	0.000937427	0.000486027	0.005465779	0.001618996	0	0.000282805	0.000271076	0.005934111
SMPD1,NM_001318087.1	0	0.000937427	0.000460617	0.005465779	0.001618996	0	0.000282805	0.000271076	0.005934111
HPX,NM_000613.2	0	0	0	0	0	0	0	0	0
TRIM3,NM_006458.3	0	0	0	0.007194245	0	0	0	0	0
ARFIP2,NM_001242854.1	0.001606942	0.001289372	0.006222893	0.009030418	0.004583652	0.002730748	0.002271351	0.007448494	0.008685969
TIMM10B,NM_012192.3	0.008429597	0.010459364	0.016839093	0.005206977	0.003669725	0.012048193	0.006351503	0.012867133	0.006975364
DNHD1,NM_173589.3	0	0	0	0	0	0	0	0	0
RRP8,NM_015324.3	0.003708791	0.004614675	0.009826153	0.010366703	0.010612992	0.003741054	0.008179959	0.006919963	0.007714999
ILK,NM_001278442.1	0.000578168	0.002827817	0.00229428	0.002918998	0.002816461	0.002836879	0.004902668	0.001321702	0.000813082
TAF10,NM_006284.3	0.001373675	7.46E-05	0.000365586	0.00229209	0.001747011	0.001226216	0.0019456	0.002036979	0.001265106
TPP1,NM_000391.3	0.003674616	0.003049874	0.002654606	0.0010682	0.000291489	0.001534648	0.000696379	0.001193975	7.86E-05
DCHS1,NM_003737.3	0.000152393	0.002028081	0.003395703	0.002367424	0.002181422	0.011809923	0.003419425	0.010919502	0.003333333
MRPL17,NM_022061.3	0.007566963	0.006873298	0.010090428	0.011590115	0.006686689	0.009539344	0.008374295	0.007255353	0.007275751
GVINP1,NR_003945.1	0	0	0	0	0	0	0	0	0
OR2AG1,NM_001004489.2	0	0	0	0	0	0	0	0	0
OR6A2,NM_003696.2	0	0	0	0	0	0	0	0	0
OR10A4,NM_207186.2	0	0	0	0	0	0	0	0	0
ZNF215,NM_013250.2	0	0	0	0	0	0	0	0	0
ZNF214,NM_013249.2	0	0	0	0	0	0	0	0	0
RBMXL2,NM_014469.4	0	0	0	0	0	0	0	0	0
OLFML1,NM_198474.3	0	0	0	0	0	0	0	0	0
CYB5R2,NM_001302827.1	0	0	0	0	0	0	0	0	0
CYB5R2,NR_126508.1	0	0	0	0	0	0	0	0	0
CYB5R2,NM_016229.4	0	0	0	0	0	0	0	0	0
OVCH2,NM_198185.4	0	0	0	0	0	0	0	0	0
LOC283299,NR_036678.1	0.25	0	0	0	0	0	0	0	0.018656716
NLRP10,NM_176821.3	0	0	0	0	0	0	0	0	0
EIF3F,NM_003754.2	0.002560455	0.001051222	0.000725108	0.001272008	0.001542263	0.001712036	0.001560215	0.002258575	0.001682838
CASC23,NR_125366.1	0	0	0	0	0	0	0	0	0
RIC3,NM_001346693.1	0	0	0	0	0	0	0.045816733	0.014326648	0.018045113
RIC3,NM_001346691.1	0	0	0	0	0	0	0.045816733	0.014326648	0.018045113
RIC3,NR_144484.1	0.002215657	0.016810541	0.006547619	0.014252472	0.018021978	0.008578888	0.025533537	0.019115238	0.0154202
RPL27A,NM_000990.4	0.001874639	0.002453046	0.00230571	0.001961934	0.002237613	0.002197054	0.002703033	0.001706847	0.003010726
AKIP1,NM_001206648.1	0.003244275	0.010327309	0.007010625	0.011467479	0.009347098	0.006496319	0.004781639	0.00599952	0.003721477
C11orf16,NM_020643.2	0	0	0	0	0	0	0	0	0
ASCL3,NM_020646.2	0	0	0	0	0	0	0	0	0
TMEM9B,NM_020644.2	0.003955754	0.00632819	0.003029468	0.003735578	0.003133949	0.005387741	0.00588697	0.007807592	0.003836265
NRIP3,NM_020645.2	0	0	0	0.026385224	0	0.022277228	0	0.023017903	0
MIR5691,NR_049874.1	0	0	0	0	0	0	0	0	0
TMEM41B,NM_001165030.2	0	0.034653465	0	0.052083333	0.100628931	0.023411371	0	0	0
LOC644656,NR_036539.1	0	0.010362694	0.021060276	0	0.036601307	0.032085561	0.024504084	0.022151899	0.012711864
ZNF143,NM_001282657.1	0.007192043	0.015415107	0.013727733	0	0.009009009	0.007505071	0.016780517	0.013519814	0.024270997
WEE1,NM_003390.3	0.022607478	0.029630031	0.024701248	0.032281949	0.021198562	0.026750176	0.029422046	0.023162632	0.041555977
LOC440028,NR_033972.1	0	0	0	0	0	0.04	0	0.025316456	0
ADM,NM_001124.2	0.016096579	0	0.014981273	0.010723861	0.004807692	0.017751479	0.006329114	0.007317073	0.125603865
MTRNR2L8,NM_001190702.1	0.004965623	0.003591585	0.002143623	0.008170962	0.007358953	0.004689943	0.002962085	0.001897533	0.004784689
MIR4485,NR_039705.1	0	0.027777778	0	0	0	0	0	0	0
RNF141,NM_016422.3	0.000670391	0	0.005295008	0.000295683	0.008352668	0.003312255	0.00314169	0.00445471	0.004048583
LYVE1,NM_006691.3	0	0	0	0	0	0	0	0	0
CTR9,NM_001346279.1	0.003268968	0.000239435	0.004495614	0.00608292	0.006882072	0.002182771	0.005919787	0.00479693	0.008790192
EIF4G2,NM_001172705.1	0.002513691	0.002880128	0.00288296	0.003875708	0.002168959	0.002920711	0.002948787	0.002980975	0.00434434
SNORD97,NR_004403.1	0	0	0	0	0	0	0	0	0
CSNK2A3,NM_001256686.1	0	0	0	0	0	0	0	0	0
MIR4299,NR_036184.1	0	0	0	0	0	0	0	0	0
MIR8070,NR_107037.1	0	0	0	0	0	0	0	0	0
DKK3,NM_001018057.1	0.001618821	0.001590668	0.003648969	0.002206531	0.00278278	0.003108271	0.004606597	0.004057207	0.013439636
LINC00958,NR_038904.1	0	0	0	0	0	0	0	0.142857143	0
RASSF10,NM_001080521.2	0	0	0	0	0	0	0	0	0
BTBD10,NM_001297742.1	0.003719986	0.001154957	0.000262055	0.008461538	0.007834944	0.007769337	0.012432432	0.004489185	0.007574453
PTH,NM_000315.3	0	0	0	0	0	0	0	0	0
FAR1,NM_032228.5	0.001881757	0.002529473	0.006365901	0.005271602	0.003486484	0.001743882	0.003161181	0.003570332	0.007599145
LOC101928132,NR_135052.1	0	0	0	0	0	0	0	0	0
RRAS2,NM_001177315.1	0.00201967	0.001505327	0.00012832	0.001827243	0.003329395	0.006716418	0.001057896	0.006265323	0.003247456
COPB1,NM_016451.4	0.002503852	0.002207939	0.004212505	0.002938954	0.00495293	0.003685715	0.001748645	0.000964716	0.004659591
PSMA1,NM_001143937.1	0	0	0.055555556	0	0	0	0	0	0
CYP2R1,NM_024514.4	0.006612785	0.012639405	0.006629834	0.001282874	0.00154321	0	0	0.002740665	0.000218198
CALCA,NM_001033953.2	0	0	0	0	0	0	0	0	0
CALCA,NR_125898.1	0	0	0	0	0	0	0	0	0
CALCA,NM_001033952.2	0	0	0	0	0	0	0	0	0
CALCB,NM_000728.3	0	0	0	0	0	0	0	0	0
LOC102724957,NM_001293172.1	0	0	0	0	0	0	0	0	0
MIR6073,NR_106721.1	0	0	0	0	0	0	0	0	0
RPS13,NM_001017.2	0.001963351	0.004627487	0.003509719	0.003406814	0.009470752	0.004660453	0.004894434	0.004002287	0.007861318
SNORD14A,NR_000022.1	0	0.038461538	0	0	0	0.074074074	0	0.034482759	0
SNORD14B,NR_001452.1	0	0	0	0	0	0	0	0	0
NCR3LG1,NM_001202439.2	0.004026846	0	0.00621118	0.005430123	0.00118859	0.006927607	0.00682361	0.006635441	0.011974642
KCNJ11,NM_000525.3	0.00990099	0	0	0	0	0	0	0	0
LOC102723330,NR_132279.1	0	0	0	0	0	0	0	0	0
MYOD1,NM_002478.4	0	0	0	0	0	0	0	0	0
KCNC1,NM_004976.4	0.002651561	0.00310559	0.002838221	0.002330323	0.005161956	0.01206614	0.005624159	0.0041841	0.003242678
KCNC1,NM_001112741.1	0	0	0	0	0.009389671	0.00877193	0	0	0
TPH1,NM_004179.2	0	0	0	0	0	0	0	0	0
SAAL1,NM_138421.2	0.001936253	0.002573432	0.00198469	0.002017033	0.002379772	0.005587687	0.002541192	0.000665976	0.002952085
SAA3P,NR_026576.1	0	0	0	0	0	0	0	0	0
MRGPRX3,NM_054031.3	0	0	0	0	0	0	0	0	0
MRGPRX4,NM_054032.3	0	0	0	0	0	0	0	0	0
SAA4,NM_006512.3	0	0	0	0	0	0	0	0	0
SAA2-SAA4,NM_001199744.1	0	0	0	0	0	0	0	0	0
SAA2,NM_001127380.2	0	0	0	0	0	0	0	0	0
SAA2,NM_030754.4	0	0	0	0	0	0	0	0	0
SAA1,NM_199161.4	0	0	0	0	0	0	0	0	0
HPS5,NM_181507.1	0.002042901	0.007800035	0.002985075	0.006427305	0.005467326	0.005393342	0.004055722	0.005921053	0.001668521
LDHA,NM_001135239.1	0.000994777	0	0	0.001506024	0.001029513	0.002376426	0.000240616	0.004347826	0.001238007
LDHA,NM_001165415.1	0.001161778	0	0	0.00156189	0.001071429	0.002566735	0.000240616	0.004627109	0.001246883
LDHA,NM_001165416.1	0.000945403	0	0	0.001486989	0.001029513	0.002144082	0.000240616	0.004347826	0.001238007
LDHC,NM_017448.3	0	0	0.006896552	0	0	0	0	0	0
TSG101,NM_006292.3	0.005463795	0.004569912	0.007584343	0.002321802	0.004997873	0.002390743	0.009049774	0.004114728	0.004903375
UEVLD,NM_001261385.1	0	0	0.010582011	0	0.014430014	0.017316017	0.014035088	0	0
UEVLD,NM_001040697.2	0	0	0.010582011	0	0.014430014	0.017316017	0.014035088	0	0
UEVLD,NM_001261386.1	0	0	0.010582011	0	0.014430014	0.017316017	0.014035088	0	0
UEVLD,NM_001297771.1	0.001848429	0	0	0	0	0	0.017353579	0	0
SPTY2D1,NM_194285.2	0.009342749	0.007014218	0.015567568	0.018954138	0.008299686	0.017967434	0.01392663	0.019607843	0.017728532
TMEM86A,NM_153347.2	0.00129199	0	0	0.002358491	0.007677543	0	0.001652893	0.072992701	0.014962594
PTPN5,NM_006906.1	0	0	0	0	0	0	0	0	0
MRGPRX1,NM_147199.3	0	0	0	0	0	0	0	0	0
MRGPRX2,NM_001303615.1	0	0	0	0	0	0	0	0	0
ZDHHC13,NM_001001483.2	0	0	0	0.003364738	0.006307618	0.010978957	0	0.001627339	0.005863539
CSRP3,NM_003476.4	0	0	0	0	0	0	0	0	0
E2F8,NM_024680.3	0.006238004	0.023554604	0.017526289	0.019884309	0.02130553	0.032887402	0.025531915	0.024883359	0.027489627
NAV2-AS5,NR_049725.1	0	0	0	0	0	0	0	0	0
NAV2-AS4,NR_033989.1	0	0	0	0	0	0	0	0	0
LOC100126784,NR_015384.2	0	0	0	0	0	0	0	0	0
MIR4694,NR_039843.1	0	0	0	0	0	0	0	0	0
NAV2-AS2,NR_046672.1	0	0	0	0	0	0	0	0	0
HTATIP2,NM_006410.4	0.000213402	0	0.00228467	0.000917993	0.003836317	0	0.001902588	0.00349895	0
HTATIP2,NM_001098523.1	0.033898305	0.012216405	0	0.0625	0.002232143	0.003710575	0	0.027075812	0
SLC6A5,NM_001318369.1	0	0	0	0	0	0	0	0	0
SLC17A6,NM_020346.2	0	0	0	0	0	0	0	0	0
LINC01495,NR_120583.1	0.066666667	0	0	0	0.044444444	0	0	0	0
FANCF,NM_022725.3	0.006590357	0.019782714	0.001223348	0.005656566	0.00809767	0.013190731	0.011183597	0.004976775	0.011642099
SVIP,NR_135213.1	0.000928361	0.001490091	0.002890602	0.000317435	0.002056046	0.003172086	0.00223399	0.002778719	0.003342246
SVIP,NM_001320340.1	0.000978812	0.001650308	0.003358595	0.000357622	0.000609809	0.002813599	0.00225458	0.00237989	0.003922722
SVIP,NM_001320342.1	0.000978812	0.001651169	0.003358884	0.000357878	0.000610554	0.00281624	0.002254791	0.002380244	0.00392773
SVIP,NM_001320341.1	0	0	0	0	0	0	0	0	0
CCDC179,NM_001195637.1	0	0	0	0	0	0	0	0	0
MIR8054,NR_107021.1	0	0	0	0	0	0	0	0	0
LOC105376599,NR_132968.1	0	0	0	0	0	0	0	0	0
MUC15,NM_001135091.1	0	0	0	0	0	0	0	0	0
FIBIN,NM_203371.1	0	0	0	0.029411765	0	0	0	0	0.008403361
CCDC34,NM_030771.1	0.001179054	0.004609045	0.002037805	0.005578601	0.001899937	0.0010874	0.000879626	0.00134577	0.002208392
CCDC34,NM_080654.2	0	0	0	0	0	0.046485261	0	0.041753653	0
MIR8087,NR_107054.1	0	0	0	0	0	0	0	0	0
LINC00678,NR_102708.1	0	0	0	0	0	0	0	0	0
BDNF,NM_170735.5	0.015468227	0.018484288	0.027959548	0.007416081	0.016005122	0.019711903	0.020111732	0.015683038	0.012987013
MIR8068,NR_107035.1	0	0	0	0	0	0	0	0	0
LINC01616,NR_132652.1	0	0	0	0	0	0	0	0	0
KCNA4,NM_002233.3	0	0	0	0	0	0	0	0	0
FSHB,NM_001018080.1	0	0	0	0	0	0	0	0	0
ARL14EP,NM_152316.2	0.012019669	0.00506483	0.011953042	0.002389746	0.012575366	0.018177291	0.005005005	0.012054507	0.011200881
DNAJC24,NM_181706.4	0.009082652	0	0.011670314	0	0	0.00104712	0.003125	0.004940711	0
PAX6,NM_001310160.1	0	0	0	0	0	0	0	0	0
PAX6,NM_001310159.1	0	0	0	0	0	0	0	0	0
LOC100506675,NR_120526.1	0	0	0	0	0	0	0	0	0
LOC100506675,NR_120527.1	0	0	0	0	0	0	0	0	0
SNORA88,NR_132770.1	0	0	0	0	0	0	0	0	0
WT1,NM_001198551.1	0.01146325	0.023575354	0.01066131	0.010074463	0.012342216	0.009030316	0.006101813	0.012633452	0.018903892
EIF3M,NM_001307929.1	0.002405002	0.00374174	0.002704413	0.002221415	0.003817765	0.002903726	0.003403064	0.002031721	0.002388758
PRRG4,NM_024081.5	0	0	0	0	0	0	0	0	0.358974359
QSER1,NM_001076786.2	0.002431447	0.005143134	0.003394894	0.004596527	0.009286809	0.003937525	0.007491816	0.007428961	0.007083825
DEPDC7,NM_001077242.1	0.003466205	0.001445087	0.001970443	0.004252303	0.000938086	0.014092777	0.006772009	0.002517306	0
TCP11L1,NM_018393.3	0	0.004659832	0	0	0.001754386	0	0.007786429	0	0
CSTF3,NM_001033506.1	0.005325948	0	0.009995002	0.01450116	0.006473889	0.007009858	0.017690118	0.006532898	0.011625859
CSTF3,NM_001033505.1	0.006940589	0	0.009413068	0.016361257	0.00984252	0.009111617	0.018609626	0.006799163	0.013420089
C11orf91,NM_001166692.1	0	0	0	0.055555556	0	0	0	0	0
CD59,NM_001127223.1	0.003777697	0.001430168	0.00417324	0.001566809	0.004040516	0.003751279	0.004684318	0.002150327	0.002696124
FBXO3,NM_012175.3	0	0.001387444	0	0	0	0.009206799	0	0.000216497	0.01049979
FBXO3,NM_033406.2	0	0	0	0	0	0	0	0	0
LMO2,NM_001142316.1	0	0	0	0.083333333	0	0	0.008333333	0.002695418	0.003144654
NAT10,NM_001144030.1	0.003719581	0.002362577	0.00232935	0.004859086	0.004422652	0.007638073	0.002987623	0.00132297	0.006238354
ELF5,NM_198381.1	0	0	0	0	0	0	0	0	0
EHF,NM_001206615.1	0	0	0	0	0	0	0	0	0
APIP,NM_015957.3	0.005995503	0.000911577	0	0.003212256	0	0	0.004255319	0.006322957	0.01361948
LOC100507144,NR_120528.1	0	0	0	0	0	0	0	0	0
CD44,NM_001202557.1	0	0	0	0	0	0	0	0	0
CD44,NM_001001392.1	0	0.011378003	0	0	0.002118644	0	0.00231303	0	0
CD44,NM_001202556.1	0	0.012113055	0	0	0.002183406	0	0.002425222	0	0
FJX1,NM_014344.3	0.018855442	0.01487686	0.020295319	0.018804899	0.016153846	0.020019153	0.014909787	0.022029571	0.019919264
LOC101928510,NR_135064.1	0	0	0	0	0	0	0	0	0
TRAF6,NM_145803.2	0.012939236	0.013785498	0.012816011	0.008207934	0.012394865	0.01727677	0.010866684	0.009758603	0.01129318
RAG1,NM_000448.2	0	0	0	0	0	0.052631579	0	0	0
RAG2,NM_001243786.1	0	0	0	0	0	0	0	0	0
C11orf74,NM_001276727.1	0.005161845	0.003043652	0.003139225	0.001043206	0.003798343	0.000280132	0.000446661	0.00207781	0.001557864
LOC100507205,NR_038309.1	0	0.054968288	0	0.013888889	0.070339977	0	0.031496063	0.030927835	0.020942408
HNRNPKP3,NR_033868.1	0	0.1	0	0.012048193	0.028169014	0	0.009803922	0	0
API5,NM_001142931.1	0.006405404	0.009567799	0.010922817	0.004686518	0.002666876	0.007052574	0.009279205	0.001305557	0.009883479
API5,NM_001142930.1	0.006405404	0.009567799	0.010928084	0.004686518	0.00266876	0.007052574	0.009297178	0.001305557	0.009883479
ALKBH3-AS1,NR_038907.1	0	0	0	0	0	0	0	0	0
C11orf96,NM_001145033.1	0.015061099	0.014453299	0.013887115	0.009249641	0.011906316	0.010367338	0.015426598	0.014173253	0.015780712
ACCSL,NM_001031854.2	0	0	0	0	0	0	0	0	0
ACCS,NM_001127219.1	0	0	0	0	0	0	0	0	0
CD82,NM_001024844.1	0	0	0	0	0	0	0	0	0
SYT13,NM_001247987.1	0	0	0	0	0	0	0	0	0
CHST1,NM_003654.5	0.006868132	0.004205214	0	0.010316875	0.020684736	0.003989362	0.009610521	0	0.002905569
MIR7154,NR_106976.1	0	0	0	0	0	0	0	0	0
SLC35C1,NM_001145266.1	0.009679501	0.004740741	0.000344353	0.002628121	0.003351955	0.001535627	0.001679866	0.005665025	0.003453773
MAPK8IP1,NM_005456.3	0	0.004314064	0.001874665	0.005759539	0.000563857	0.002714113	0.0001998	0.002915452	0
C11orf94,NM_001080446.2	0	0	0	0	0	0	0	0	0
PEX16,NM_004813.2	0.004510309	0	0	0	0	0	0	0.006134969	0.000595948
PEX16,NM_057174.2	0	0	0	0	0	0	0	0	0.001126126
LARGE2,NM_001300722.1	0	0	0	0	0	0	0	0.000730994	0
CREB3L1,NM_052854.3	0.010344828	0	0	0.012019231	0	0	0	0	0
MDK,NM_001270550.1	0.002279021	0.00224365	0.002837532	0.003255002	0.00290891	0.002034892	0.001606755	0.002514358	0.002133909
CHRM4,NM_000741.3	0	0	0	0	0	0	0	0	0
MIR3160-1,NR_036117.1	0	0	0	0	0	0	0	0	0
HARBI1,NM_173811.3	0.001610306	0	0.00805153	0	0.013888889	0	0	0	0
ARHGAP1,NM_004308.3	0.003003151	0.003282789	0.003625577	0.002756662	0.003448975	0.001148388	0.00409339	0.002656263	0.00497296
ZNF408,NM_024741.2	0.015873016	0.025311203	0.050637394	0.015306122	0.058192956	0.042764414	0.051301685	0.058068872	0.021484375
F2,NM_001311257.1	0	0	0	0	0	0	0	0	0
MIR5582,NR_049846.1	0	0	0	0	0	0	0	0	0
SNORD67,NR_003056.1	0	0	0	0	0	0	0	0	0
PACSIN3,NM_001184975.1	0.000170271	0.000346021	0.003721541	0.002168525	0.007030465	0.00023753	0.000460193	0.000183891	0
MIR6745,NR_106803.1	0	0	0	0	0	0	0	0	0
DDB2,NM_001300734.1	0.006515232	0.001137139	0.004528613	0.003027245	0.00975976	0.002023472	0.007189934	0.004915912	0.001806452
ACP2,NM_001302489.1	0.0046875	0.001497821	0.003322259	0.00094633	0.003114295	0.002866112	0.002246181	0.002151962	0.008136553
NR1H3,NM_001251934.1	0.002529511	0	0.00635324	0	0	0	0	0	0
LOC101928943,NR_120568.1	0	0	0	0	0	0	0	0	0
LOC101928943,NR_120569.1	0	0	0	0	0	0	0	0	0
MYBPC3,NM_000256.3	0	0	0	0	0	0	0	0	0
SPI1,NM_001080547.1	0	0	0	0	0	0	0	0	0
SLC39A13,NM_001128225.2	0.000510074	0.003340137	0.001199041	0.003686007	0.003343488	0.001330672	0.001652998	0.001917156	0.005612508
SLC39A13,NM_001330245.1	0.000510074	0.003320421	0.001198502	0.003629032	0.003332099	0.001325645	0.001651633	0.001917156	0.005590098
PSMC3,NM_002804.4	0.005342996	0.00166251	0.007622812	0.008424994	0.002497286	0.001375516	0.005578801	0.000774368	0.007870108
RAPSN,NM_005055.4	0	0	0	0	0	0	0	0	0
CELF1,NM_001330272.1	0.005279401	0.005166256	0.005555095	0.007819352	0.008517211	0.008962672	0.007202903	0.00665997	0.00808305
CELF1,NM_001025596.2	0.00527946	0.005166529	0.00555543	0.007819352	0.008517334	0.008962672	0.007203034	0.006660155	0.00808305
PTPMT1,NM_175732.2	0.002569412	0.004540458	0.0022567	0.002504226	0.003139187	0.003596464	0.001324049	0.005448388	0.00313413
PTPMT1,NM_001143984.1	0.002564973	0.004719406	0.002206288	0.002451882	0.003089354	0.003512114	0.001300954	0.00529656	0.003076763
KBTBD4,NM_001318716.1	0.006630087	0.00331675	0.00719597	0.001403837	0.004465819	0.000970874	0.009044436	0.000674536	0.016709512
NDUFS3,NM_004551.2	0.001899651	0.002188685	0.003627652	0.003083491	0.001415428	0.003682256	0.003736027	0.002617953	0.003671779
FAM180B,NM_001164379.1	0	0	0	0	0.045454545	0	0	0	0
C1QTNF4,NM_031909.2	0	0	0	0	0	0	0	0	0
MTCH2,NM_001317231.1	0.000827694	0.000932984	0.001051762	0.000772161	0.00043792	0.001077364	0.001129278	0.00178487	0.001453094
MTCH2,NM_014342.3	0.000774455	0.001017745	0.000919287	0.001096865	0.000482333	0.00100826	0.001201338	0.001639682	0.00129779
FNBP4,NM_001318339.1	0.011977306	0.001733603	0.008636017	0.027247263	0.024482585	0.021482655	0.030502885	0.010818505	0.011052458
NUP160,NM_001318399.1	0.010928962	0.00919794	0.012232416	0.006681514	0.011037528	0.014192785	0.017529215	0.003424658	0.00075358
FOLH1,NM_001193471.1	0	0	0	0	0	0	0	0	0
OR4C13,NM_001001955.2	0	0	0	0	0	0	0	0	0
OR4C12,NM_001005270.4	0	0	0	0	0	0	0	0	0
LOC441601,NR_003034.2	0.009584665	0.035230352	0	0	0	0	0	0	0
OR4A5,NM_001005272.3	0	0	0	0	0	0	0	0	0
TRIM48,NM_024114.3	0	0	0	0	0	0	0	0	0
TRIM51HP,NR_038174.2	0	0	0	0	0	0	0	0	0
OR4C11,NM_001004700.2	0	0	0	0	0	0	0	0	0
OR5L1,NM_001004738.2	0	0	0	0	0	0	0	0	0
TRIM51,NM_032681.3	0	0	0	0	0	0	0	0	0
OR7E5P,NR_027688.2	0	0	0	0	0	0	0	0	0
OR8J1,NM_001005205.2	0	0	0	0	0	0	0	0	0
OR5M3,NM_001004742.2	0	0	0	0	0	0	0	0	0
LRRC55,NM_001005210.2	0	0	0	0	0	0	0	0	0
APLNR,NM_005161.4	0.001570328	0.001251012	0	0.000113225	0.00121995	0.000500608	0.002857342	0.003073302	0.003345748
APLNR,NR_027991.1	0.001515152	0.001209534	0	0.000109194	0.001195836	0.000500107	0.002760571	0.003019595	0.003290086
TNKS1BP1,NM_033396.2	0.003257765	0.002587397	0.006134537	0.004403549	0.00381971	0.004659289	0.008087125	0.004426713	0.003944305
SSRP1,NM_003146.2	0.001199122	0.001723075	0.001554478	0.002120812	0.000635619	0.001243249	0.001022959	0.001754164	0.001822976
P2RX3,NM_002559.3	0	0	0	0	0	0	0	0	0
PRG2,NM_001302927.1	0	0	0	0	0	0	0	0	0
SLC43A3,NM_014096.3	0	0	0.002566296	0	0	0.000724113	0	0	0
RTN4RL2,NM_178570.2	0	0	0	0	0	0	0.043478261	0	0.012820513
TIMM10,NM_012456.2	0.006049284	0.002043945	0.007507903	0.00628356	0.003736169	0.008021706	0.009569378	0.010062343	0.00218617
SMTNL1,NM_001105565.2	0	0	0	0	0	0	0	0	0
UBE2L6,NM_004223.4	0	0	0.01891253	0.004958678	0	0	0.05	0	0
SERPING1,NM_000062.2	0	0	0	0	0	0	0	0	0
YPEL4,NM_145008.2	0	0	0	0	0	0	0	0	0
CLP1,NM_001142597.1	0.010159397	0.014303157	0.027561968	0.010022632	0.012332838	0.024870308	0.021471653	0.016640254	0.017466478
ZDHHC5,NM_015457.2	0.003254502	0.003504859	0.002704353	0.004957397	0.005524862	0.005571893	0.004173446	0.004245974	0.012883436
MED19,NM_153450.2	0.008921384	0.011507248	0.012036518	0.007150869	0.008345111	0.005488642	0.014441299	0.004677307	0.009018512
MED19,NM_001317078.1	0.009569912	0.011147598	0.011523688	0.006473179	0.007651946	0.004802407	0.014866204	0.003414656	0.008937993
TMX2,NM_001347892.1	0.002599746	0.002303453	0.00223427	0.002970037	0.00226547	0.0024292	0.003337294	0.003430447	0.002917645
TMX2,NM_001347898.1	0.002595397	0.002296667	0.002230263	0.002966824	0.002334672	0.00249862	0.003427296	0.003514007	0.002912997
SELENOH,NM_001321335.1	0.002573273	0.003366236	0.004122782	0.003359259	0.00325832	0.004159785	0.007123701	0.005886927	0.002801327
BTBD18,NM_001145101.1	0	0	0	0	0	0	0	0	0
OR9Q2,NM_001005283.2	0	0	0	0	0	0	0	0	0
OR10Q1,NM_001004471.2	0	0	0	0	0	0	0	0	0
OR10W1,NM_207374.3	0	0	0	0	0	0	0	0	0
OR5B2,NM_001005566.2	0	0	0	0	0	0	0	0	0
OR5B12,NM_001004733.2	0	0	0	0	0	0	0	0	0
ZFP91,NM_001197051.1	0.00899781	0.008500121	0.007228073	0.008964801	0.010206752	0.006933744	0.004345307	0.005071357	0.009711563
CNTF,NM_000614.3	0	0	0	0	0.333333333	0	0	0	0
GLYAT,NM_201648.2	0	0	0	0	0	0	0	0	0
GLYAT,NM_005838.3	0	0	0	0	0	0	0	0	0
GLYATL2,NM_145016.3	0	0	0	0	0	0	0	0	0
FAM111B,NM_001142704.1	0.012915677	0.008641077	0.010154693	0.004597242	0.013727039	0.006405426	0.010751763	0.018892508	0.010795936
LOC101927204,NR_110184.1	0	0	0	0	0	0	0	0	0
FAM111A,NM_001142519.2	0	0	0	0	0	0	0	0	0
DTX4,NM_001300727.1	0.007749713	0.005291005	0.001746725	0.00512	0	0.007251632	0	0.003013864	0
MPEG1,NM_001039396.1	0	0	0	0	0	0	0	0	0
MIR3162,NR_036120.1	0	0	0	0	0	0	0	0	0
PATL1,NM_152716.2	0.002556594	0.005246381	0.001909469	0.015691967	0.002885758	0.006722218	0.006589352	0.007139812	0.005089505
STX3,NM_001178040.1	0	0	0	0	0	0	0	0	0
STX3,NM_004177.4	0	0	0	0	0	0	0	0	0
MRPL16,NM_017840.3	0.001328663	0.004278787	0.003891601	0.005295316	0.003440148	0.003117247	0.00409076	0.002295709	0.004420817
GIF,NM_005142.2	0	0	0	0	0	0	0	0	0
TCN1,NM_001062.3	0	0	0	0	0	0	0	0	0
OOSP2,NM_173801.4	0	0	0	0	0	0	0	0	0
MS4A3,NM_001031666.1	0	0	0	0	0	0	0	0	0
MS4A2,NM_001256916.1	0	0	0	0	0.111111111	0	0	0	0
MS4A6A,NM_152851.2	0	0	0	0	0	0	0	0	0
MS4A6A,NM_152852.2	0	0	0	0	0	0	0	0	0
MS4A6A,NM_001330275.1	0	0	0	0	0	0	0	0	0
MS4A6A,NM_022349.3	0	0	0	0	0	0	0	0	0
MIR6503,NR_106758.1	0	0	0	0	0	0	0	0	0
MS4A4A,NM_001243266.1	0	0	0	0	0	0	0	0	0
MS4A6E,NM_139249.2	0	0	0	0	0	0	0	0	0
MS4A14,NM_001079692.2	0	0	0	0	0	0	0	0	0
MS4A5,NM_023945.2	0	0	0	0	0	0	0	0	0
MS4A1,NM_021950.3	0	0	0	0	0	0	0	0	0
MS4A12,NM_001164470.1	0	0	0	0	0	0	0	0	0
MS4A8,NM_031457.1	0	0	0	0	0	0	0	0	0
MS4A18,NM_001310141.1	0	0	0	0	0	0	0	0	0
MS4A15,NM_152717.2	0	0	0	0	0	0	0	0	0
CCDC86,NM_024098.3	0.004961421	0.003925247	0.003410807	0.004436411	0.005703195	0.003102849	0.004844013	0.004100793	0.001645188
PTGDR2,NM_004778.2	0	0	0	0	0	0	0	0	0
ZP1,NM_207341.3	0	0	0	0	0	0	0	0	0
PRPF19,NM_014502.4	0.006397671	0.004047272	0.007602448	0.005875022	0.006785275	0.007680181	0.007479184	0.005485177	0.008877325
TMEM132A,NM_178031.2	0.000543085	0.000479288	0.002279689	0.000422083	0.002234034	0.002347246	0.00150495	0.000344045	0.001491647
SLC15A3,NM_016582.2	0	0	0	0	0	0	0	0	0
SLC15A3,NR_027391.1	0	0	0	0	0	0	0	0	0
CD6,NM_001254750.1	0	0	0	0	0	0	0	0	0
CD5,NM_001346456.1	0	0	0	0	0	0	0	0	0
VPS37C,NM_017966.4	0.001479419	0.002154539	0.001834862	0.002676523	0.000746046	0.004742473	0.005452377	0.002857748	0.008945687
PGA3,NM_001079807.3	0	0	0	0	0	0	0	0	0
PGA4,NM_001079808.3	0	0	0	0	0	0	0	0	0
PGA5,NM_014224.4	0	0	0	0	0	0	0	0	0
VWCE,NM_152718.2	0.002526848	0.006954103	0.000928218	0.004559964	0.013057671	0.005957109	0.007364975	0.004329004	0.006190942
TKFC,NM_015533.3	0	0.004937459	0.000250376	0.000307314	0.001543607	0.000619579	0	0	0.00062422
CYB561A3,NM_001161452.1	0.00361646	0.00159431	0.001865404	0.00338134	0.000678334	0.000897896	0	0.001067236	0.002778064
CYB561A3,NM_001300763.1	0.00361646	0.00159431	0.001865404	0.00338134	0.000683714	0.000897896	0	0.001067236	0.002778064
TMEM138,NM_001330281.1	0.01002331	0.010123641	0.00701238	0.011347829	0.002058319	0.008513166	0.004451896	0.00447021	0.006679894
TMEM216,NM_001173991.2	0.003439127	0.025050976	0.008187687	0.001260151	0.006297074	0.024791925	0.007474813	0.0067877	0.007914282
CPSF7,NM_024811.3	0.01017016	0.011723078	0.007676002	0.007179106	0.003856552	0.011176566	0.005516315	0.007357286	0.009542195
PPP1R32,NM_001170753.1	0	0	0	0	0.03030303	0	0	0.010183299	0
LRRC10B,NM_001145077.1	0.010703364	0	0	0	0.01459144	0.002724796	0	0	0
MYRF,NM_001127392.2	0.003502116	0.004857644	0.006287844	0.003572226	0.002098636	0.003835563	0.004621668	0.004088679	0.003270574
DKFZP434K028,NR_026882.1	0	0	0	0	0	0	0	0	0
TMEM258,NM_014206.3	0.001061049	0.000934121	0.000828349	0.001744468	0.000717476	0.001527375	0.00126354	0.001299127	0.001187622
MIR611,NR_030342.1	0	0	0	0	0	0	0	0	0
FEN1,NM_004111.5	0.007954594	0.006337328	0.005610477	0.004836457	0.005600952	0.007056072	0.006070764	0.005808075	0.009045754
FADS1,NM_013402.4	0.001125512	0.001973121	0.001138783	0.001870842	0.001570338	0.001262609	0.002707288	0.00245583	0.002765992
MIR1908,NR_031729.1	0	0	0	0	0	0	0	0	0
FADS3,NM_021727.4	0.001010101	0.007275667	0.006756757	0	0.012232416	0.000724113	0	0.004662993	0.001815981
MIR6746,NR_106804.1	0	0	0	0	0	0	0	0	0
RAB3IL1,NM_013401.3	0	0.003390507	0.000768049	0.011203469	0.005363806	0.011198946	0.003991131	0.004489164	0.002905288
BEST1,NM_001139443.1	0	0	0	0	0	0	0	0	0
BEST1,NM_001300786.1	0	0.021097046	0	0	0	0	0	0	0
INCENP,NM_020238.2	0.004033215	0.003173111	0.013785626	0.007740152	0.000154895	0.000298107	0.00394038	0.004086809	0.002994973
SCGB1D1,NM_006552.1	0	0	0	0	0	0	0	0	0
SCGB2A1,NM_002407.2	0	0	0	0	0	0	0	0	0
SCGB1D2,NM_006551.3	0	0	0	0	0	0	0	0	0
SCGB2A2,NM_002411.3	0	0	0	0	0	0	0	0	0
SCGB1D4,NM_206998.1	0	0	0	0	0	0	0	0	0
SCGB1A1,NM_003357.4	0	0	0	0	0	0	0	0	0
AHNAK,NM_001346446.1	0.002473498	0.004254332	0.00134599	0.002701344	0.005654845	0.008065102	0.001084668	0.005958418	0.003106483
EEF1G,NM_001404.4	0.000949132	0.001886638	0.001293255	0.001675357	0.001234319	0.000980748	0.00235703	0.002522957	0.001037532
MIR6747,NR_106805.1	0	0	0	0	0	0	0	0	0
TUT1,NM_022830.2	0.008959338	0.026694045	0	0.034161491	0.032421479	0.013138686	0.013654618	0.014525994	0.004804393
MTA2,NM_004739.3	0.003870064	0.004322356	0.002413136	0.005597015	0.003551966	0.003484382	0.00456546	0.00448409	0.004147021
MTA2,NM_001330292.1	0.003871962	0.004322767	0.002413136	0.005597015	0.003552311	0.003485862	0.00456591	0.004484233	0.004148663
EML3,NM_001300793.1	0.000259673	0.004023522	0.00092081	0.028819762	0.002077562	0.0018457	0.000443459	0.000333778	0.01261418
EML3,NM_153265.2	0.00015868	0.002482337	0.000741656	0.021569092	0.001167542	0.003442689	0.000273299	0.001738123	0.010046158
ROM1,NM_000327.3	0	0	0.009146341	0	0	0	0	0.004651163	0
B3GAT3,NM_001288721.1	0	0.001757984	0.006349206	0.000301477	0.00443686	0	0	0.003439381	0.002217295
B3GAT3,NM_001288723.1	0	0.001757984	0.006349206	0.000301477	0.00443686	0	0	0.003439381	0.002217295
B3GAT3,NM_001288722.1	0	0.001757984	0.006349206	0.000301477	0.00443686	0	0	0.003439381	0.002217295
B3GAT3,NR_109991.1	0.000541028	0.001682557	0.007452755	0.005793451	0.006504457	0.001644061	0.001885607	0.005519318	0.005358738
GANAB,NM_001329224.1	0.000945494	0.001874994	0.001448898	0.001983632	0.001341212	0.001805517	0.00198062	0.001749576	0.001873654
INTS5,NM_030628.1	0.008444115	0.004725275	0.00688618	0.002447648	0.006149046	0.006716418	0.007448249	0.00992826	0.00910146
C11orf98,NR_104414.1	0.003448659	0.000291698	0.0024461	0.002098196	0.003676272	0.000631386	0.003018217	0.000453576	0.005115443
C11orf98,NM_001286086.1	0.003304969	0.000296965	0.002516975	0.002140411	0.003756491	0.00065652	0.003104901	0.000370182	0.004839483
LBHD1,NM_024099.3	0.003475466	0.000293135	0.002461785	0.00211085	0.003688036	0.000637016	0.003033258	0.00045438	0.005184493
METTL12,NM_001043229.1	0	0.01369863	0.016835017	0.109090909	0.055555556	0.043478261	0.005249344	0	0
UQCC3,NM_001085372.2	0.001552961	0.002363933	0.004114662	0.004471986	0.001734906	0.002593403	0.001201779	0.001725001	0.002820054
UBXN1,NM_015853.4	0.002978571	0.008254367	0.003262845	0.004889976	0.002355713	0.003024623	0.004899159	0.002804997	0.003827041
UBXN1,NM_001286077.1	0.003361972	0.008679411	0.003628897	0.003977828	0.002709293	0.002954138	0.005004249	0.002751992	0.00437198
LRRN4CL,NM_203422.3	0	0	0	0	0	0	0	0	0.055555556
BSCL2,NM_032667.6	0.001134048	0.001101573	0.000871952	0.001575098	0.001666237	0.001685309	0.001651279	0.001366501	0.00109755
BSCL2,NM_001130702.2	0.001189297	0.001160031	0.000771766	0.001502522	0.00154204	0.001533518	0.001630217	0.001420131	0.001121442
BSCL2,NR_037949.1	0.001298819	0.001348582	0.00092696	0.001553732	0.001940594	0.001992855	0.001957126	0.001782038	0.001646762
HNRNPUL2-BSCL2,NR_037946.1	0.001763319	0.001857539	0.001699264	0.002371484	0.002385131	0.002610658	0.002384941	0.002454363	0.002305204
GNG3,NM_012202.4	0	0	0	0	0	0.011795544	0	0	0.007385524
HNRNPUL2,NM_001079559.2	0.004786208	0.003749568	0.005792858	0.006769185	0.004426755	0.004967663	0.004824937	0.005414169	0.006368198
TTC9C,NM_001318812.1	0.001064396	0.001697793	0.014653641	0.000874381	0.000325098	0.009567388	0.012123934	0.006081668	0.029455519
POLR2G,NM_002696.2	0.000475995	0.001059617	0.00026264	0.000633671	0.002515258	0.003089732	0.001373871	0.000751014	0.000587717
TAF6L,NM_006473.3	0.013690476	0	0.000922509	0	0.009868421	0.007971656	0	0.001081081	0
TMEM179B,NM_199337.2	0.000618871	0.00087028	0.003748018	0.00053061	0.002090994	0.001884948	0.003129584	0.000816016	0.001121896
TMEM223,NM_001080501.2	0.004631078	0.009460825	0.013163027	0.009000621	0.009882353	0.007359435	0.012578616	0.003774824	0.006888169
NXF1,NM_001081491.1	0.002955665	0.004770708	0.004743424	0.003730183	0.00519462	0.003554502	0.01057512	0.003603707	0.005356736
NXF1,NM_006362.4	0.002955665	0.004658663	0.004859015	0.003747892	0.004103376	0.003412969	0.01061105	0.003610936	0.005356736
MIR6514,NR_106769.1	0	0	0	0	0	0	0	0	0
STX5,NM_001244666.1	0.00606512	0.003629165	0.004995837	0.003016393	0.008760403	0.008756567	0.001952172	0.003100775	0.002489627
STX5,NM_003164.4	0.00559936	0.003826974	0.005008347	0.003016393	0.009178522	0.008756567	0.001981833	0.001584786	0.002635046
WDR74,NM_001307977.1	0.005294301	0.009761388	0.004368546	0.001639882	0	0.003148898	0.005782204	0.009792844	0.004539007
SNHG1,NR_003098.1	0.025358367	0.035579994	0.031072538	0.022360868	0.029641646	0.027141192	0.03417986	0.02556915	0.032115668
SNORD22,NR_000008.2	0	0	0	0	0	0	0	0	0
SNORD31,NR_002560.1	0	0	0	0	0	0	0	0	0
SNORD30,NR_002561.1	0	0	0	0	0	0	0	0	0
SNORD29,NR_002559.1	0	0	0	0	0	0	0	0	0
SNORD28,NR_002562.1	0	0	0	0	0	0	0	0	0
SNORD27,NR_002563.1	0	0	0	0	0	0	0	0.125	0
SNORD26,NR_002564.1	0	0.01350211	0	0	0	0.002373887	0	0	0
SNORD25,NR_002565.1	0	0	0	0	0	0	0	0	0
CHRM1,NM_000738.2	0.00708278	0.003496503	0	0.004635762	0	0.001045478	0.000412371	0.001163129	0.007869249
SLC22A6,NM_004790.4	0	0	0	0	0	0	0	0	0
SLC22A8,NM_004254.3	0	0	0	0	0	0	0	0	0
SLC22A24,NM_173586.2	0	0	0	0	0	0	0	0	0
SLC22A10,NM_001039752.3	0	0	0	0	0	0	0	0	0
HRASLS5,NM_054108.3	0	0	0	0	0	0	0	0	0
HRASLS5,NM_001146728.1	0	0	0	0	0	0	0	0	0
LGALS12,NM_001142536.1	0	0	0	0	0	0	0	0	0
HRASLS2,NM_017878.1	0	0	0	0	0	0	0	0	0
PLA2G16,NM_007069.3	0	0.000220459	0.004339179	0.003623918	0.003175947	0.001539883	0.000980713	0.00091659	0
RTN3,NM_001265591.1	0.002337145	0.004180039	0.001761558	0.003213611	0.003160221	0.002465229	0.001438518	0.001650365	0.002988062
RTN3,NM_201430.2	0.002375894	0.00416966	0.001761207	0.003173655	0.003112423	0.002458063	0.001437504	0.001648518	0.002972719
RTN3,NM_006054.3	0.002361731	0.004165562	0.001758869	0.003173655	0.003096747	0.002458063	0.001430595	0.00164665	0.002972719
C11orf95,NM_001144936.1	0.004534183	0.005430933	0.001813127	0.00430622	0.006338105	0.006462183	0.006007891	0.004212473	0.007503484
C11orf84,NM_138471.2	0.009899478	0.009318928	0.005846154	0.008162847	0.005620015	0.007190502	0.004384683	0.005685332	0.004379988
MARK2,NM_001163297.1	0.003102202	0.009001007	0.004700817	0.005636647	0.009424374	0.007336006	0.006482514	0.005219928	0.002704646
RCOR2,NM_173587.3	0.006726394	0.006857143	0.007019458	0.012595499	0.014798641	0.010755883	0.008394298	0.007052673	0.011614752
NAA40,NM_024771.3	0.001366264	0.00048585	0.003350594	0.003803596	0.002756245	0.001161575	0.000135556	0.003823821	0.000254194
COX8A,NM_004074.2	0.001417418	0.003311684	0.003182263	0.003554515	0.002817567	0.001621468	0.003543629	0.003042626	0.003689504
OTUB1,NM_017670.2	0.000961794	0.001616278	0.001889091	0.002394618	0.000847799	0.002014567	0.002802986	0.001723586	0.00159822
FLRT1,NM_013280.4	0	0	0	0.002857143	0	0.003994674	0	0.00867052	0
FERMT3,NM_031471.5	0	0	0	0.016042781	0	0.026315789	0	0	0
TRPT1,NM_001160393.1	0.005327245	0.026737968	0.006153846	0.011325783	0.021194605	0.0025	0.008795411	0.007079646	0
NUDT22,NM_001271831.1	0.004434292	0.001155878	0.000860956	0.000187758	0.00089067	0.004589161	0.000749204	0.000473634	0.000156201
DNAJC4,NM_005528.3	0	0	0	0	0	0	0	0	0
DNAJC4,NM_001307981.1	0	0	0	0	0	0	0	0	0
VEGFB,NM_001243733.1	0.003967486	0.000392157	0.002014283	0	0.001244469	0.005483295	0	0.000218818	0.001918223
VEGFB,NM_003377.4	0.003967486	0.000392157	0.002014283	0	0.001244469	0.005483295	0	0.000218818	0.001918223
FKBP2,NM_004470.3	0.007875566	0.002883311	0.000506329	0.004354508	0.00210021	0	0.008963457	0.005336722	0.002977852
PPP1R14B,NM_138689.2	0.002804792	0.000912384	0.002338247	0.002374424	0.000884782	0.001977099	0.001943733	0.001097818	0.001322168
PLCB3,NM_001184883.1	0.001163587	0.001075358	0.000222668	0.001035435	0.000559597	0.00363145	0.004761905	0	0.002865535
BAD,NM_004322.3	0.002216161	0	0.001719362	0.001071429	0.001121435	0.002131661	0.000391389	0.000196947	0.001039393
GPR137,NM_001170726.1	0.000920302	0.00081367	0.004044489	0.000994695	0.000274348	0.000497389	0.001497847	0.001140034	0.000205592
GPR137,NM_001177358.1	0.001886555	0.000705916	0.00321623	0.000864304	0.000386997	0.000417362	0.001262427	0.000857265	0.00016072
GPR137,NM_001170881.1	0.001886555	0.000705916	0.00321623	0.000864304	0.000386997	0.000417362	0.001262427	0.000858615	0.000160746
KCNK4,NM_033310.2	0	0	0	0	0	0	0	0	0
TEX40,NM_001039496.1	0	0	0	0	0	0	0	0	0
ESRRA,NM_001282451.1	0.0016	0.000846143	0	0.003460838	0.000976205	0.007206027	0.005006258	0.000120846	0.001579363
TRMT112,NM_001286084.1	0.001932318	0.001611828	0.00199186	0.001558999	0.001908015	0.001487971	0.001806742	0.001958419	0.002233869
TRMT112,NM_016404.2	0.001937249	0.001616002	0.00199862	0.001571893	0.001895544	0.001493261	0.001777398	0.001958467	0.002239203
PRDX5,NM_181652.2	0.000507825	0.0023477	0.000664592	0.000853578	0.001013285	0.001855988	0.003957748	0.001195806	0.001287381
CCDC88B,NM_032251.5	0	0	0.004842615	0	0	0	0	0	0.001331558
MIR7155,NR_106977.1	0	0	0	0	0	0	0	0	0
RPS6KA4,NM_001318361.1	0.000766137	0	0.001998501	0.000232126	0.003216296	0.000273823	0.002106002	0.000943619	0.002750741
SLC22A11,NM_001307985.1	0	0	0	0	0	0	0	0	0
SLC22A12,NM_153378.2	0	0	0	0	0	0	0	0	0
RASGRP2,NM_001098671.1	0	0	0	0	0	0	0	0	0
PYGM,NM_005609.3	0	0	0	0.002557545	0	0	0	0	0
SF1,NM_001178031.2	0.003606776	0.00254121	0.002835811	0.002873276	0.003070388	0.00454647	0.005353623	0.003012504	0.005399711
SF1,NM_001178030.1	0.003446095	0.002483942	0.002544325	0.002876617	0.002980547	0.004219451	0.005165706	0.002853079	0.005227112
SF1,NM_201997.2	0.003446095	0.002483942	0.002544325	0.002879783	0.002980547	0.004219451	0.005165706	0.002854324	0.005227112
SF1,NM_001346363.1	0.003621321	0.002540057	0.002827847	0.002876719	0.003082472	0.004643109	0.00532357	0.003074948	0.005422985
MAP4K2,NM_004579.4	0	0.005259204	0.001345895	0.006082725	0.00318218	0	0.004175365	0.001208459	0.003725782
MEN1,NM_130800.2	0.002893606	0.002026723	0.005555556	0.003955207	0.002761899	0.003503554	0.004892501	0.004910558	0.002491183
CDC42BPG,NM_017525.2	0	0	0	0	0	0	0	0	0
EHD1,NM_006795.3	0.00348675	0.004960643	0.002762685	0.004160538	0.003841761	0.004586115	0.00547437	0.003334473	0.003215003
MIR194-2HG,NR_133639.1	0	0	0	0.083333333	0	0	0	0	0
MIR194-2HG,NR_133638.1	0	0	0	0.083333333	0	0	0	0	0
MIR192,NR_029578.1	0	0	0	0	0	0	0	0	0
MIR194-2,NR_029829.1	0	0	0	0	0	0	0	0	0
ATG2A,NM_015104.2	0.00166632	0.004826149	0.005977286	0.002307988	0.000566332	0.00416708	0.003732772	0.000768935	0.000867733
MIR6750,NR_106808.1	0	0	0	0	0	0	0	0	0
MIR6749,NR_106807.1	0	0	0	0	0	0	0	0	0
PPP2R5B,NM_006244.3	0	0.001083893	0.004080119	0.000377501	0.000311042	0	0	0.000786164	0
GPHA2,NM_130769.3	0	0	0	0	0	0	0	0	0
MAJIN,NM_001318808.1	0	0	0	0	0	0	0	0	0
MAJIN,NM_001037225.2	0	0	0	0	0	0	0	0	0
BATF2,NM_001300807.1	0	0	0	0.008733624	0.004830918	0	0	0	0
ARL2,NM_001199745.1	0.001617338	0.001429918	0.000496089	0.000447797	0.001367521	0.001151742	0.001853237	0.001187039	0.000679156
SNX15,NM_147777.3	0.002998501	0.000256312	0.0006049	0.003095219	0.000361576	0.002629377	0.002093452	0.006058653	0.003708855
SAC3D1,NM_013299.3	0.005286853	0.003842365	0.002697707	0.004613664	0.003275308	0.006749216	0.004286925	0.006159895	0.004527317
NAALADL1,NM_005468.2	0	0	0	0	0	0	0	0	0
CDCA5,NM_080668.3	0.009303692	0.007169377	0.003050148	0.005284751	0.008014635	0.009368244	0.008872745	0.007372618	0.009568261
ZFPL1,NM_006782.3	0.002586764	0.002242655	0.001686341	0	0.001180173	0.003173344	0.0096517	0.00528834	0.009034908
TMEM262,NM_001282448.1	0	0	0	0	0	0	0	0	0
TMEM262,NM_001242631.2	0	0	0	0	0	0	0	0	0
VPS51,NM_013265.3	0.000949901	0.000288656	0.001369446	0.000245881	0.000105352	0.00048216	0.000385078	0.00044018	0.000342231
ZNHIT2,NM_014205.3	0.024207012	0	0.016476553	0.005873715	0.027972028	0.012658228	0.018404908	0.013888889	0
FAU,NM_001997.4	0.000996337	0.000818183	0.001183372	0.001090077	0.00088185	0.00099612	0.000979315	0.001210284	0.00132601
MRPL49,NM_004927.3	0.005077314	0.008630169	0.008898424	0.005738415	0.006636919	0.007262317	0.00757465	0.005673759	0.01193007
SYVN1,NM_172230.2	0.002543297	0.006824147	0.005999547	0.002011302	0.009168304	0.007870993	0.00529485	0.005480924	0.002059844
MIR6751,NR_106809.1	0	0	0	0	0	0	0	0	0
CAPN1,NM_001198868.1	0.000162946	0.001661721	0	0.002528445	0.000160927	0.001908397	0.001279918	0.000735114	9.93E-05
SLC22A20,NM_001004326.4	0	0	0	0	0	0	0	0	0
POLA2,NM_002689.3	0.001204747	0.000381558	0.003995505	0.000624025	0.000619524	0.000515553	0.001799856	0.000953224	0.001164229
CDC42EP2,NM_006779.3	0.010292953	0	0.005150215	0.002930403	0.004056795	0.002072539	0.020909091	0.008865248	0.01793161
DPF2,NM_006268.4	0.006318528	0.006165976	0.008860045	0.010923535	0.003803792	0.00714516	0.008527671	0.006859629	0.014046357
DPF2,NM_001330308.1	0.006169479	0.006165976	0.008618797	0.010277172	0.003754489	0.007184053	0.008970359	0.006812612	0.013619754
TIGD3,NM_145719.2	0.037735849	0	0.01459854	0.007173601	0.007103394	0.017579446	0.002541296	0.013129103	0.001244297
FRMD8,NM_001300832.2	0.007463071	0.007114625	0.006272781	0.001354346	0.010822302	0.004381597	0.004100069	0.011609158	0.004886892
SCYL1,NM_001048218.1	0.003375875	0.003676471	0.003691275	0.004415011	0.005890717	0.002185152	0.006611402	0.004666484	0.003157895
LTBP3,NM_001130144.2	0.004709576	0.005872084	0.001495607	0.007326007	0.012383901	0.008097166	0.006947772	0	0.003029729
SSSCA1-AS1,NR_038923.1	0	0	0	0	0	0	0	0	0
SSSCA1,NM_006396.2	0	0.003424658	0.018939394	0	0	0	0	0.016348774	0
FAM89B,NM_152832.2	0.001561524	0.005143392	0.003754513	0.003957947	0.003696237	0.006000522	0.005462586	0.001039741	0.003411514
FAM89B,NM_001098784.1	0.001561524	0.005143392	0.003754513	0.003957947	0.003696237	0.005984908	0.005462586	0.001039741	0.003411514
EHBP1L1,NM_001099409.1	0.00804829	0	0	0	0	0.008658009	0	0.011049724	0
KCNK7,NM_005714.1	0	0	0	0	0	0	0	0	0
KCNK7,NM_033455.1	0	0	0	0	0	0	0	0	0
KCNK7,NM_033347.1	0	0	0	0	0	0	0	0	0
MAP3K11,NM_002419.3	0.006159261	0.004302617	0.003176284	0	0.003516624	0.005261529	0.003166784	0.00577634	0.007054245
PCNX3,NM_032223.3	0	0.000793021	0.009322561	0.002207506	0	0	0.002274795	0.002427184	0
SIPA1,NM_006747.3	0	0.003695882	0	0	0.006479482	0	0.002101944	0	0
RELA,NM_021975.3	0.002263002	0.004784231	0.001882301	0.003159719	0.00407131	0.003488372	0.001553544	0.002454848	0.005785045
KAT5,NM_182709.2	0.006260987	0.007308259	0.006287111	0.003908977	0.003285673	0.003875352	0.005047956	0.006582957	0.006327231
RNASEH2C,NM_032193.3	0.001807061	0.002316171	0.002765254	0.004660051	0.002087683	0.002536769	0.003168251	0.001768526	0.004434689
AP5B1,NM_138368.4	0.000254777	0.003203262	0.001893939	0.004814004	0.010537408	0.009043174	0.013876587	0.002207993	0.012022327
OVOL1,NM_004561.3	0	0	0	0	0	0	0	0	0
OVOL1-AS1,NR_108085.1	0	0	0	0	0	0	0	0	0
SNX32,NM_152760.2	0	0.003225806	0	0	0	0.021680217	0.002136752	0	0
CFL1,NM_005507.2	0.002059617	0.002844805	0.002616019	0.002138633	0.002176504	0.0020732	0.002531326	0.00265527	0.002888038
MUS81,NM_025128.4	0.002294104	0.003686862	0.000435199	0.000694637	0.002247913	0.002561714	0.002725126	0.003633481	0.006203744
EFEMP2,NM_016938.4	0	0.001936108	0	0	0.008894536	0	0.003783784	0.000369959	0
EFEMP2,NR_037718.1	0	0.001781737	0	0	0.00849171	0	0.003203661	0.000351741	0
CTSW,NM_001335.3	0	0	0	0	0	0	0	0	0
FIBP,NM_198897.1	0.000706527	0.00097982	0.000642617	0.001399204	0.000607859	0.001018357	0.001800231	0.001771793	0.000675496
CCDC85B,NM_006848.2	0.000494315	0.000699301	0	0	0.000648929	0	0.000514403	0.008583691	0.000628931
C11orf68,NM_001135635.1	0.005476418	0.006891068	0.009480608	0.007235292	0.006391743	0.007142564	0.010407955	0.006313502	0.010120298
DRAP1,NM_006442.3	0.003997016	0.00370797	0.00315367	0.004618766	0.001978781	0.003737633	0.002995293	0.001429964	0.003285367
TSGA10IP,NM_152762.2	0	0	0	0	0	0	0	0	0
SART1,NM_005146.4	0.005958144	0.007621754	0.005146836	0.004174639	0.003582494	0.004565113	0.006227048	0.001513718	0.003525415
EIF1AD,NM_001242481.1	0.014811746	0.007477988	0.019922354	0.01190576	0.013869512	0.011686849	0.019660343	0.013062846	0.006882989
BANF1,NM_001143985.1	0.001080856	0.000963288	0.001574599	0.00126684	0.001460592	0.001473414	0.001354429	0.00099286	0.001404986
CST6,NM_001323.3	0	0	0	0	0	0	0	0	0
CATSPER1,NM_053054.3	0	0	0	0	0	0	0	0	0
GAL3ST3,NM_033036.2	0.006089123	0.002544529	0.001152074	0.002853067	0.006925208	0.004879636	0.007779172	0.005171889	0
SF3B2,NM_006842.2	0.003018472	0.002657339	0.002555934	0.003160949	0.003922195	0.003994059	0.00438293	0.003962754	0.004880174
KLC2,NM_001134775.1	0.000330087	0.000862119	0.004143646	0.00090586	0.001459286	0.005158265	0.001786187	0.006176877	0.005996252
KLC2,NM_001134774.1	0.000330087	0.000862119	0.004143646	0.00090586	0.001459286	0.005158265	0.001786187	0.006176877	0.005996252
RAB1B,NM_030981.2	0.001765587	0.00153885	0.000938771	0.001514751	0.002287544	0.001485173	0.000923894	0.001483594	0.001806874
CNIH2,NM_182553.2	0.003247175	0.000634518	0.001076426	0.000243368	0.001357466	0.000241809	0.000512821	0.000468439	0.000451926
YIF1A,NM_020470.2	0.000604338	0.000788226	0.001309628	0.001294338	0.000774338	0.000747961	0.001538585	0.001528946	0.001633293
CD248,NM_020404.2	0.005135605	0.002934837	0.004848831	0.005777183	0.003691253	0.003954857	0.002598077	0.006150462	0.007546031
RIN1,NM_004292.2	0	0.003181336	0.001512287	0	0.005005776	0	0.000344353	0.005386368	0.000437541
BRMS1,NM_015399.3	0.001032731	0.001269858	0.001680577	0.001320268	0.002140564	0.000780685	0.001615081	0.001951545	0.002087193
BRMS1,NM_001024957.1	0.001034366	0.001270582	0.001681534	0.00132178	0.002141814	0.000782586	0.001616444	0.001951545	0.002088026
B4GAT1,NM_006876.2	0.002246311	0.002515636	0.001259945	0.004414352	0.005015204	0.004701121	0.00500459	0.002203928	0.002379603
SLC29A2,NM_001532.2	0.000905182	0.000321165	0.003200394	0.003502382	0.001176273	0.001474333	0.004072398	0.002691935	0.008940898
SLC29A2,NR_125343.1	0.000897599	0.000993542	0.00518836	0.004318241	0.00210152	0.002767209	0.00512737	0.005596835	0.009394942
SLC29A2,NM_001300869.1	0.000905182	0.000321165	0.003200394	0.003502382	0.001176273	0.001474333	0.004072398	0.002667805	0.008940898
MRPL11,NM_170739.3	0.002105975	0.002856567	0.001941126	0.002161931	0.001625261	0.001975176	0.001950635	0.003562633	0.002818191
MRPL11,NM_016050.4	0.002154599	0.002908277	0.001870388	0.002217738	0.00165934	0.00196382	0.001943348	0.003597122	0.002882052
MRPL11,NR_120588.1	0.002086715	0.002813802	0.001909637	0.002113964	0.001586876	0.002337531	0.001929654	0.003578365	0.002806033
PELI3,NM_001243135.1	0.003813155	0.001827318	0.000432339	0.001931248	0.002539683	0.000915471	0.003654637	0.003520398	0.000634518
LOC101928069,NR_120586.1	0	0.000445236	0.003846154	0.00073692	0.005866667	0	0.006338553	0.00100368	0.007939372
DPP3,NM_001256670.1	0.001565934	0.000898837	0.000554508	0.001057607	0.000224296	0.001583479	0.000972214	0.000287494	0.00134631
BBS1,NM_024649.4	0.000629723	0.012295082	0.008807588	0.006082725	0.004252734	0	0.012654321	0.007287706	0
ZDHHC24,NM_207340.1	0.000750694	0.004304342	0.000581395	0.000534688	0.004083195	0.000127243	0.00247257	0.000609385	0.002740592
CTSF,NM_003793.3	0.001237411	0.000802819	0.00089012	0.000560259	0.002926774	0.001541522	0.001441903	0.000934769	0.000995708
CCDC87,NM_018219.2	0	0	0.004048583	0	0	0	0	0	0
CCS,NM_005125.1	0	0.000182149	0.001347709	0	0.001045478	0	0.001213347	0.000535045	0.007440476
RBM14,NM_001198837.1	0.002765251	0.002192982	0.002234373	0.008277139	0.006119951	0.005740699	0.009197308	0.005805427	0.008746899
RBM14,NM_006328.3	0.002765251	0.002192982	0.002234373	0.008277139	0.006119951	0.005740699	0.009197308	0.005805427	0.008746899
RBM14-RBM4,NM_001198846.1	0.00416259	0.004920995	0.003653445	0.004021082	0.003007361	0.003984306	0.006174203	0.004966285	0.0078365
RBM14-RBM4,NM_001198845.1	0.004147539	0.005095047	0.003641641	0.004013244	0.003055142	0.004028931	0.006166549	0.004996077	0.007776926
RBM4,NM_001198843.1	0.00416259	0.004920995	0.003653445	0.004021082	0.003007361	0.003984306	0.006174203	0.004966285	0.0078365
RBM4,NM_002896.3	0.004147539	0.005095047	0.003641641	0.004013244	0.003055142	0.004028931	0.006166549	0.004996077	0.007776926
RBM4,NM_001198844.1	0.007995431	0.019909502	0.01396648	0.006696429	0.017343319	0.021726011	0.022626788	0.006021962	0.014691479
RBM4B,NM_031492.3	0.005261681	0.007992734	0.003173382	0.005255141	0.008449262	0.009547383	0.016210873	0.014592019	0.013675318
RBM4B,NM_001286135.1	0.004351464	0.006897319	0.0032695	0.004736256	0.00884516	0.008848614	0.015099318	0.014704632	0.012790538
RCE1,NM_001032279.1	0.010310775	0.01035444	0.005616225	0.001053371	0.00245614	0.002336449	0.013713364	0.009287207	0.005064457
LRFN4,NM_024036.4	0.001877144	0.001776988	0.002927049	0.004742653	0.002978407	0.006588524	0.006629754	0.002588159	0.002434371
MIR3163,NR_036121.1	0	0	0	0	0	0	0	0	0
C11orf86,NM_001136485.1	0	0	0	0	0	0	0	0	0
SYT12,NM_001177880.1	0	0	0	0	0	0	0	0	0
RHOD,NM_001300886.1	0	0	0	0	0	0	0	0	0
GRK2,NM_001619.3	0.00152439	0.00222642	0.003027801	0.001851939	0.002665218	0.003189366	0.004069911	0.001992101	0.002961893
ANKRD13D,NM_207354.2	0.007062516	0.002396645	0.00529316	0.000580889	0.012917595	0.005630278	0.003323639	0.008487085	0.001876877
SSH3,NM_017857.3	0.002465078	0.000672948	0.002090592	0	0.006877579	0.004139562	0.006802721	0	0.00087604
POLD4,NR_046411.1	0.004794247	0	0	0.00029577	0	0.00044405	0.001830384	0.001644737	0
POLD4,NM_021173.4	0.004798081	0	0	0.00029577	0	0.000445236	0.001830384	0.001644737	0
POLD4,NM_001256870.1	0.004802882	0	0	0.00029577	0	0.000446229	0.001830384	0.001644737	0
CLCF1,NM_013246.2	0.222222222	0	0	0	0	0	0	0	0
RAD9A,NM_004584.2	0.004169688	0.004830918	0.003484321	0.005972964	0.008471585	0.003188619	0.020585907	0.004478398	0.007294199
PPP1CA,NM_001008709.1	0.001189932	0.001772907	0.00139965	0.002245094	0.001719582	0.000839559	0.001610893	0.001695858	0.001548847
TBC1D10C,NM_001256508.1	0	0	0	0	0	0	0	0	0
TBC1D10C,NM_198517.3	0	0	0	0	0	0	0	0	0
CARNS1,NM_020811.1	0	0	0	0	0	0	0	0	0
RPS6KB2,NM_003952.2	0.001319323	0.002451613	0.000635773	0.003430172	0.000167224	0.001448476	0.002058839	0.001356286	0.001223092
PTPRCAP,NM_005608.2	0	0	0	0.1	0	0	0	0	0
CORO1B,NM_020441.2	0.001767342	0.001456144	0.002136139	0.002444334	0.002833166	0.001245847	0.003400011	0.002495681	0.002995595
GPR152,NM_206997.1	0	0	0	0	0	0	0	0	0
CABP4,NM_001300896.1	0	0	0	0.090909091	0	0	0	0	0
TMEM134,NR_073411.1	0.000451875	0.001010101	0.000283206	0	0.001399825	0.001381534	0	0	0.000793651
TMEM134,NM_025124.3	0.000451875	0.001010101	0.00029163	0	0.00143575	0.001381534	0	0	0.000793651
AIP,NM_001302960.1	0.001507928	0.002864364	0.002778527	0.001387006	0.00146567	0.000964648	0.001996877	0.004776059	0.001274607
AIP,NM_003977.3	0.001529656	0.003089786	0.002994918	0.001469045	0.001631321	0.001011122	0.002063005	0.004169858	0.00109304
PITPNM1,NM_004910.2	0	0	0	0.007332722	0	0	0.002523659	0.000590319	0.002180549
CDK2AP2,NR_073484.1	0.00255243	0.001552574	0.00182691	0.00085201	0.003397129	0.003162391	0.003791661	0.002402289	0.003608364
CDK2AP2,NM_001271849.1	0.00255243	0.001552574	0.00182691	0.00085201	0.003397183	0.003162391	0.003791706	0.002402289	0.003608364
CABP2,NM_001318496.1	0	0	0	0	0	0	0	0	0
GSTP1,NM_000852.3	0.009241429	0.010237806	0.009812003	0.009757265	0.008775368	0.009487398	0.009104934	0.009443198	0.009303514
NDUFV1,NM_001166102.1	0.000468432	0.00078438	0.000580261	0.000852781	0.001180483	0.000368247	0.001090706	0.000332076	0.000329979
DOC2GP,NR_033791.1	0	0	0	0	0	0	0	0	0
NUDT8,NM_181843.2	0.003003003	0	0.002427184	0.007352941	0	0.007889546	0	0.004149378	0.001230769
NUDT8,NM_001243750.1	0.15	0	0	0	0	0	0	0	0
TBX10,NM_005995.4	0	0	0	0	0	0	0	0	0
ACY3,NM_080658.1	0	0	0	0	0	0	0	0	0
ALDH3B2,NM_000695.3	0	0	0	0	0	0	0	0	0
FAM86C2P,NR_024249.1	0.007956354	0.002887392	0.008435583	0.001390821	0.005825243	0.002991213	0.013876041	0.006333122	0.01326624
ALDH3B1,NM_001161473.2	0.002037179	0.000384763	0.000587544	0.007207207	0	0.001912046	0	0.000590667	0.006781429
NDUFS8,NM_002496.3	0.002314418	0	0.001879935	0	0	0.000235738	0.00023175	0.00011422	0.000566068
TCIRG1,NM_006019.3	0	0	0	0.006485084	0.001228501	0	0.000841043	0	0
CHKA,NM_001277.2	0.0038568	0.003805763	0.003015573	0.005582013	0.008469899	0.004506808	0.006624229	0.006905909	0.005626455
KMT5B,NM_001300907.1	0.009532773	0.013470936	0.014060679	0.011486562	0.013031161	0.012845493	0.015689936	0.017582346	0.015427147
KMT5B,NM_016028.4	0.010586456	0.008017268	0.010232767	0.007213966	0.008057535	0.015226011	0.005974773	0.006246521	0.012612735
C11orf24,NM_022338.3	0.001915029	0.002636049	0.003202049	0.002851552	0.001949643	0.003949264	0.003952569	0.003230873	0.002990859
GAL,NM_015973.4	0.002095696	0.001602144	0.001492315	0.005354256	0.001379089	0.003289639	0.002219549	0.001379967	0.002339211
TESMIN,NM_004923.3	0	0	0	0	0	0	0	0	0
TESMIN,NM_001039656.1	0.005910165	0.001114827	0.012882448	0	0	0.001689189	0	0.021698113	0.001692047
MRPL21,NM_181515.1	0.001750209	0.002543383	0.001438197	0.002518247	0.002129273	0.002278994	0.002790943	0.001193485	0.002628137
MRGPRF,NM_001098515.1	0	0	0	0	0	0	0.003944773	0	0.010903427
TPCN2,NM_139075.3	0.002492678	0.002127892	0.001542386	0.000842815	0.00345071	0.000951852	0.002622625	0.003482235	0.003263784
LOC338694,NR_104161.1	0.001968912	0.004608295	0.003008317	0.00862069	0.004560777	0.004370761	0.010679612	0.001136077	0.017741935
MYEOV,NM_001300924.1	0	0	0	0	0	0	0	0	0.007905138
LOC102724265,NM_001319657.1	0	0	0	0	0	0	0	0	0
ORAOV1,NM_153451.2	0.011061582	0.011442506	0.008994379	0.012127698	0.013594747	0.008489103	0.00976458	0.017001295	0.011054553
FGF19,NM_005117.2	0	0.048780488	0	0	0	0	0	0	0.04109589
FGF4,NM_002007.2	0	0	0	0	0	0	0	0	0
FGF3,NM_005247.2	0	0.006651885	0	0	0	0	0	0	0
LOC101928443,NR_120530.1	0	0	0	0	0	0	0	0	0
LOC101928443,NR_120529.1	0	0	0	0	0	0	0	0	0
ANO1-AS2,NR_103835.1	0	0	0	0	0	0	0	0	0
FADD,NM_003824.3	0.011505092	0.014420199	0.009949959	0.013064853	0.017325393	0.01435922	0.016734191	0.018039216	0.018427578
MIR3664,NR_037437.1	0	0	0	0	0	0	0	0	0
FLJ42102,NR_038862.1	0	0	0	0.071428571	0	0	0	0	0
DHCR7,NM_001360.2	0.00168121	0.00142866	0.003473249	0.00181274	0.00170021	0.003484169	0.01059207	0.007732162	0.007780121
KRTAP5-7,NM_001012503.1	0	0	0	0	0	0	0	0	0
KRTAP5-8,NM_021046.2	0	0	0	0	0	0	0	0	0
KRTAP5-9,NM_005553.3	0	0	0	0	0	0	0	0	0
KRTAP5-10,NM_001012710.1	0	0	0	0	0	0	0	0	0
KRTAP5-11,NM_001005405.2	0	0	0	0	0	0	0	0	0
FAM86C1,NM_152563.2	0	0.00319052	0	0	0.005449591	0	0	0.000908265	0
ALG1L9P,NR_073386.1	0.0625	0	0.039473684	0	0.005617978	0	0.007968127	0	0
ALG1L9P,NR_073388.1	0.0625	0	0.039473684	0	0.005617978	0	0.008316008	0	0
ALG1L9P,NR_073387.1	0	0	0	0	0.012820513	0	0	0	0
ZNF705E,NM_001278713.1	0	0	0	0	0	0	0	0	0.074074074
LOC100133315,NR_029192.1	0.002952943	0.009126595	0.007523263	0.008396798	0.006456185	0.008517434	0.010889655	0.006500542	0.009171349
IL18BP,NM_001039660.1	0	0	0	0	0.005016722	0	0	0	0.046511628
IL18BP,NM_173044.2	0	0	0.013333333	0	0.003428571	0	0	0	0.029411765
IL18BP,NM_005699.3	0	0	0.010416667	0	0.003428571	0	0	0	0.029411765
IL18BP,NM_001145055.1	0	0	0	0	0.005016722	0	0	0	0.046511628
NUMA1,NR_104476.1	0.002812717	0.003871735	0.004610477	0.005323306	0.005735844	0.004555885	0.004582127	0.005545023	0.0046285
NUMA1,NM_001286561.1	0.002123257	0.002497337	0.003504818	0.003988701	0.004076263	0.003385956	0.003594438	0.004016905	0.003809409
MIR3165,NR_036123.1	0	0	0	0	0	0	0	0	0
LRTOMT,NM_001318803.1	0	0.001548587	0.001782531	0.001367989	0.003074558	0.004322767	0.004528613	0.004882018	0.001314924
LRTOMT,NM_001145307.4	0	0.002023268	0.000636537	0.00172117	0.003308519	0.005721551	0.005301205	0.005652379	0.002766252
LRTOMT,NM_001271471.2	0	0.001477651	0.001751313	0.001322751	0.002982849	0.004	0.004440856	0.004696673	0.00125
LRTOMT,NM_001145308.4	0	0	0	0	0	0	0	0	0
LAMTOR1,NM_017907.2	0.002121079	0.002303777	0.003025035	0.001578475	0.001586883	0.002307078	0.002174261	0.002327468	0.00230138
ANAPC15,NM_001330321.1	0	0	0	0	0.033333333	0	0	0.015228426	0.005847953
ANAPC15,NM_001278494.1	0.001326803	0.00100478	0.001789133	0.000410102	0.002420359	0.002046176	0.002092255	0.001668766	0.003274462
FOLR3,NM_000804.3	0	0	0	0	0	0	0	0	0
FOLR1,NM_016725.2	0	0	0	0	0	0	0	0	0
FOLR2,NM_001113536.1	0	0	0	0	0	0	0	0	0
INPPL1,NM_001567.3	0.002802559	0.002981386	0.002054253	0.006254659	0.002868838	0.006320424	0.004007322	0.00428926	0.005270701
PHOX2A,NM_005169.3	0.010095814	0.010329268	0.010820394	0.008633918	0.008794266	0.009748829	0.01322007	0.01189984	0.014914791
MIR139,NR_029603.1	0	0	0	0	0	0	0	0	0
ARAP1,NM_015242.4	0.002874406	0.003128926	0.003448564	0.003021479	0.005001516	0.003381838	0.004160101	0.003384913	0.005349128
ATG16L2,NM_033388.1	0.00413904	0.003686504	0.002154509	0.002902819	0.002470696	0.001915888	0.001459854	0.002994245	0.001923831
P2RY2,NM_002564.3	0	0	0	0.013513514	0.003252033	0.006578947	0.005905512	0	0.003764115
ARHGEF17,NM_014786.3	0.002989576	0.006419587	0.002879473	0.002605501	0.002785803	0.002875387	0.006097757	0.00735865	0.006500748
RELT,NM_152222.1	0.002057279	0.002252252	0.003678606	0.006523014	0.003232942	0.011318085	0.002195293	0.002390022	0.00373172
PLEKHB1,NM_001130033.1	0	0	0	0	0	0	0	0	0
COA4,NM_016565.2	0.004662621	0.005825955	0.00272934	0.005157767	0.004174974	0.006469867	0.005457001	0.002854618	0.003926194
PAAF1,NM_001267806.1	0	0.009690817	0.007894737	0	0.00890411	0.00090009	0.001624036	0	0.014361702
UCP2,NM_003355.2	0.000937293	0.00150901	0.000414694	0.002305328	0.001280035	0.00129851	0.003643725	0.003036842	0.003513514
UCP3,NM_003356.3	0	0	0	0.03649635	0	0.004032258	0.024169184	0	0.003267974
UCP3,NM_022803.2	0.111111111	0	0	0	0	0	0	0	0
P4HA3,NM_182904.4	0	0	0	0	0	0	0	0	0
P4HA3,NM_001288748.1	0	0	0	0	0	0	0	0	0
P4HA3,NR_110031.1	0	0	0.073170732	0	0	0	0	0	0.090551181
KCNE3,NM_005472.4	0	0	0	0	0	0	0	0	0
LIPT2,NM_001329941.1	0.000625	0.008905013	0.005980066	0.000860585	0.012820513	0.007008761	0.007038582	0.006431695	0.006388319
LIPT2,NM_001144869.2	0.000625	0.008905013	0.005982054	0.000860585	0.012820513	0.00705823	0.007038582	0.006431695	0.006388319
LOC100287896,NM_001319240.1	0.000775795	0	0.007371007	0.002309469	0.008064516	0.005681818	0.018404908	0.005571031	0.000450653
CHRDL2,NM_001304417.1	0	0	0	0	0	0	0	0	0
CHRDL2,NM_001304415.1	0	0	0	0	0	0	0	0	0
MIR4696,NR_039845.1	0	0	0	0	0	0	0	0	0
RNF169,NM_001098638.1	0.007832187	0.007913271	0.010774572	0.008977901	0.005311203	0.012512116	0.009318875	0.004494756	0.010421346
SPCS2,NM_014752.2	0.0028565	0.002880013	0.001676905	0.00430502	0.00251792	0.00147649	0.002099109	0.002789842	0.005461248
SLCO2B1,NM_001145212.2	0	0	0.032258065	0	0	0	0	0	0
TPBGL,NM_001195528.1	0.003506913	0.004187746	0.002747334	0.002081939	0.004555062	0.002897006	0.00325634	0.003608322	0.002870965
MIR326,NR_029891.1	0	0	0	0	0	0	0	0	0
RPS3,NM_001260507.1	0.000928622	0.000790776	0.000822391	0.000733359	0.000862678	0.000902779	0.001119333	0.001064754	0.001004554
RPS3,NM_001256802.1	0.00095097	0.000806259	0.000867141	0.000768747	0.000903299	0.000941023	0.001157549	0.001168566	0.001040552
KLHL35,NM_001039548.2	0	0.006024096	0.007451565	0.013793103	0	0.033210332	0	0.00104712	0.008532423
SERPINH1,NM_001235.3	0.00264309	0.001093324	0.001717315	0.00234113	0.001731302	0.00229559	0.00145896	0.001481553	0.001132375
MOGAT2,NM_025098.3	0	0	0	0	0	0	0	0	0
LOC283214,NR_046090.1	0	0	0	0	0	0	0	0	0
LOC100506113,NR_144531.1	0	0	0	0	0	0	0	0	0
WNT11,NM_004626.2	0.125	0	0	0	0.003062787	0.024390244	0	0	0
THAP12,NR_130898.1	0.008009476	0.008185999	0.007503245	0.006493991	0.0080329	0.013218489	0.008190668	0.008318234	0.00995867
THAP12,NM_004705.3	0.006311858	0.006772009	0.004154362	0.005524862	0.004734671	0.010563188	0.00627078	0.006149746	0.007348618
LOC100506127,NM_001305225.2	0	0	0.009803922	0.021932424	0.010530935	0.01490313	0.025438101	0.010325245	0.009973404
LOC100506127,NM_001282456.3	0	0.025316456	0.015177066	0	0.018181818	0.012987013	0	0.023622047	0
LOC100506127,NM_001347885.1	0	0.017777778	0.015177066	0	0.01754386	0.010928962	0	0.01863354	0
LOC100506127,NM_001347884.1	0.001666667	0.003745318	0	0	0	0	0	0	0
EMSY,NM_020193.4	0.008160187	0.007477371	0.013055642	0.008062911	0.008740178	0.016330645	0.014854886	0.010018553	0.006823705
LRRC32,NM_005512.2	0	0	0	0.033170732	0	0	0.002457002	0.010115607	0.048034934
TSKU,NM_001258210.1	0.006964751	0.012217942	0.005365275	0.008538012	0.012776653	0.009312321	0.007886815	0.0063445	0.004789207
LOC101928837,NR_120561.1	0.042857143	0	0	0	0.09375	0	0.055299539	0.017241379	0
B3GNT6,NM_138706.4	0	0	0	0	0	0	0	0	0
MYO7A,NM_001127179.2	0	0	0	0	0	0	0	0	0
MYO7A,NM_000260.3	0.113043478	0	0	0	0	0	0	0	0
AQP11,NM_173039.2	0	0	0	0	0	0	0	0	0
AAMDC,NM_001316961.1	0.006732388	0.015414258	0.011145166	0.006787879	0.010749477	0.008318345	0.007396072	0.005114521	0.004796163
KCTD14,NM_023930.3	0	0.055555556	0	0	0	0	0.038022814	0.075581395	0
NDUFC2-KCTD14,NM_001203260.1	0.042424242	0.055555556	0.097222222	0	0.096774194	0	0.012440191	0.05204461	0
NDUFC2-KCTD14,NM_001203261.1	0	0.055555556	0	0	0	0	0.038022814	0.075581395	0
THRSP,NM_003251.3	0	0	0	0	0	0	0	0	0
NDUFC2,NM_004549.5	0.002380587	0.001995589	0.00221378	0.001594884	0.003427757	0.002344839	0.002132093	0.002030207	0.003130849
NDUFC2,NM_001204054.1	0.005319289	0.004670104	0.005965249	0.004971002	0.005645301	0.004808588	0.004206501	0.003974218	0.00340836
ALG8,NM_001007027.2	0.000440906	0.001591723	0.000926187	0.001210516	0.001127298	0.002847274	0.002069989	0.002124109	0.001739887
ALG8,NM_024079.4	0.003584229	0.011063307	0.001236858	0	0.003717472	0.001415428	0.000610128	0	0.004068348
KCTD21,NM_001029859.2	0.005204719	0.01905434	0.011716058	0	0.006849315	0.020062696	0.008684864	0.013562686	0.011503067
USP35,NM_020798.2	0.004954824	0.000782473	0.00968661	0.011904762	0.018362101	0.01549907	0.020604396	0.004870921	0.010795682
LOC101928865,NR_120564.1	0.028571429	0.130434783	0.022587269	0	0.011396011	0	0	0	0
MIR708,NR_030598.1	0	0	0	0	0	0	0	0	0
MIR5579,NR_049841.1	0	0	0	0	0	0	0	0	0
LOC101928944,NR_120570.1	0	0	0	0	0	0	0	0	0
MIR4300,NR_036186.1	0	0	0	0	0	0	0	0	0
DDIAS,NM_145018.3	0.00280648	0.001849894	0.006154575	0.002370292	0.005211212	0.007120384	0.004510148	0.008506679	0.007099892
SNORA70E,NR_033347.1	0	0	0	0	0	0	0	0	0
PCF11,NM_001346415.1	0.016892384	0.018085198	0.016708748	0.017210738	0.018170226	0.02020202	0.013330627	0.011490391	0.027218245
PCF11-AS1,NR_133914.1	0	0.011263467	0.010770505	0.015661253	0.057819905	0.03000811	0.024390244	0.005767844	0.013583265
ANKRD42,NM_001300976.1	0.00137931	0.002717391	0.00194742	0.009983747	0.00308642	0.006762468	0.000314861	0.003326996	0.008122744
ANKRD42,NM_001300977.1	0.00137931	0.002717391	0.001934236	0.009983747	0.00308642	0.006762468	0.000314861	0.002971138	0.007891276
ANKRD42,NM_182603.3	0	0	0	0.02	0	0	0	0	0
ANKRD42,NM_001300975.1	0	0	0	0.02	0	0	0	0	0
ANKRD42,NM_001300973.1	0	0	0	0	0	0	0.021582734	0	0
ANKRD42,NM_001300972.1	0	0	0	0	0	0	0.020134228	0	0
CCDC90B,NM_001286117.1	0.00152007	0.003591652	0.003762799	0.00368045	0.003669295	0.002598795	0.003748888	0.00177497	0.001609725
TMEM126B,NM_001256547.1	0.004484853	0.006466053	0.00321126	0.006349206	0.003920745	0.005548135	0.005476223	0.005159449	0.00729927
TMEM126A,NM_001244735.1	0.004851497	0.003661154	0.005919161	0.001507321	0.00414866	0.004592423	0.007436509	0.002803738	0.005185825
CREBZF,NM_001039618.2	0.013003863	0.009873155	0.00919375	0.015160244	0.014948299	0.014912422	0.012230606	0.01037727	0.012498828
CREBZF,NR_028024.1	0.01294964	0.009999331	0.009145653	0.015135462	0.014893061	0.014680292	0.012307389	0.010364635	0.01255777
CCDC89,NM_152723.2	0	0	0	0	0.012371134	0.077994429	0.018867925	0	0
HIKESHI,NM_016401.3	0.004551473	0.004888518	0.001668335	0.006387986	0.001023411	0.001439721	0.00544804	0.003135552	0.001733961
OR7E2P,NR_045004.1	0	0	0	0	0	0	0	0	0
FZD4,NM_012193.3	0.006289308	0	0	0	0.026631158	0.008196721	0	0.008902077	0
LOC105369423,NR_135090.1	0	0	0	0	0	0	0	0	0
RAB38,NM_022337.2	0	0	0	0	0	0.003424658	0	0	0
CTSC,NM_001814.5	0.003957784	0.006145526	0.00090486	0.003027909	0.004598288	0.005877414	0.004908785	0.005949851	0.009092788
CTSC,NM_148170.4	0.000632411	0.002743484	0.00048646	0.007056681	0.005698566	0.003260515	0.009257781	0.005332687	0.000595593
CTSC,NM_001114173.2	0.000641643	0.002770631	0.000488838	0.007056681	0.005738029	0.003293265	0.00928743	0.00533851	0.000596019
NOX4,NR_120406.1	0	0	0	0	0	0	0	0	0
FOLH1B,NM_153696.2	0	0	0	0	0	0	0	0	0
TRIM49,NM_020358.2	0	0	0	0	0	0	0	0	0
TRIM64B,NM_001164397.1	0	0	0	0	0	0	0	0	0
TRIM49D1,NM_001206627.1	0	0	0	0	0	0	0	0	0
TRIM49D2,NM_001105522.1	0	0	0	0	0	0	0	0	0
TRIM64,NM_001136486.1	0	0	0	0	0	0	0	0	0
TRIM53AP,NR_028346.1	0	0	0	0	0	0	0	0	0
TRIM49C,NM_001195234.1	0	0	0	0	0	0	0	0	0
CHORDC1,NM_012124.2	0.002405002	0.002698048	0.009966102	0.003298655	0.002606807	0.004261168	0.005071676	0.007108774	0.007433397
MIR4490,NR_039711.1	0	0	0	0	0	0	0	0	0
MIR1261,NR_031663.1	0	0	0	0	0	0	0	0	0
LOC105369431,NR_135091.1	0	0	0	0	0	0	0	0	0
MTNR1B,NM_005959.3	0	0	0	0	0	0	0	0	0
DEUP1,NM_181645.3	0	0	0	0	0	0	0	0	0
SMCO4,NM_020179.2	0.005622072	0.009235552	0.007801073	0.00467428	0.005698607	0.006477773	0.011657375	0.010023609	0.009196635
SNORA25,NR_003028.1	0	0	0.008426966	0	0.040816327	0	0	0.019230769	0
SNORA32,NR_003032.1	0	0.016806723	0.002457002	0	0	0	0	0	0
SNORD6,NR_003036.1	0.023255814	0	0.008733624	0.005494505	0	0.003496503	0.014354067	0	0
SNORA1,NR_003026.1	0	0	0.002430134	0.084507042	0	0	0.029411765	0	0
SNORA8,NR_002920.1	0	0	0.006125574	0.003656307	0	0.000943396	0	0	0
SNORD5,NR_003033.1	0	0	0	0	0	0	0	0	0
SNORA18,NR_002959.1	0.039473684	0.039119804	0	0	0.035242291	0	0.0546875	0	0.00443787
MIR1304,NR_031639.1	0	0	0	0	0	0	0	0	0
SNORA40,NR_002973.1	0	0.01980198	0.03021978	0	0	0	0.109489051	0	0.030054645
TAF1D,NM_024116.3	0.022556391	0.028779254	0.023043306	0.015322875	0.02746175	0.02637504	0.019429265	0.017489712	0.023151909
C11orf54,NM_001286070.1	0.004670617	0.004534505	0.005599627	0.002447232	0.006336406	0.008371754	0.002123962	0.006676125	0.003603604
MED17,NM_004268.4	0.019608866	0.016933208	0.021986971	0.023257599	0.017150007	0.027872951	0.02837409	0.02184883	0.014794723
HEPHL1,NM_001098672.1	0	0	0	0	0	0	0	0	0
PANX1,NM_015368.3	0.005211435	0.001539883	0.013207547	0.001198753	0.009343226	0.001456311	0.000930449	0.003532321	0.007608034
GPR83,NM_016540.3	0	0	0.025	0	0.011494253	0	0	0.007211538	0.136363636
MRE11,NM_005590.3	0.000397641	0.003296196	0.003621939	0.006629449	0.002766355	0.003523453	0.004098003	0.003004758	0.001945201
MIR548L,NR_031630.1	0	0	0	0	0	0	0	0	0
ANKRD49,NM_017704.2	0.004676175	0.013492063	0.019755956	0.021428571	0.004164739	0.025758645	0.008731967	0.004210526	0.008985507
C11orf97,NM_001190462.1	0	0	0	0	0	0	0	0	0
FUT4,NM_002033.3	0.015511892	0.02291918	0.030337079	0	0.010273973	0.013709063	0.001602564	0.009278351	0.01627907
PIWIL4,NM_152431.2	0	0	0	0	0	0.227272727	0	0	0
CWC15,NM_016403.3	0.0060481	0.006914378	0.00647903	0.005528425	0.004593819	0.008462954	0.010349626	0.008137764	0.009162812
KDM4D,NM_018039.2	0.004704876	0.004439512	0.023622047	0.005896226	0	0	0.01497006	0.003023432	0.00982801
KDM4E,NM_001161630.1	0	0	0	0	0	0	0	0	0
SRSF8,NM_032102.3	0.005319813	0.008011329	0.008019741	0.009236106	0.008428747	0.006767851	0.008450607	0.006806402	0.011839311
ENDOD1,NM_015036.2	0.003928759	8.48E-05	0.001215436	0.003715441	0.002453293	0.002671511	0.001643489	0	0.004777342
SESN3,NM_144665.3	0.006747638	0.012535703	0.007152146	0.009941647	0.0183172	0.008597723	0.009693268	0.004060612	0.006384488
FAM76B,NM_144664.4	0.01095198	0.009041922	0.012066557	0.009992111	0.009468917	0.012334941	0.013900245	0.012043586	0.011071496
MTMR2,NM_001243571.1	0.003075624	0.003416567	0.004248675	0.001860196	0.001930333	0.003674372	0.003598658	0.005308302	0.001993411
CCDC82,NM_001318736.1	0.003882766	0.000649773	0.006801126	0.009918699	0.007164317	0.007308415	0.010152971	0.008218809	0.014605345
CCDC82,NM_001318737.1	0	0	0.005095541	0.008574491	0	0.016105417	0	0	0
JRKL,NM_001261833.1	0.004347826	0	0.01459854	0.008885299	0.007253886	0.00608828	0.019292605	0.008445107	0.021084337
LOC100128386,NR_133571.1	0	0	0	0	0	0	0.008130081	0	0
TMEM133,NM_032021.2	0.006252442	0.015228426	0.016097561	0.001605136	0.015693112	0.005181347	0.005494505	0.004658385	0.014559387
MIR3920,NR_037485.1	0	0	0	0	0	0	0	0	0
ANGPTL5,NM_178127.4	0	0	0	0	0	0	0	0	0
C11orf70,NM_001195005.1	0	0	0	0	0	0	0	0	0
C11orf70,NM_032930.2	0	0	0	0.014473684	0	0	0	0	0
YAP1,NM_006106.4	0	0	0	0	0	0.002898551	0	0	0
BIRC3,NM_182962.2	0	0	0.071428571	0	0	0	0	0	0
TMEM123,NM_052932.2	0.003541955	0.002193685	0.00176006	0.002960798	0.003916033	0.004276744	0.002146413	0.001981199	0.002872614
MMP7,NM_002423.4	0	0	0	0	0	0	0	0	0
MMP20,NM_004771.3	0	0	0	0	0	0	0	0	0
MMP27,NM_022122.2	0	0	0	0	0	0	0	0	0
MMP8,NM_001304441.1	0	0	0	0	0	0	0	0	0
MMP10,NM_002425.2	0	0	0	0	0	0	0	0	0
MMP1,NM_002421.3	0	0	0	0	0	0	0	0	0
MMP3,NM_002422.4	0	0	0	0	0	0	0	0	0
MMP12,NM_002426.5	0	0	0	0	0	0	0	0	0
MMP13,NM_002427.3	0	0	0	0	0	0	0	0	0
DCUN1D5,NM_001318739.1	0.005635668	0.005020297	0.005853469	0.008047815	0.004690309	0.00412876	0.008924168	0.005116454	0.006632099
DDI1,NM_001001711.2	0	0	0	0	0	0	0	0	0
CASP12,NR_034070.2	0	0	0	0	0	0	0	0	0
LOC643733,NR_034078.1	0	0	0.055555556	0	0	0	0	0	0
CASP4,NM_033306.2	0.001597444	0	0	0	0.001494768	0	0	0.008385744	0
CASP5,NM_001136112.1	0	0	0	0	0	0	0	0	0
CASP5,NR_024239.1	0	0	0	0	0	0	0	0	0
CASP1,NM_001257118.2	0	0	0	0	0	0	0	0	0
CARD16,NM_052889.2	0	0	0	0	0	0	0	0	0
CARD16,NM_001017534.1	0	0	0	0	0	0	0	0	0
CASP1P2,NR_131905.1	0	0	0	0	0	0	0	0	0
CARD17,NM_001007232.1	0	0	0	0	0	0	0	0	0
CARD18,NM_021571.3	0	0	0	0	0	0	0	0	0
MSANTD4,NM_032424.2	0.01377306	0.010791367	0.015281533	0.014788766	0.009646131	0.008632876	0.013406899	0.007640413	0.016194808
KBTBD3,NM_198439.2	0	0	0	0.03030303	0	0.026315789	0	0	0.003571429
AASDHPPT,NM_015423.2	0.006404714	0.004830918	0.007978439	0.006807964	0.007422138	0.007744434	0.006050657	0.006861921	0.008035775
LOC105369473,NR_135099.1	0	0	0	0	0	0	0	0	0
ALKBH8,NM_138775.2	0.010941299	0.007051565	0.013793103	0.008147655	0.008851619	0.008847818	0.003789474	0.008584475	0.006919458
SLN,NM_003063.2	0	0	0	0	0	0	0	0	0
SLC35F2,NM_017515.4	0.004475813	0.001999467	0.003630363	0.004066499	0.007371393	0.003409836	0.00236637	0.007370659	0.000692809
RAB39A,NM_017516.2	0.012920527	0.006666667	0	0.006527415	0.005163511	0.023170732	0.008572273	0.009366925	0.006896552
CUL5,NM_003478.3	0.005031094	0.006601126	0.006562151	0.005182154	0.007978087	0.007047153	0.008366534	0.006937315	0.008753253
NPAT,NM_001321307.1	0.00789054	0.010832383	0.009628275	0.005925508	0.007161778	0.007007527	0.009087348	0.014175709	0.009318122
NPAT,NM_002519.2	0.008809747	0.011258796	0.01079235	0.005989732	0.007785006	0.007338286	0.009692229	0.015143017	0.009707832
KDELC2,NM_153705.4	0.014893617	0	0	0	0	0.046511628	0	0.058823529	0.009009009
C11orf87,NM_207645.3	0	0.066666667	0	0	0	0	0	0	0.041666667
FDX1,NM_004109.4	0.00297762	0.00420262	0.001976821	0.001634049	0.00494962	0.005021521	0.005832852	0.004602048	0.005561081
COLCA1,NM_001302646.1	0	0	0	0	0	0	0	0	0
COLCA2,NM_001271458.1	0	0	0	0	0	0	0	0	0
POU2AF1,NM_006235.2	0	0	0	0	0	0	0	0	0
LOC100132078,NR_046085.1	0	0	0	0	0	0	0	0	0
BTG4,NM_017589.3	0	0	0	0	0	0	0	0	0
C11orf88,NM_001100388.1	0	0	0	0	0	0	0	0	0
PPP2R1B,NM_181699.2	0.00152439	0	0	0	0.01980198	0.00280112	0.010282776	0.016348774	0
PPP2R1B,NM_002716.4	0.004871944	0.00483601	0.00884722	0.003696422	0.004731076	0.004039525	0.005293339	0.003459953	0.002693425
FDXACB1,NM_138378.2	0.004640371	0.00123533	0.006554307	0	0.008817427	0.011329305	0.009771987	0.001955671	0.001251564
FDXACB1,NR_038364.1	0.005434783	0.000826446	0.006587615	0.007672634	0.008790289	0.006555944	0.007342144	0.001588983	0.006677796
C11orf1,NM_001330371.1	0.003111164	0.000238493	0.001694915	0.003990094	0.000591891	0.001779359	0.001221498	0.002831173	0.004824813
C11orf1,NM_022761.2	0.003225406	0.000243013	0.0017215	0.004050279	0.000599341	0.001834862	0.001239669	0.002605364	0.004874652
CRYAB,NM_001330379.1	0	0	0	0	0	0	0	0	0
HSPB2,NM_001541.3	0	0	0	0	0	0	0	0	0
C11orf52,NM_080659.2	0	0	0	0	0	0	0	0	0
DIXDC1,NM_001037954.3	0.004505808	0.004880883	0.004933135	0.007350484	0.006257974	0.006140739	0.006188757	0.004731106	0.007438449
DLAT,NM_001931.4	0.002453406	0.004976718	0.00538726	0.005864102	0.002251766	0.005609532	0.007247238	0.006998898	0.007618996
PIH1D2,NM_138789.3	0	0	0	0	0	0	0	0	0
C11orf57,NM_001301017.1	0.010371179	0.008048539	0.010596659	0.014086107	0.005394629	0.01363333	0.00893985	0.008228707	0.013266998
TIMM8B,NR_028383.1	0.00323556	0.00387049	0.002789932	0.00200829	0.001990663	0.00335118	0.003831488	0.002636554	0.001925646
TIMM8B,NM_012459.2	0.003019361	0.003857802	0.002965047	0.002202643	0.002145701	0.0036902	0.003780529	0.002163197	0.002019638
SDHD,NM_001276504.1	0.004842615	0.007225434	0.011670601	0.005071637	0.005543423	0.007736156	0.013381884	0.010327209	0.007480551
SDHD,NM_001276503.1	0.004822308	0.007190796	0.011407331	0.005038418	0.005493591	0.007693865	0.013972776	0.010327209	0.007480551
SDHD,NM_001276506.1	0.004822308	0.007190796	0.011407331	0.005038418	0.005645965	0.0074759	0.013972776	0.010327209	0.007110353
IL18,NM_001562.3	0	0	0	0	0	0	0	0	0
TEX12,NM_031275.4	0	0.05	0	0	0.052631579	0	0.097402597	0	0
PTS,NM_000317.2	0.00090799	0.001223776	0.002858104	0.003294231	0.003155285	0.003361489	0.004048445	0.003166431	0.003036437
PLET1,NM_001145024.1	0	0	0	0	0	0	0	0	0
LOC387810,NR_104155.1	0	0	0	0	0	0	0	0	0
LOC101928847,NR_120563.1	0.000476417	0	0	0	0.000658762	0.005464481	0.010189229	0.034313725	0.001785714
NCAM1-AS1,NR_034101.1	0	0	0	0	0	0	0	0	0
TTC12,NM_017868.3	0	0	0.002897501	0	0.002296588	0	0	0	0.001322401
ANKK1,NM_178510.1	0	0	0	0	0	0	0	0	0
DRD2,NM_000795.3	0.000514271	0.002854918	0.000618812	0.005605787	0.002313208	0.001027925	0	0.003012956	0.000964669
MIR4301,NR_036183.1	0	0	0	0	0	0	0	0	0
TMPRSS5,NM_001288751.1	0	0	0	0	0	0.004048583	0	0.017391304	0
TMPRSS5,NR_110046.1	0	0	0	0.018595041	0.010327022	0.023426061	0.001771479	0.017391304	0.015695067
USP28,NM_001346270.1	0.005904555	0.001322096	0.001803683	0.00305081	0.008925861	0.005878831	0.006075444	0.004147777	0.004022277
USP28,NM_001346273.1	0	0	0	0.041666667	0	0	0.011848341	0	0.020661157
HTR3B,NM_006028.4	0	0	0	0	0	0	0	0	0
HTR3A,NM_000869.5	0.000952562	0.000308261	0.00254972	0	0.002366864	0	0.000719942	0.000666371	0.002630425
NNMT,NM_006169.2	0	0	0	0	0	0	0	0	0
LOC101928940,NR_120567.1	0	0	0	0	0	0	0	0	0
C11orf71,NM_019021.3	0	0	0	0	0	0	0	0	0
C11orf71,NM_001271562.1	0.000619579	0.008086253	0.0159601	0.024807056	0.00621345	0.007095793	0.004264392	0.010372771	0.006564551
RBM7,NM_001286048.1	0.017550858	0.014193367	0.022031026	0.014529281	0.015757958	0.023962264	0.012466237	0.01712255	0.016990538
REXO2,NM_015523.3	0.003118519	0.002628347	0.000970899	0.004099682	0.002379158	0.004477991	0.002826855	0.001231173	0.001846826
NXPE4,NM_001077639.1	0	0	0	0	0	0	0	0	0
LOC101928985,NR_135066.1	0	0	0	0	0	0	0	0	0
LINC00900,NR_034148.1	0	0	0	0	0	0	0	0	0.011061947
BUD13,NM_032725.3	0.013023833	0.017470615	0.012823524	0.01188455	0.011033099	0.013659531	0.013024029	0.014264825	0.011399259
APOA5,NM_052968.4	0	0	0	0	0	0	0	0	0
APOA4,NM_000482.3	0	0	0	0	0	0	0	0	0
APOC3,NM_000040.1	0	0	0	0	0	0	0	0.016393443	0
APOA1,NM_001318017.1	0	0	0	0	0	0	0	0	0
PAFAH1B2,NM_001309431.1	0.006907703	0.006383343	0.006894593	0.006322708	0.006938457	0.00743409	0.009274558	0.006765112	0.007918608
PAFAH1B2,NM_001184747.1	0	0	0	0	0	0	0	0	0
PAFAH1B2,NM_001184746.1	0	0	0	0	0	0	0	0	0
SIDT2,NM_001040455.1	0.001545779	0.002110977	0.002024087	0.00208706	0.00370607	0.001200259	0.001857355	0.002943723	0.006119951
LOC100652768,NR_045215.1	0	0	0	0	0	0	0	0	0
TAGLN,NM_003186.3	0	0	0	0	0	0	0	0	0
PCSK7,NM_004716.3	0.001922307	0.000622754	0.005262593	0.003153932	0.004210526	0.005325664	0.004331388	0.004040793	0.005111479
RNF214,NM_207343.3	0.001065341	0.001432478	0.004279219	0.002276708	0.005614823	0.00191022	0.002904966	0.000786576	0.001518834
CEP164,NM_001271933.1	0.002527646	0.002767992	0.003635441	0.001464624	0.00486618	0.004110101	0.001163207	0.003710575	0.002143197
FXYD2,NM_001680.4	0	0	0	0	0.018518519	0	0	0	0
FXYD6,NM_001164836.2	0.003497395	0.000898585	0.004149519	0.003986978	0.004231958	0.004013817	0.004162937	0.003531512	0.004590086
TMPRSS13,NM_001077263.2	0	0	0	0	0	0	0	0	0
TMPRSS13,NM_001244995.1	0	0	0	0	0	0	0	0	0
TMPRSS13,NM_001206790.1	0	0	0	0	0	0	0	0	0
IL10RA,NM_001558.3	0	0	0	0	0	0.041666667	0	0	0.008213552
TMPRSS4-AS1,NR_038318.1	0	0	0	0	0	0	0	0	0
SCN4B,NM_001142349.1	0.052631579	0	0	0	0	0.005747126	0	0	0
SCN4B,NR_024527.1	0.052631579	0	0	0	0	0.005747126	0	0	0
SCN2B,NM_004588.4	0	0	0	0	0.002074689	0	0	0	0
JAML,NM_153206.2	0	0	0	0	0	0	0	0	0
JAML,NR_104479.1	0	0	0	0	0	0	0	0.111111111	0
MPZL3,NM_198275.2	0	0	0	0	0.004552352	0	0	0.002830856	0
MPZL3,NR_104405.1	0	0	0	0	0.004552352	0	0	0.002777778	0
MPZL2,NM_005797.3	0	0	0	0	0	0	0	0	0
MPZL2,NM_144765.2	0	0	0	0	0	0	0	0	0
CD3E,NM_000733.3	0	0	0	0	0	0	0	0	0
CD3D,NM_000732.4	0	0	0	0	0	0	0	0	0
CD3G,NM_000073.2	0	0	0	0	0	0	0	0	0
UBE4A,NM_001204077.1	0.00305291	0.002151557	0.001918723	0.004349303	0.004238014	0.002463981	0.002921549	0.001874962	0.003846391
LOC100131626,NR_046369.1	0.002967359	0	0	0	0.045454545	0	0	0	0
ATP5L,NM_006476.4	0.001896701	0.001110282	0.001583115	0.00145655	0.001401082	0.001834191	0.001817206	0.001739062	0.001120674
LOC101929089,NR_120574.1	0	0.038461538	0.015957447	0	0.015243902	0	0	0	0.002205882
LOC101929089,NR_120572.1	0	0.05	0.016713092	0	0.019379845	0	0	0	0.0078125
LOC101929089,NR_120576.1	0	0.05	0.016713092	0	0.019379845	0	0	0	0.0078125
TTC36,NM_001080441.2	0	0	0	0	0	0	0	0	0
TMEM25,NM_001144035.1	0.004752206	0	0	0.004603399	0.000492854	0.001804403	0	0.009109312	0
TMEM25,NM_001318755.1	0.004810997	0	0	0.004839911	0.000558659	0.001806358	0	0.010227273	0
TMEM25,NM_001144038.1	0.007846556	0	0	0.001762115	0	0	0	0	0
IFT46,NM_020153.3	0.001432665	0.000925355	0.002248521	0.002784948	0.000308769	0.00176378	0.002249578	0.002983079	0.002655486
ARCN1,NM_001142281.1	0.003434007	0.002968363	0.005755948	0.006361962	0.005826368	0.005620392	0.005685752	0.004682305	0.009274634
TREH,NM_007180.2	0	0	0	0	0	0	0	0	0
CXCR5,NM_001716.4	0	0	0	0	0	0	0	0	0
BCL9L,NM_182557.2	0.006955264	0.008009269	0.004139358	0.012503812	0.006922012	0.010373805	0.008421202	0.008256494	0.014108656
UPK2,NM_006760.3	0	0	0	0	0	0	0	0	0
FOXR1,NM_181721.2	0	0	0	0	0	0	0	0	0
RPL23AP64,NR_003040.2	0	0	0.090909091	0	0	0	0	0	0
RPS25,NM_001028.2	0.03067701	0.019916143	0.013761468	0.04985718	0.05245573	0.039134237	0.035805627	0.044497536	0.030699667
TRAPPC4,NM_001318494.1	0.003575529	0.004877806	0.003201708	0.003879076	0.004885685	0.00507655	0.004495504	0.004946135	0.004198447
SLC37A4,NM_001164280.1	0.00603145	0.004421267	0.002811723	0.006862859	0.00172637	0.005393097	0.002864743	0.005264224	0.003864423
HYOU1,NM_006389.4	0.003114642	0.001944771	0.001679828	0.001726778	0.003080853	0.002103239	0.002345958	0.002945508	0.001835664
VPS11,NM_021729.5	0.00537996	0.00615921	0.009070822	0.00856898	0.01086351	0.006452538	0.014410952	0.010353293	0.017089891
HMBS,NM_001258208.1	0.001702399	0.002763618	0.00343727	0.002160959	0.001346108	0.002672577	0.001967096	0.003052838	0.000657606
H2AFX,NM_002105.2	0.006192326	0.008441279	0.006557854	0.00806981	0.006329405	0.007388677	0.00788806	0.007811564	0.008407508
DPAGT1,NM_001382.3	0.001015201	0.001476696	0.00037572	0.000903914	0.00161904	0.001361179	0.001897028	0.001267123	0.001657786
C2CD2L,NM_001290474.1	0.008017938	0.005570356	0.010250661	0.006147873	0.014640257	0.010989861	0.005054205	0.009638554	0.002193112
HINFP,NM_198971.2	0.005763185	0.011822993	0.007389513	0.006677141	0.005763153	0.00811359	0.015347138	0.009276195	0.007481297
HINFP,NM_001243259.1	0.005763185	0.011822993	0.007389513	0.006677141	0.005763153	0.00811359	0.015347138	0.009276195	0.007481297
ABCG4,NM_022169.4	0	0	0	0	0	0	0.003095975	0	0
NLRX1,NM_001282358.1	0.001105889	0	0.001227998	0.018746159	0	0.001097093	0.000674157	0.004505256	0.003201464
PDZD3,NM_024791.3	0.125	0	0	0	0.058823529	0	0	0	0
CCDC153,NM_001145018.1	0	0	0	0.038461538	0	0	0	0	0
MCAM,NM_006500.2	0.006398438	0.007045798	0.003816794	0.003976143	0.006653257	0.007488198	0.001245136	0.005464481	0.003739716
MIR6756,NR_106814.1	0	0	0	0	0	0	0	0	0
RNF26,NM_032015.4	0.004648526	0.011186645	0.008628368	0.005132836	0.006583054	0.007535258	0.009508593	0.006486359	0.01726925
MFRP,NM_031433.3	0.002403846	0	0	0.00257732	0.001355014	0.002118644	0	0.001414427	0
C1QTNF5,NM_001278431.1	0.002403846	0	0	0.00257732	0.001355014	0.002118644	0	0.001414427	0
USP2,NM_171997.2	0.003370787	0.012919897	0.010458167	0.004946414	0.006027122	0.008245534	0.012794613	0.021144279	0.009517766
THY1,NM_001311160.1	0.002625821	0.002492094	0.003143068	0.0037465	0.002998045	0.002478231	0.002342875	0.002781542	0.002953459
NECTIN1,NM_203286.1	0.009418374	0.001055223	0.004107425	0.000860215	0.000855188	0.003713528	0.00516158	0.005355404	0.006084767
TRIM29,NM_001330382.1	0	0	0	0.00148368	0.021978022	0.000678887	0	0	0
TRIM29,NM_012101.3	0	0	0	0.00148368	0.022099448	0.000678887	0	0	0
OAF,NM_178507.2	0.001189822	0.002741286	0.002340786	0.00291083	0.001916691	0.003010135	0.0024454	0.002095721	0.002179549
POU2F3,NM_001244682.1	0	0	0	0	0	0	0	0	0
LOC649133,NR_038829.1	0.03125	0.071428571	0	0.108433735	0	0.101694915	0	0	0
TMEM136,NM_001198675.1	0.008982283	0.004891366	0.004363148	0.021246952	0.008692217	0.008661096	0.014787879	0.007246377	0.010454127
LOC105369532,NR_133008.1	0	0	0	0	0	0	0	0	0
LOC101929227,NR_132790.1	0	0.040816327	0.2	0	0	0.0546875	0	0	0.083333333
LOC101929208,NR_133004.1	0	0	0	0	0	0	0	0	0
TBCEL,NM_001130047.1	0.004002134	0.003771213	0.001405679	0.000352113	0.001655629	0.003167063	0.007506255	0.00952381	0.002238806
SC5D,NM_006918.4	0.004524439	0.007527781	0.006171278	0.004909272	0.002261347	0.009614436	0.015070861	0.010889639	0.012904116
MIR100HG,NR_137178.1	0.043222004	0.034686347	0.018099548	0.005299016	0.036400404	0.063854048	0.025641026	0.013262599	0.006052455
MIR100HG,NR_137176.1	0.043737575	0.037242472	0.013452915	0.005658852	0.036170213	0.059790732	0.02354399	0.012376238	0.006564551
MIR100HG,NR_137190.1	0.043737575	0.025044723	0.013452915	0.004554327	0.036757776	0.057388809	0.018650089	0.014981273	0.007230966
MIR100HG,NR_137196.1	0.043737575	0.025044723	0.013452915	0.004554327	0.036757776	0.057388809	0.018650089	0.014981273	0.007230966
MIR100HG,NR_137194.1	0.047058824	0.024075666	0.012765957	0.009529482	0.034608379	0.056100982	0.028610354	0.021126761	0.010176125
MIR100HG,NR_137186.1	0.047058824	0.024075666	0.012765957	0.009529482	0.034608379	0.056100982	0.028610354	0.021126761	0.010176125
MIR125B1,NR_029671.1	0	0	0	0	0	0	0	0	0
BLID,NM_001001786.2	0	0	0	0	0	0	0	0	0
MIRLET7A2,NR_029477.1	0	0	0	0	0	0	0	0	0
MIR100,NR_029515.1	0	0	0	0	0	0	0	0	0
CRTAM,NM_019604.3	0	0	0	0	0	0	0	0	0
C11orf63,NM_199124.2	0	0	0	0	0	0	0	0	0
HSPA8,NM_006597.5	0.003769616	0.003800822	0.003721601	0.002788889	0.002834215	0.003011233	0.003986023	0.004440266	0.00519085
SNORD14E,NR_003125.2	0	0	0	0	0	0	0	0	0
SNORD14D,NR_001454.2	0	0	0	0	0	0	0	0	0
SNORD14C,NR_001453.2	0.066666667	0	0	0	0	0	0	0	0
MIR4493,NR_039714.1	0	0	0	0	0	0	0	0	0
SCN3B,NM_018400.3	0.001528608	0.00129633	0.001589808	0.001732297	0.002672212	0.00164441	0.002633404	0.00193855	0.002953542
TMEM225,NM_001013743.2	0	0	0	0	0	0	0	0	0
OR8G2,NM_001291438.1	0	0	0	0	0	0	0	0	0
PANX3,NM_052959.2	0	0	0	0	0	0	0	0	0
TBRG1,NM_032811.2	0.004682031	0.001071319	0.003232462	0.003782794	0.004004952	0.008448643	0.002670906	0.004334869	0.001757855
SPA17,NM_017425.3	0	0	0	0.000385802	0.001563314	0.001129944	0	0	0
NRGN,NM_006176.2	7.46E-05	0.000336097	0.000489157	0.000759631	0.000963948	0.001905449	0.001372507	0.000697026	0.003036629
VSIG2,NM_014312.4	0	0	0	0	0	0	0	0	0
VSIG2,NM_001329920.1	0	0	0	0	0	0	0	0	0
ESAM,NM_138961.2	0	0	0	0.096774194	0	0	0	0.03125	0
ROBO3,NM_022370.3	0.00209726	0.001652893	0.002480071	0.00019516	0.002620251	0.000391032	0.001968504	0.003057554	0.003314917
ROBO4,NM_019055.5	0	0	0	0	0	0	0	0	0
HEPACAM,NM_152722.4	0	0	0	0	0	0	0	0	0
HEPN1,NM_001037558.2	0	0	0	0	0.046391753	0	0	0	0
CCDC15,NM_025004.2	0.002321383	0	0.000309023	0	0	0.005094044	0.003626108	0.008133755	0.000822368
SLC37A2,NM_001145290.1	0	0	0	0.00625	0	0	0	0	0
SLC37A2,NM_198277.2	0	0	0	0.00625	0	0	0	0	0
TMEM218,NM_001258245.1	0.000300788	0.004702784	0.003768844	0.005512679	0.003375977	0.000407731	0.002649709	0.002218115	0.002848265
TMEM218,NR_047591.1	0.000455996	0.004301445	0.004162042	0.008221408	0.003832085	0.001931075	0.003144654	0.002682669	0.00464846
TMEM218,NR_047586.1	0.000455996	0.004301445	0.004162042	0.008221408	0.003832085	0.001931075	0.003144654	0.002682669	0.00464846
PKNOX2-AS1,NR_125759.1	0	0	0	0	0	0	0	0	0
FEZ1,NM_005103.4	0	0.052631579	0.052631579	0	0	0.050847458	0	0	0
FEZ1,NM_022549.3	0	0	0	0	0	0	0	0	0
LOC403312,NM_001301851.1	0	0	0	0	0.090909091	0	0	0	0
STT3A-AS1,NR_132372.1	0	0.000733138	0.007211538	0	0.006097561	0	0.023325809	0.008	0.007523511
EI24,NM_001290135.1	0.002249676	0.001997101	0.003332923	0.002406139	0.002570907	0.002631124	0.003054039	0.002108886	0.003811536
EI24,NM_001330419.1	0.00224907	0.001997101	0.003332923	0.002406139	0.002570093	0.002631124	0.003054039	0.002108886	0.003811536
STT3A,NM_001278504.1	0.002718199	0.001765049	0.004226515	0.002306063	0.001937103	0.002448883	0.002417783	0.002427184	0.002824237
CHEK1,NM_001244846.1	0.006126494	0.005400066	0.009663132	0.005472032	0.007485822	0.002751032	0.007354023	0.003680744	0.00641868
CHEK1,NM_001114121.2	0.003820526	0.007927393	0.01210121	0.006694984	0.009149417	0.006228201	0.009683572	0.005574029	0.010313994
CHEK1,NM_001330427.1	0.003820526	0.007927393	0.01210121	0.006694984	0.009149417	0.006228201	0.009683572	0.005574029	0.010313994
CHEK1,NM_001330428.1	0.006126494	0.005400066	0.009663132	0.005469311	0.007485256	0.002750716	0.007352941	0.003679853	0.006418031
ACRV1,NM_001612.5	0	0	0	0	0	0	0	0	0
PATE1,NM_138294.2	0	0	0	0	0	0	0	0	0
PATE2,NM_212555.2	0	0	0	0	0	0	0	0	0
PATE3,NM_001129883.3	0	0	0	0	0	0	0	0	0
PATE4,NM_001144874.1	0	0	0	0	0	0	0	0	0
HYLS1,NM_145014.2	0.026840623	0.021094071	0.01988908	0.015174204	0.018899799	0.0126457	0.017186109	0.021483842	0.020067077
PUS3,NM_031307.3	0.009841143	0.009869494	0.011441328	0.007912318	0.009283014	0.009696676	0.012911632	0.010246158	0.013303838
DDX25,NM_001330438.1	0.001341202	0.004043127	0.002749411	0.000435445	0	0.001611047	0.001942286	0.001274535	0.001828897
DDX25,NM_013264.4	0.000695217	0.004067797	0.002749411	0.000237982	0	0.001806918	0.001980198	0.000912528	0.001907588
RPUSD4,NM_032795.2	0.001348279	0.003462715	0.001904507	0.005027484	0.003324237	0.003932542	0.004166409	0.002031306	0.004590818
SRPRA,NM_003139.3	0.005682894	0.005305901	0.007567414	0.005931667	0.005892983	0.005352572	0.007695082	0.006416584	0.009437416
FOXRED1,NM_017547.3	0	0.003307991	0.0013146	0.001087064	0.001481611	0.003067709	0.004705583	0.00143159	0.004348563
TIRAP,NM_001318776.1	0	0	0	0	0	0	0	0	0
TIRAP,NM_001318777.1	0.003239741	0	0	0	0.01430143	0	0	0.003284072	0.00040016
DCPS,NM_014026.4	0.000677715	0.001446945	0.000929627	0.000809644	9.25E-05	0.001243417	0.001504593	0.000255798	0.000456552
ST3GAL4,NM_001254757.1	0.002974054	0.002720415	0.001829925	0.004539952	0.001795332	0.00154202	0.004110022	0.003317116	0.00522865
MIR3167,NR_036126.1	0	0	0	0	0	0	0	0	0
LOC101929538,NR_135072.1	0	0	0	0	0	0	0	0	0
SENCR,NR_038908.1	0	0	0	0	0	0	0	0	0
KCNJ5,NM_000890.3	0	0	0	0	0	0	0	0	0
C11orf45,NM_145013.2	0	0	0	0	0	0	0	0	0
C11orf45,NR_045767.1	0	0	0	0	0	0	0	0	0
TP53AIP1,NM_001195195.1	0	0	0	0	0	0	0	0	0
TP53AIP1,NM_001195194.1	0	0	0	0	0	0	0	0	0
TP53AIP1,NM_001251964.1	0	0	0	0	0	0	0	0	0
BARX2,NM_003658.4	0	0	0	0	0	0	0	0	0
LINC01395,NR_120582.1	0	0	0	0	0	0	0	0	0
TMEM45B,NM_138788.4	0.001117318	0	0	0.001953125	0.001655629	0	0	0.00974026	0.020833333
PRDM10,NM_199438.1	0	0.013249651	0.013594345	0.015942826	0.015677492	0.007365439	0.018145161	0.014461703	0.002596054
APLP2,NM_001142278.1	0.001537965	0.001242136	0.00131342	0.002458905	0.002334259	0.00210862	0.001833109	0.001868999	0.002689444
ST14,NM_021978.3	0	0	0	0	0	0	0	0	0
ADAMTS15,NM_139055.3	0.002112676	0	0.00623053	0.003115265	0.004849661	0.007263923	0	0.006069803	0
LOC100507431,NR_125383.1	0.052631579	0	0	0	0	0	0	0	0.01305483
LOC103611081,NR_125382.1	0.002818666	0.003154574	0	0	0	0	0	0.004739336	0
SNX19,NR_144939.1	0.003173654	0.006363636	0.006051553	0.008521378	0.012329145	0.010531579	0.007882111	0.008989726	0.008653264
SNX19,NM_014758.2	0.001130454	0.003944773	0.002462807	0.001195018	0.001791473	0.001531613	0.003153721	0.00362122	0.00433588
SNX19,NM_001347919.1	0.001130454	0.003944773	0.002462807	0.001195018	0.001791473	0.001531613	0.003153721	0.00362122	0.00433588
SNX19,NM_001347920.1	0	0	0.011655012	0	0	0	0	0.021276596	0
SNX19,NM_001347921.1	0	0	0	0.008628128	0.026315789	0	0.007380074	0.173913043	0
LOC101929653,NR_110140.1	0	0	0	0	0	0	0	0	0
NTM-AS1,NR_126159.1	0	0	0	0	0	0	0	0	0
LOC646522,NR_120444.1	0	0	0.076923077	0	0	0.142857143	0	0.142857143	0
SPATA19,NM_174927.2	0	0	0	0	0	0	0	0	0
MIR4697HG,NR_024344.1	0.001529103	0.0020965	0.006810878	0.004809281	0.004354927	0.003388798	0.005332913	0.006280728	0.010936663
MIR4697,NR_039846.1	0	0	0	0	0	0	0	0	0
VPS26B,NM_052875.4	0.000910769	0.001225858	0.001707279	0.004366423	0.002961044	0.003284401	0.001390254	0.001424953	0.001991563
THYN1,NM_014174.2	0.001449419	0.001418139	0.000421269	0.001390746	0.001902532	0.00104256	0.001458375	0.001374669	0.000783038
THYN1,NM_199297.1	0.00144563	0.001415503	0.000419982	0.001381913	0.001897146	0.001040583	0.00150465	0.001368744	0.000780656
ACAD8,NM_014384.2	0.001394797	0.000637407	0.00178684	0.00162206	0.000902595	0.006694384	0.000486302	0.000364542	0.006535067
GLB1L3,NM_001080407.2	0	0	0	0	0	0	0	0	0
B3GAT1,NM_054025.2	0.000245218	0	0.000297	0	0.000996678	0.001779812	0.004479841	0	0.000406009
FAM86FP,NR_024254.1	0	0.034482759	0	0.022332506	0.023622047	0.007352941	0.005524862	0	0.039548023
LOC645177,NM_001321724.2	0	0	0	0	0	0	0	0	0
SYT10,NM_198992.3	0	0	0	0	0	0	0	0	0
PDZRN4,NM_001164595.1	0	0	0	0	0	0	0	0	0
KCNC2,NM_001260497.1	0	0	0	0	0	0	0	0	0
KCNC2,NM_139137.3	0	0	0	0	0	0	0	0	0
KCNC2,NM_139136.3	0	0	0	0	0	0	0	0	0
KCNC2,NM_001260498.1	0	0	0	0	0	0	0	0	0
SCYL2,NM_001317784.1	0.011962834	0.009907026	0.002832861	0.002099076	0.004359673	0.008960573	0.011948052	0.007016201	0.006670002
CORO1C,NM_001105237.2	0.00194297	0.002467207	0.002025053	0.003202987	0.002782238	0.003576871	0.003695746	0.002801399	0.003032627
FBXW8,NM_012174.1	0.003238068	0.00522705	0.00439178	0.003475772	0.001028674	0.005264854	0.00399556	0.002366499	0.003285977
TMEM132B,NM_052907.3	0.125	0	0	0	0	0	0	0	0
RAD52,NR_123713.1	0.005861283	0.015853659	0.029336078	0.002094972	0.021630616	0.010628466	0.014455782	0.012962963	0.011071132
RAD52,NM_134424.3	0.007037298	0	0.025116279	0.003224073	0.005819593	0	0.008307373	0.006870229	0.007204611
RAD52,NM_001297422.1	0	0	0	0	0	0	0	0	0
DCP1B,NR_135060.1	0.020203304	0.003942978	0.014625992	0.015022861	0.024262607	0.012874809	0.019125199	0.023745919	0.028301887
DCP1B,NM_152640.4	0.01189577	0.001190949	0.010838381	0.003454231	0.003136435	0.010556622	0.009244992	0.023316817	0.015596988
TEAD4,NM_201441.2	0	0	0	0	0	0	0	0	0
BORCS5,NM_001300742.2	0.000863558	0	0.003417635	0	0	0	0.003513703	0.003799392	0.004420866
PLBD1,NM_024829.5	0	0	0	0	0.001468429	0	0.003723008	0	0
PTPRO,NM_002848.3	0.004039402	0.005641749	0.006882237	0.004301666	0.003737048	0.009041744	0.005700625	0.003907776	0.004454523
PLCZ1,NM_033123.3	0	0	0	0	0	0	0	0	0
PLCZ1,NM_001330769.1	0	0	0	0	0	0	0	0	0
SLCO1B3,NM_019844.3	0	0	0	0	0	0	0	0	0
ABCC9,NM_020297.3	0	0	0.00348675	0	0	0	0	0	0.022900763
SOX5,NM_001261414.2	0	0	0	0	0	0	0	0	0
RASSF8,NM_001164748.1	0	0.017158545	0.006405124	0.010559662	0.010558069	0.01863354	0.00819299	0.002271007	0
RASSF8,NM_007211.4	0	0	0	0	0	0	0	0	0
FAR2,NM_001271783.1	0.002357635	0.003934996	0.001288245	0.002051847	0.001752415	0.001549458	0.002001907	0.003621002	0.002384704
FAM60A,NM_001135811.1	0.008623515	0.011155023	0.00878649	0.007664214	0.007566491	0.013429576	0.006706044	0.009530727	0.008536605
BICD1,NM_001003398.1	0.009672219	0.00576535	0.001766264	0.023210199	0.019833653	0.009033778	0.013377193	0.01623478	0.019402319
BICD1,NM_001714.2	0	0.004129129	0	0.020372779	0.005937655	0.002301496	0.01877551	0.010892333	0.01070386
MUC19,NM_173600.2	0	0	0	0	0	0	0	0	0
NELL2,NM_001145109.1	0	0	0	0	0	0	0	0	0
ARID2,NM_001347839.1	0	0	0	0	0.051401869	0	0	0	0
ARID2,NM_152641.3	0.008821387	0.009193368	0.012233458	0.010171059	0.007276069	0.010766308	0.01304795	0.011983523	0.00998635
SLC38A4,NM_018018.4	0	0	0	0	0	0	0	0	0
SLC11A2,NM_001174126.1	0.001548649	0.00150522	0.002456658	0.001613012	0.00120368	0.001790787	0.001971014	0.002542478	0.003770314
SLC11A2,NR_033422.1	0.003637537	0.003478497	0.005111193	0.006763964	0.005765215	0.006339109	0.003563596	0.006536777	0.006288349
SLC11A2,NM_001174130.1	0.003767523	0.003129	0.004913903	0.00782427	0.00437965	0.004638653	0.003021942	0.006694167	0.004310618
SLC11A2,NR_033421.1	0.004693063	0.004617886	0.006562974	0.009982434	0.008358588	0.008147138	0.004599261	0.008604913	0.007930967
NR4A1,NM_001202233.1	0.002542373	0.013133208	0.006102522	0.004137931	0.014861996	0.006069803	0.021434951	0.01578354	0.011550152
NABP2,NM_024068.3	0.000786199	0.00211381	0.001513775	0.00360174	0.002888292	0.002466171	0.001189854	0.003418857	0.000897222
R3HDM2,NM_001330122.1	0.001207815	0.000502412	0.002032145	0.003335018	0.002280091	0.002219066	0.003748465	0.002462503	0.003499563
MON2,NM_001278471.1	0.001435512	0.00065757	0.001525165	0.003418602	0.002766252	0.003325482	0.001728708	0.000973279	0.003866897
MON2,NM_001278469.1	0.001650347	0.003274662	0.002007025	0.003115934	0.004896094	0.005416559	0.005127153	0.001478904	0.00723465
DPY19L2,NM_173812.4	0.007653061	0	0.012539185	0	0	0.002541296	0.012903226	0	0
RASSF3,NM_178169.3	0.009407081	0.008196721	0.003969379	0.013426046	0.008687742	0.004841224	0.009631342	0.006486419	0.009315345
MDM2,NM_001145339.2	0.008645533	0.005211368	0.009779648	0.005285971	0.008560529	0.007773852	0.013876765	0.007252114	0.008852085
MYRFL,NM_182530.2	0	0	0	0	0	0	0	0	0
PTPRR,NM_002849.3	0.0041935	0.005122576	0.010141446	0.006340984	0.004637263	0.004061738	0.007435602	0.001333432	0.010069713
TPH2,NM_173353.3	0	0	0	0	0	0	0	0	0
SYT1,NM_001135805.1	0.014066298	0.009589741	0.010629775	0.011627171	0.00956565	0.007691695	0.01234735	0.009390142	0.014980886
OTOGL,NM_173591.3	0	0	0	0	0	0	0	0	0
PPFIA2,NM_001282536.1	0	0	0	0	0	0	0	0	0
PPFIA2,NM_001220473.2	0	0	0	0	0	0	0	0	0
METTL25,NM_032230.2	0	0.014492754	0.006802721	0.001461988	0.010683761	0.04379562	0.015447992	0	0.002493766
MGAT4C,NM_013244.3	0	0	0	0	0	0	0	0	0
NR2C1,NM_003297.3	0.006341329	0.008547009	0.005835256	0.020863518	0.010698331	0.003856624	0.011675824	0.003181674	0.00445802
ANKS1B,NM_152788.4	0	0	0	0	0	0	0	0	0
UTP20,NM_014503.2	0.002815071	0.013298206	0.00174086	0.000621427	0.002314582	0.003512538	0.008133307	0.00545831	0.001736488
C12orf42,NR_103526.1	0.157894737	0.010230179	0	0	0.009174312	0.033333333	0.1	0.004366812	0.035
C12orf42,NM_001278419.1	0	0	0	0	0	0	0	0	0
CHST11,NM_001173982.1	0.007566512	0.008429416	0.007235236	0.005540166	0.008107799	0.003450564	0.005173244	0.008206151	0.00520156
LOC100287944,NR_040246.1	0.034090909	0.038571429	0.028985507	0.012910798	0.080327869	0.029171529	0.01510574	0.026049204	0.017991004
BTBD11,NM_001347943.1	0	0	0	0	0	0	0	0	0
RPH3A,NM_001347952.1	0.00090799	0.001860103	0.000384615	0.001559056	0.000624454	0.001643905	0.000648929	0.000960615	0.002097643
RBM19,NM_001146699.1	0.005468797	0.003612815	0.001453187	0	0.003913611	0.004810303	0.004676259	0.004003559	0.003891449
RBM19,NM_016196.3	0.006036713	0.005029908	0.000856898	0	0.000858185	0.004255319	0.002869784	0.000799744	0.003219512
WSB2,NM_018639.4	0.003051171	0.003249887	0.002608402	0.002714281	0.0022036	0.003653023	0.004992391	0.002997787	0.00373938
SRRM4,NM_194286.3	0.009448819	0.008660508	0.008224812	0.004291845	0.010869565	0.018627682	0.021271077	0.017575896	0.006761483
GCN1,NM_006836.1	0.003220369	0.005573541	0.004006379	0.004464939	0.003219964	0.004813478	0.005144627	0.006087139	0.006482643
LRRC43,NM_152759.4	0	0	0	0	0	0	0	0	0
C12orf65,NM_152269.4	0.012849162	0.01491042	0.011310239	0.007428369	0.015443241	0.013938507	0.017860386	0.013932074	0.017668041
ZNF664-RFLNA,NM_001347902.1	0.004214963	0	0.011897307	0.018467221	0.00173913	0.012376238	0.00113852	0.008098892	0.007440476
RFLNA,NM_181709.4	0.004214963	0	0.011897307	0.018467221	0.00173913	0.012376238	0.00113852	0.008098892	0.007440476
TMEM132C,NM_001136103.2	0	0	0	0	0	0	0	0	0
TMEM132D,NM_133448.2	0	0	0	0	0	0	0	0	0
IQSEC3,NM_001170738.1	0	0	0	0	0.007662835	0	0.018627451	0.001638002	0.004444444
IQSEC3,NM_015232.1	0	0.285714286	0	0	0	0	0	0	0
KDM5A,NM_001042603.2	0.007964894	0.007772715	0.007177259	0.006946031	0.010002193	0.009377747	0.007209728	0.01163397	0.008001222
CCDC77,NM_001130148.1	0.006260984	0.007840772	0.005508173	0.006189968	0.008495822	0.014828545	0.006117767	0.001493875	0.01130704
B4GALNT3,NM_173593.3	0	0	0	0	0	0	0	0	0
WNK1,NM_014823.2	0.009158558	0.007270705	0.00592189	0.00611981	0.006528053	0.007133373	0.00516055	0.004365999	0.006825434
ERC1,NM_178039.3	0.006504472	0.0075685	0.004337767	0.006222585	0.006674294	0.005864221	0.006279546	0.007963518	0.012006717
ERC1,NM_001301248.1	0.006504472	0.007546809	0.005087349	0.006886915	0.006674294	0.005864221	0.006279546	0.007963518	0.012006717
ADIPOR2,NM_024551.2	0.004731117	0.005668166	0.007585735	0.007405982	0.006716713	0.006515176	0.01021813	0.006281747	0.010804034
CACNA2D4,NM_172364.4	0	0	0	0	0	0	0	0	0
CACNA1C,NM_001129844.1	0	0	0	0	0	0	0	0	0
TULP3,NM_001160408.1	0.004358507	0.004529234	0.005926113	0.009506264	0.007617341	0.005742273	0.007493098	0.004834389	0.00542024
TULP3,NM_003324.4	0.008134805	0.007642339	0.01146513	0.01479512	0.01119288	0.011779128	0.010423238	0.008745384	0.012317835
TSPAN9,NM_001168320.1	0.002058478	0.002431431	0.001938736	0.002761712	0.001699839	0.002504051	0.002818075	0.003355938	0.00395522
PRMT8,NM_001256536.1	0	0	0	0	0	0	0	0	0
CRACR2A,NM_001144958.1	0	0	0	0	0	0	0	0	0
CRACR2A,NM_032680.3	0	0	0	0	0	0	0	0	0
PARP11,NM_001286522.1	0.001782985	0.001350439	0.003358522	0.002623688	0.000935162	0.00826087	0.004557292	0.002096436	0.005224205
PARP11,NR_104461.1	0.001602197	0.002398082	0.007150518	0.002623688	0.00199115	0.014919355	0.023076923	0.008266472	0.00520156
TIGAR,NM_020375.2	0.003190255	0.004221866	0.007327586	0.005092298	0.008076442	0.007688365	0.002837116	0.005889399	0.005313737
DYRK4,NM_003845.2	0.003491544	0.004532078	0.006210747	0.000174398	0.001425952	0.003525124	0.003428066	0.001901697	0.006083412
GALNT8,NM_017417.1	0	0	0	0	0	0	0	0	0
ANO2,NM_001278596.1	0	0	0	0	0	0	0	0	0
VWF,NM_000552.4	0	0	0	0	0	0	0	0	0
PLEKHG6,NM_018173.3	0	0	0	0	0	0	0	0	0
CD27-AS1,NR_015382.2	0.000649098	0.000692641	0.000189825	0	0.002074689	0.004424219	0.001649031	0.003359626	0.00138058
CHD4,NM_001297553.1	0.003508848	0.005505067	0.003502301	0.005764056	0.004407881	0.006267806	0.005391437	0.007331957	0.004228436
P3H3,NM_014262.4	0.000486855	0.000464306	0.001817474	0.001632774	0.002201734	0.001753727	0	0.000632591	0.001217656
PHB2,NM_001144831.1	0.002481358	0.002037454	0.002358143	0.002389441	0.00290783	0.002645985	0.002515179	0.002687531	0.002663201
C1R,NM_001733.4	0	0	0	0	0	0	0	0	0
DPPA3,NM_199286.3	0	0	0	0	0	0	0	0	0
SLC2A14,NM_001286233.1	0	0	0	0	0	0	0	0	0
LINC00937,NR_024420.1	0	0	0	0	0.130434783	0	0	0	0
RIMKLB,NM_001297776.1	0	0	0	0	0	0	0	0	0
PZP,NM_002864.2	0	0	0	0	0	0	0	0	0
CLEC2D,NM_001197319.2	0.006175889	0.001349528	0.00530504	0.003564574	0.003782148	0.006299213	0.00928998	0.003806417	0.003441354
CLEC2D,NM_001197317.2	0.006175889	0.001349528	0.00530504	0.003564574	0.003782148	0.006299213	0.00928998	0.003806417	0.003441354
LOC100506159,NR_104634.2	0	0	0	0	0	0	0	0	0
CLEC1A,NM_001297750.1	0	0	0	0	0	0	0	0	0
KLRA1P,NR_028045.1	0	0.054054054	0.018567639	0.226190476	0	0.058823529	0.045454545	0.010810811	0
PRH1-PRR4,NR_037918.2	0.010976202	0.021348474	0.027837943	0.015614462	0.023843742	0.023586274	0.023515996	0.024788963	0.020092303
PRH1,NM_001291314.1	0	0	0	0.085574572	0	0	0	0.023809524	0
PRH1-TAS2R14,NM_001316893.1	0	0.037037037	0	0	0	0.009460738	0	0	0.004583652
PRH1,NR_133575.1	0.012753417	0.021835406	0.028745479	0.016109489	0.024480933	0.025601728	0.024644179	0.024645021	0.019838083
ETV6,NM_001987.4	0.009471741	0.013709156	0.013529103	0.009544008	0.011363055	0.01372315	0.013439618	0.01195085	0.008703118
LRP6,NM_002336.2	0.006365703	0.014100502	0.013211009	0.007146326	0.011341311	0.008302319	0.010389208	0.011075797	0.018350415
DUSP16,NM_030640.2	0.016996813	0.016187241	0.009257815	0.004408608	0.012774915	0.017481128	0.022936949	0.016347074	0.0182983
GPR19,NM_006143.2	0.022550663	0.010770975	0.020833333	0.01466925	0.015625	0.022638092	0.023881196	0.030322862	0.04773759
DDX47,NM_201224.1	0.008788376	0.009894234	0.007138058	0.004754735	0.009863139	0.00949877	0.009667143	0.008333333	0.009324209
GSG1,NM_001206843.1	0.058823529	0	0.060869565	0.058823529	0.058823529	0.125	0	0.052631579	0
GSG1,NM_031289.3	0.058823529	0	0.060869565	0.058823529	0.058823529	0.125	0	0.052631579	0
EMP1,NM_001423.2	0	0	0	0	0	0	0	0	0
GRIN2B,NM_000834.3	0	0	0	0	0	0	0	0	0
ATF7IP,NM_001286515.1	0.003412969	0.016260163	0.013888889	0.028301887	0.01396648	0.007905138	0.123287671	0.023611111	0.035502959
ATF7IP,NM_001286514.1	0.005444389	0.007991694	0.008950717	0.005915693	0.006089557	0.008044356	0.00998613	0.008794748	0.011179657
GUCY2C,NM_004963.3	0	0	0	0	0	0	0	0	0
WBP11,NM_016312.2	0.001620523	0.004989794	0.005702081	0.004742095	0.004225846	0.0041817	0.003872778	0.005320224	0.006381093
ERP27,NM_001300784.1	0	0	0	0	0	0	0	0	0
RERG,NM_032918.2	0.004140553	0.005890181	0.007929247	0.004635247	0.002408043	0.005688889	0.006937882	0.006312919	0.00410423
EPS8,NM_004447.5	0	0	0	0	0	0	0	0	0
DERA,NM_001300779.1	0.003821795	0.002867677	0.00267094	0.003118823	0.001188354	0.004304389	0.005616317	0.002551965	0.00382328
SLC15A5,NM_001170798.1	0	0	0	0	0	0	0	0	0
MGST1,NM_145792.2	0	0	0	0	0	0	0	0	0
MGST1,NM_001260512.1	0	0	0	0	0	0	0	0	0
MGST1,NM_001267598.1	0	0	0	0	0	0	0	0	0
PIK3C2G,NM_001288774.1	0	0	0	0	0	0	0	0	0
PLEKHA5,NM_001143821.2	0	0	0	0	0.153846154	0	0	0	0
PLEKHA5,NM_019012.5	0.008624069	0.008038869	0.005038712	0.014553207	0.013299346	0.011941182	0.010857974	0.012226229	0.007256637
AEBP2,NM_001114176.1	0.01566971	0.012876001	0.014488189	0.004992511	0.009561422	0.014163775	0.008669089	0.012726125	0.00880239
AEBP2,NM_153207.4	0.015665441	0.012798451	0.014445724	0.004992511	0.00953961	0.014161118	0.008661937	0.01363398	0.00880239
PDE3A,NM_000921.4	0	0.006622517	0.003783102	0	0	0.01754386	0.024064171	0	0.035714286
SLCO1B1,NM_006446.4	0	0	0	0	0	0	0	0	0
SLCO1A2,NM_134431.3	0	0	0	0	0	0	0	0	0
RECQL,NM_002907.3	0.001989566	0.003435947	0.002458184	0.003355705	0.006656959	0.005511654	0.004687408	0.002586378	0.003691594
ST8SIA1,NM_003034.3	0	0	0	0	0	0	0	0	0
C2CD5,NM_001286174.1	0.002750086	0.006024096	0.011953444	0.013489028	0.01014456	0.001245589	0.002623907	0.015410147	0.00353714
ETNK1,NM_018638.4	0.002029876	0.00096123	0.003967982	0.003577107	0.002996459	0.003976319	0.003630271	0.004313146	0.00568433
BCAT1,NM_001178094.1	0.00202261	0.002373225	0.002465864	0.001967662	0.002196185	0.002217921	0.002332521	0.002206684	0.003677948
CASC1,NM_001082972.2	0	0	0	0	0	0	0	0	0
CASC1,NM_001204102.2	0	0	0	0	0	0	0	0	0
LMNTD1,NM_001145728.2	0.000847458	0	0	0.033707865	0.038800705	0.014	0.005611672	0.006377551	0.009079118
LMNTD1,NM_001145727.2	0.001278772	0	0	0.2	0.011627907	0	0	0	0
LMNTD1,NM_001145729.1	0	0	0	0	0	0	0	0	0
ITPR2,NM_002223.3	0.001664056	0.000996264	0.001041395	0.002967663	0.004921346	0.004423347	0.005220315	0.004569563	0.011296311
TM7SF3,NM_016551.2	0.000368972	0.002481949	0.001164181	0.001118957	0.001730234	0.002574561	0.002571664	0.001608471	0.000716574
ARNTL2,NM_001248004.1	0	0	0	0.028985507	0	0.018867925	0	0	0
ARNTL2,NM_001248005.1	0	0	0	0.024242424	0	0.01754386	0	0	0
PPFIBP1,NM_001198915.1	0.001143958	0.00032113	0.003381164	0.000838662	0.000240848	0.001065644	0.000249522	0.004151003	0.007986549
MANSC4,NM_001146221.1	0	0	0	0	0	0	0	0	0
CCDC91,NM_001330367.1	0.002497502	0.003825555	0.00078284	0.000408914	0.002720677	0.005945009	0.009325916	0.002885725	0.000307834
OVCH1,NM_183378.2	0	0	0	0	0	0	0	0	0
TMTC1,NM_001193451.1	0.001653439	0.000832986	0.000802998	0	0.007609385	0.003946997	0.002706642	0.005992974	0.00207346
IPO8,NM_001190995.1	0.001446759	0.002209079	0.005966217	0.003721984	0.003339028	0.002417405	0.003030558	0.002808454	0.004077365
DDX11-AS1,NR_038927.2	0.007256894	0.016931217	0.012724551	0.043128655	0.027027027	0.010664081	0.01734104	0.01442041	0.014293277
DENND5B,NM_001308339.1	0.00549579	0.009184604	0.00791891	0.006071338	0.006985191	0.0072959	0.005462185	0.007757506	0.006870549
AMN1,NM_001278412.1	0.003774681	0.00255809	0.007550969	0.002825999	0.000336134	0.001344688	0.002327663	0.00445269	0.004305396
AMN1,NR_103522.1	0.004841998	0.006135935	0.010291595	0.014762827	0.009387223	0.01896505	0.009140768	0.012397311	0.01071939
KIAA1551,NM_018169.3	0.009411765	0.026819923	0.013191489	0.016464471	0.012355212	0.01777594	0.012534273	0.004217185	0.019714892
FGD4,NM_001330374.1	0	0	0	0.009306261	0.020852221	0.019183473	0.00085034	0.013062409	0
FGD4,NM_001304483.1	0	0	0	0	0	0	0	0	0
PKP2,NM_004572.3	0	0.00492126	0	0	0	0.002190581	0.016911765	0	0.009615385
CPNE8,NM_153634.2	0.006649837	0.019990629	0.01427037	0.003469813	0.013984674	0.007522047	0.008919722	0.008009516	0.014887009
KIF21A,NM_001173464.1	0.008534301	0.009414354	0.005434141	0.008628759	0.007146276	0.007523848	0.008601899	0.007185605	0.012083541
ABCD2,NM_005164.3	0.00045106	0	0.00330033	0.001694915	0.008791209	0.019708655	0.002900653	0.006472492	0.00464846
C12orf40,NM_001031748.3	0	0	0	0	0	0	0	0	0
SLC2A13,NM_052885.3	0	0	0	0	0.019512195	0	0.007067138	0.010830325	0
LRRK2,NM_198578.3	0	0	0	0	0	0	0	0	0
CNTN1,NM_001256063.1	0.001901141	0	0	0	0	0	0	0	0
CNTN1,NM_001843.3	0.001461211	0	0.003423355	0.002559559	0.001056338	0	0.003006954	0.000732601	0.002073255
YAF2,NR_135140.1	0.011319164	0.013602268	0.009349369	0.010519551	0.020279556	0.011644521	0.011257467	0.010624807	0.014426017
YAF2,NM_001190979.2	0.013094183	0.009946209	0.004909285	0.006578947	0.009135255	0.008066487	0.006158515	0.004247104	0.00840708
PPHLN1,NM_201438.1	0	0	0	0	0	0	0	0	0
PPHLN1,NM_001143789.1	0.006596963	0.007066349	0.007766929	0.005321326	0.003228705	0.008615031	0.007991338	0.009382658	0.007570819
PPHLN1,NM_001143787.1	0.002629849	0.002764193	0.000581903	0.000834168	0.005016722	0.002101392	0.001686341	0.006770211	0.002971768
PRICKLE1,NM_001144881.1	0.023229989	0.025973578	0.020220439	0.022338851	0.028330509	0.02569058	0.025659797	0.024112052	0.02606395
IRAK4,NM_001145258.1	0.000441696	0	0	0	0.000956938	0.000858369	0	0.002614379	0
TMEM117,NM_001286213.1	0	0.065693431	0	0	0	0	0	0	0
TMEM117,NM_001286211.1	0	0.065693431	0	0	0	0	0	0	0
ANO6,NM_001025356.2	0.004005756	0.001991767	0.00207454	0.001688757	0.006504622	0.009353741	0.004850107	0.003950548	0.004483991
ANO6,NM_001142679.1	0	0	0	0	0	0	0	0	0
SLC38A1,NM_001278387.1	0.003940435	0.00578766	0.004060433	0.006058893	0.005732139	0.006165431	0.005812295	0.005400077	0.007309445
SLC38A1,NM_001278390.1	0	0	0	0	0	0	0	0	0
PCED1B,NM_001281429.1	0	0	0	0	0	0	0	0	0
SENP1,NR_051992.1	0.008560833	0.008488244	0.009410157	0.009167683	0.013281519	0.007572976	0.012474818	0.009695474	0.010583679
SENP1,NM_001267595.1	0.008486921	0.009019801	0.006452253	0.008070115	0.011346445	0.006483345	0.009107355	0.006529783	0.009638726
C12orf54,NM_152319.3	0	0	0	0	0	0	0	0	0
KMT2D,NM_003482.3	0.005354201	0.003395785	0.002625131	0.0055935	0.012776066	0.001398246	0.007530738	0.005576721	0.002693882
SPATS2,NM_023071.3	0.004567385	0.000626398	0.002707669	0.010713445	0.007338	0.003423237	0.004334092	0.004526433	0.008890111
SPATS2,NM_001293286.1	0.004567385	0.000626398	0.002707669	0.010713445	0.007338	0.003423237	0.004334092	0.004526433	0.008890111
KCNH3,NM_001314030.1	0	0.011396011	0	0.001724138	0.009646302	0.005479452	0.008123477	0	0.00281294
FMNL3,NM_175736.4	0.001981132	0.000761107	0.000991954	0.001396498	0.002278481	0.003587736	0.000823588	0.00199005	0.001201923
NCKAP5L,NM_001037806.3	0.001578991	0.003105366	0.00217116	0.004110058	0.006076111	0.007968127	0.003265371	0.002686367	0.004356209
ASIC1,NM_001095.3	0.000514304	0.001569411	0.000400898	0.002072999	0.00015674	0.000773595	0.001980578	0.002064136	0
LIMA1,NM_001243775.1	0.005490253	0.006019125	0.007128075	0.006194898	0.007318268	0.006404154	0.007310032	0.005863126	0.005428838
FAM186A,NM_001145475.1	0	0	0	0	0	0	0	0	0
LARP4,NM_199188.2	0.003581639	0.004112168	0.00616993	0.004704075	0.003565137	0.004718358	0.008583536	0.004188418	0.004396534
DIP2B,NM_173602.2	0.002598441	0.004707561	0.004560685	0.003149513	0.004136424	0.005484461	0.004294437	0.00665528	0.004569549
TMPRSS12,NM_182559.2	0	0	0	0	0	0	0	0	0
TFCP2,NM_005653.4	0.002292362	0.003332986	0.002971228	0.002915841	0.002617224	0.004177898	0.00459113	0.005454144	0.004019712
SMAGP,NM_001033873.1	0.004880823	0.002357564	0.003339017	0.011401064	0.002766252	0.007777694	0.003958281	0.002046385	0.008436144
GALNT6,NM_007210.3	0.002630896	0.003756607	0.002826891	0.002526506	0.001588796	0.004071938	0.005423389	0.003401361	0.006351209
SLC4A8,NM_001258401.2	0.001710639	0.006222548	0.003529751	0.007768971	0.003315303	0.001649145	0.006621406	0.005659923	0.003927826
SCN8A,NM_001330260.1	0.010724598	0.008456309	0.001536098	0.006362672	0.015755785	0.007289596	0.005795002	0.011017766	0.010393467
KRT86,NM_001320198.1	0	0.002380952	0.015625	0	0	0	0	0	0
KRT75,NM_004693.2	0	0	0	0	0	0	0	0	0
KRT77,NM_175078.2	0	0	0	0	0	0	0	0	0
KRT79,NM_175834.2	0	0	0	0	0	0	0	0	0
KRT18,NM_199187.1	0	0	0	0	0	0	0	0	0
RARG,NM_001042728.2	0.001887066	0.001367366	0.005295675	0.007347211	0.005571944	0.005033779	0.003325942	0.003061572	0.003537497
PCBP2,NM_001128914.1	0.001226506	0.001441871	0.001487372	0.001698473	0.001977213	0.001694249	0.002113652	0.001669482	0.002416212
ATF7,NR_073163.1	0.008028025	0.013918932	0.015792524	0.013385103	0.010993976	0.007285162	0.022646918	0.013887417	0.015185602
ATF7,NM_006856.2	0	0.003691399	0	0	0.001564129	0.003386551	0.005455963	0.006728343	0.001067236
ATF7,NM_001206683.1	0.00697134	0	0.005770084	0.013432836	0.005002084	0.005569092	0.003174603	0.000534188	0.019492177
HOXC9,NM_006897.2	0.009503955	0.012010062	0.014532084	0.011355311	0.009968393	0.009459963	0.01837985	0.010588927	0.016167007
CBX5,NM_012117.2	0.001304938	0.001910854	0.00218353	0.001794961	0.00255657	0.001487997	0.002531282	0.001262447	0.002988326
NCKAP1L,NM_005337.4	0	0	0	0	0	0	0	0	0
ITGA7,NM_001144996.1	0	0	0	0	0	0	0	0	0.002247191
MMP19,NM_002429.5	0	0	0	0	0	0	0	0	0
MMP19,NM_001272101.1	0	0	0	0	0	0	0	0	0
MMP19,NR_073606.1	0	0	0	0	0	0	0	0	0
CDK2,NM_001290230.1	0.003035644	0.003495295	0.001800794	0.003439018	0.003890845	0.004050018	0.004260568	0.003417374	0.003449181
ERBB3,NM_001982.3	0	0.003558719	0.032044199	0	0.014942529	0.008185539	0	0.014209591	0
BAZ2A,NM_001300905.1	0.004145001	0.003693684	0.00651105	0.006883207	0.011012675	0.006884117	0.010477035	0.009111133	0.01132306
TAC3,NR_135164.1	0	0	0	0	0.003623188	0	0	0	0
TAC3,NM_013251.3	0	0	0	0	0.003623188	0	0	0	0
LRP1,NM_002332.2	0	0.011217949	0	0	0.0042337	0.012228261	0	0.004081633	0.006859529
LRP1-AS,NR_131938.1	0	0	0	0	0	0	0	0	0
LRP1-AS,NR_131939.1	0	0	0	0	0	0	0	0	0
DCTN2,NM_001348065.1	0.001227975	0.001974641	0.001535412	0.00257566	0.001893215	0.001476812	0.004724384	0.000946451	0.003906674
DCTN2,NR_145419.1	0.00125345	0.002327329	0.001571574	0.003113628	0.002625186	0.00165799	0.004919687	0.001431593	0.004245669
TSFM,NM_001172697.1	0	0	0	0	0	0	0	0	0
AVIL,NM_006576.3	0	0	0	0	0	0	0.0625	0	0
LOC100506844,NR_038269.1	0.007894737	0.006196747	0.005412011	0.004808415	0.008583045	0.003350816	0.005476759	0.004606925	0.006383287
LOC101927653,NR_120452.1	0	0.113924051	0.029411765	0.053846154	0.09787234	0	0.088709677	0.08125	0.076923077
SLC16A7,NM_001270622.1	0.003150433	0.004615144	0.003696004	0.001432551	0.003330054	0.002809946	0.003321779	0.002131249	0.003203262
FAM19A2,NM_178539.4	0	0	0	0	0	0	0	0	0
USP15,NM_006313.2	0.007914407	0.004375729	0.007402307	0.005624483	0.013887119	0.00507078	0.001975727	0.001978631	0.003745318
PPM1H,NM_020700.1	0	0	0	0	0.031914894	0	0	0	0
SRGAP1,NM_001346201.1	0.005586592	0.007714999	0.007184185	0.008433312	0.007182836	0.007978206	0.009660107	0.007784406	0.007251604
C12orf56,NM_001170633.1	0	0	0	0	0	0	0	0	0
TBK1,NM_013254.3	0.012867133	0.014097181	0.008088979	0.019392034	0.019121664	0.007833537	0.010443445	0.005810093	0.015133877
GNS,NM_002076.3	0.002572372	0.002054042	0.001776715	0.001096052	0.002402483	0.005197536	0.00201657	0.002832006	0.004876463
TBC1D30,NM_001330187.1	0	0	0	0	0	0	0	0	0
MSRB3,NM_198080.3	0	0	0	0	0	0	0	0	0
LOC100507065,NR_120431.1	0	0.085106383	0	0	0	0.013888889	0.037037037	0	0
LOC100507065,NR_120432.1	0	0.085106383	0	0	0	0.013888889	0.037037037	0	0
RPSAP52,NR_026825.2	0	0	0	0	0	0	0	0	0
HMGA2,NM_001300918.1	0	0	0	0	0	0	0	0	0
HMGA2,NM_003483.4	0	0	0	0	0	0	0	0	0
IRAK3,NM_001142523.1	0	0	0	0	0	0	0	0	0
HELB,NM_033647.4	0	0	0.01056338	0	0.019662921	0	0	0.043478261	0
GRIP1,NM_021150.3	0	0	0	0	0.166666667	0	0	0	0
IFNG,NM_000619.2	0	0	0	0	0	0	0	0	0
LOC100507250,NR_038930.1	0	0.098265896	0	0	0	0.009090909	0.129032258	0	0
CPM,NM_001874.4	0	0	0	0	0	0	0	0	0.083333333
CCT2,NM_006431.2	0.002612328	0.003742651	0.003594388	0.003750394	0.00267621	0.003056294	0.004824401	0.003934491	0.004086602
LOC101928002,NR_110072.1	0	0	0	0	0	0	0.015625	0	0
CNOT2,NM_014515.5	0.003256073	0.00907561	0.010914052	0.010639838	0.003326629	0.012253992	0.00522938	0.007346472	0.005896074
KCNMB4,NM_014505.5	0	0	0	0.038793103	0.050691244	0.012820513	0.001805054	0	0
PTPRB,NM_002837.5	0.02244389	0	0	0.04	0.024221453	0.018390805	0.028720627	0.007374631	0
PTPRR,NR_073474.1	0.009834776	0.009025603	0.012248682	0.009757551	0.019364864	0.007608603	0.012851132	0.009318457	0.012613522
LGR5,NM_001277227.1	0.010540493	0.006562655	0.008403361	0.007914915	0.013660202	0.003766872	0.007128677	0.012173913	0.012983707
TMEM19,NM_018279.3	0.002965984	0.00308404	0.004444986	0.002582897	0.001233046	0.005004416	0.00592057	0.002439632	0.004277201
TRHDE,NM_013381.2	0	0	0	0	0	0	0	0	0
LOC100507377,NR_038300.1	0	0	0	0.178571429	0	0	0.010309278	0	0
CAPS2,NM_001286548.1	0	0	0	0	0	0	0	0	0
GLIPR1L1,NM_152779.3	0	0	0	0	0	0	0	0	0
GLIPR1,NM_006851.2	0	0	0	0.042553191	0.044444444	0	0	0	0
OSBPL8,NM_001319655.1	0.00305685	0.004281772	0.003581178	0.004930374	0.004568774	0.005047931	0.003938861	0.003546254	0.006248478
ZDHHC17,NM_015336.2	0.00528324	0.007851935	0.011347518	0.002082713	0.004568528	0.005478569	0.004570558	0.017910448	0.012835473
NAV3,NM_014903.5	0	0	0	0	0	0	0	0	0
PPP1R12A,NM_001143886.1	0.011111918	0.003341902	0.003900872	0.008316739	0.006664445	0.006119403	0.010654113	0.009977195	0.010593742
PTPRQ,NM_001145026.1	0	0	0	0	0	0	0	0	0
LIN7A,NR_136888.1	0.00996318	0.012216405	0.02217529	0.021276596	0.020100503	0.017611835	0.022656642	0.016309233	0.009399785
LIN7A,NM_004664.3	0.001346257	0.004573669	0.012640163	0.008357629	0.009538951	0.005206463	0.004956268	0.00397812	0.004537815
ACSS3,NM_001330242.1	0	0	0	0	0	0	0	0	0
TMTC2,NM_001320322.1	0	0	0	0	0	0	0	0	0
TMTC2,NM_001320321.1	0.009210802	0.011343284	0.009485992	0.002182347	0.016291161	0.002876043	0.009680795	0.004876649	0.013380459
LRRIQ1,NM_001079910.1	0	0	0	0	0	0	0	0	0
CEP290,NM_025114.3	0.012939002	0.011732852	0.008301887	0	0.005295675	0.015841584	0.001610306	0.008088235	0.045336788
POC1B,NM_001199777.1	0.002823972	0.002561398	0.002425373	0.002209131	0.006804778	0.001415985	0.005459177	0	0.001891125
POC1B,NR_037660.1	0.002914356	0.006401682	0.010323469	0.008827949	0.014588313	0.012268798	0.00645282	0.006057076	0.004876879
POC1B,NR_037659.1	0.002914356	0.007199697	0.010323469	0.009453878	0.014485637	0.013594195	0.006351837	0.006035984	0.005776688
GALNT4,NM_003774.4	0.003767898	0.010600707	0.025900901	0.001814882	0.011210762	0.008377761	0	0.013559322	0.005259467
POC1B-GALNT4,NM_001199781.1	0.003767898	0.010600707	0.025900901	0.001814882	0.011210762	0.008377761	0	0.013559322	0.005259467
ATP2B1,NM_001001323.1	0.004680226	0.005552593	0.007153026	0.009402547	0.007394552	0.004943032	0.00566384	0.006993858	0.006904088
ATP2B1,NM_001682.2	0.0047554	0.005615304	0.006909371	0.009447269	0.007462687	0.004788253	0.005647374	0.007065835	0.00694758
LINC01619,NR_046159.2	0.021183346	0.01864388	0.027896341	0.015649845	0.029190117	0.031918067	0.017997343	0.026490882	0.018911227
LINC01619,NR_046160.2	0.021124196	0.01864388	0.027896341	0.015494241	0.029190117	0.031558378	0.017997343	0.026490882	0.018911227
BTG1,NM_001731.2	0.021832628	0.020197381	0.016927182	0.019053171	0.014898528	0.017177194	0.022050448	0.020868374	0.022426854
EEA1,NM_003566.3	0.004189944	0.005772006	0.011270048	0.012644889	0.010013351	0.020098597	0.006095375	0.008769448	0.012404017
LOC643339,NR_040096.1	0.007089006	0.006662965	0.004798106	0.012989856	0.014510146	0.008668015	0.004923578	0.00903688	0.007767697
CRADD,NM_001320101.1	0	0	0	0	0	0	0	0	0
CRADD,NM_003805.4	0.014361536	0.002887789	0.016769145	0.005784062	0.006320542	0.007206027	0.008068583	0.002688172	0.016693592
CRADD,NM_001320100.1	0	0	0	0	0	0	0	0	0
CRADD,NM_001330126.1	0	0	0	0	0	0	0	0	0
LOC101928731,NR_110092.1	0	0.076923077	0	0	0.1	0	0	0	0
LOC101928731,NR_110093.1	0	0	0	0	0.1	0	0	0	0
PLXNC1,NM_005761.2	0.004720692	0.002196193	0.013759214	0	0.014204545	0.003144654	0.011139674	0.002352941	0.003996803
CEP83,NM_001346457.1	0.008247423	0.007342144	0.008354756	0.004329004	0	0.01450677	0.001237624	0.012647555	0
CEP83,NM_016122.2	0	0	0.001694915	0	0	0.006451613	0.001257862	0.000993049	0
CEP83,NM_001346460.1	0	0	0	0	0	0	0	0	0
CEP83,NR_144441.1	0.004128218	0.001250782	0.006144393	0.014432485	0.015509989	0.007072439	0.01580355	0.018806035	0.002154012
TMCC3,NM_020698.3	0	0	0	0	0	0	0	0.071428571	0
FGD6,NM_018351.3	0.001217285	0	0.001121705	0.00044484	0.009594418	0.019129782	0.003715499	0.012159175	0.018157662
VEZT,NM_017599.3	0.004467653	0.00377474	0.003737215	0.007340324	0.003026111	0.009027493	0.005322779	0.010113269	0.007569591
USP44,NM_032147.4	0	0	0	0	0	0	0	0	0
NTN4,NM_001329702.1	0	0	0	0	0	0	0	0	0
LOC105369921,NR_135014.1	0.002098636	0.050251256	0.018648019	0.029462738	0.043290043	0.028790787	0.030470914	0.010512484	0.007389163
AMDHD1,NM_152435.2	0	0	0	0	0	0	0	0	0
ELK3,NM_005230.3	0.007035254	0.011194257	0.009138456	0.005192043	0.009373169	0.004827511	0.00963514	0.007916146	0.007129405
CDK17,NM_001170464.2	0.011284651	0.007218795	0.005237826	0.001529637	0.006474397	0.005538199	0.011030401	0.012236504	0.018474374
CDK17,NM_002595.4	0.011284651	0.007218795	0.005237826	0.001529637	0.006474397	0.005538199	0.011030401	0.012236504	0.018474374
CFAP54,NM_001306084.1	0	0	0	0	0	0.25	0	0	0.024390244
APAF1,NM_001160.2	0	0.010669253	0.00584944	0.00042123	0.02335958	0.015812293	0.005929304	0.009480627	0.009416196
APAF1,NM_181869.1	0	0.010669253	0.00584944	0.006949807	0.02335958	0.015214724	0.005929304	0.009281679	0.009416196
ANKS1B,NM_001204079.1	0	0	0.074074074	0	0	0	0	0	0
ANKS1B,NM_001204068.1	0	0	0.074074074	0	0	0	0	0	0
UHRF1BP1L,NM_015054.1	0.005370569	0.004160888	0.006932409	0.002473717	0.00312989	0.003841932	0.004548901	0.006603081	0
UHRF1BP1L,NM_001006947.1	0.008086253	0	0.014388489	0.038793103	0.006002401	0.004132231	0.006627393	0	0
SLC17A8,NM_001145288.1	0	0	0	0	0	0	0	0	0
NR1H4,NM_001206978.1	0	0	0	0	0	0	0	0	0
ANO4,NM_178826.3	0	0.013227513	0	0	0.021582734	0.022113022	0.001165501	0	0
SLC5A8,NM_145913.3	0	0	0	0	0	0	0	0	0
CHPT1,NM_020244.2	0.002119034	0.005474565	0.001148959	0.005479658	0.003893891	0.001468135	0.001785973	0.001209806	0.003653789
NUP37,NM_024057.3	0.003461129	0.008366994	0	0.002987101	0.003945526	0.001911315	0.001012612	0.002850743	0.002849003
PAH,NM_000277.1	0	0	0	0	0	0	0	0	0
STAB2,NM_017564.9	0	0	0	0	0	0	0	0	0
NT5DC3,NM_001031701.2	0.004464286	0.016903915	0.002293578	0.00039968	0.002522704	0.002358491	0.003663004	0.009728415	0.008583691
HSP90B1,NM_003299.2	0.001364899	0.000830722	0.000855618	0.001208169	0.001774986	0.001091874	0.001293003	0.000848207	0.001556509
HCFC2,NM_013320.2	0.00223914	0.002484031	0.008366534	0	0.019657809	0.010727612	0.006009615	0.016877637	0.018440905
TXNRD1,NM_001093771.2	0.005703137	0.00999258	0.004509536	0.007087756	0.006754628	0.007988999	0.012428481	0.005976645	0.01221088
SLC41A2,NM_032148.3	0	0	0	0	0	0	0	0	0
C12orf45,NM_152318.2	0	0.001201923	0.005208333	0.007668712	0	0.012096774	0	0	0
WASHC4,NM_015275.2	0.003401722	0.005054882	0.007409902	0.003964321	0.012340918	0.013259669	0.003031716	0.008050351	0.003628057
POLR3B,NM_018082.5	0.003741115	0.008906634	0.012246074	0.001515439	0.007854774	0.008483253	0.00843235	0.006955907	0.009039331
RFX4,NM_213594.2	0	0	0	0	0	0	0	0	0
RIC8B,NM_001330146.1	0.003896736	0.00968523	0.003379416	0.005934014	0.002482622	0.010277033	0.014742785	0.006952231	0
RIC8B,NM_001330147.1	0.006213937	0.018656716	0.009824199	0.007875425	0.011460761	0.014460735	0.020141418	0.013734599	0.005968961
CRY1,NM_004075.4	0.001824818	0.004279811	0.00119514	0.001897833	0.004340076	0.004951124	0.003106417	0.001527495	0.001450225
PRDM4,NM_012406.3	0.009218726	0.004864701	0.008704969	0.008571055	0.010197578	0.007383628	0.013289483	0.004945546	0.007330827
WSCD2,NM_014653.3	0.000497018	0	0.00281294	0	0.003051106	0.007575758	0.003909304	0.000999001	0
SART3,NM_014706.3	0.00328326	0.004863966	0.008039068	0.003108348	0.004680967	0.004966657	0.005846985	0.007291481	0.009074956
SSH1,NM_018984.3	0.013224241	0.009594674	0.012855776	0.013407892	0.012913976	0.013174054	0.013318481	0.011162326	0.026112388
SVOP,NM_018711.4	0	0.001512859	0.002561913	0.000383142	0.006791171	0	0.008120301	0	0
MYO1H,NM_001101421.3	0	0	0	0	0	0	0	0	0
UBE3B,NM_183415.2	0.000746985	0.00533752	0.00323363	0	0.005668934	0.00330033	0.007148453	0.000470921	0.002537313
TRPV4,NM_001177431.1	0	0	0	0	0	0	0	0	0
C12orf76,NM_207435.2	0.02284264	0.004282655	0.006617647	0	0	0	0.015269554	0.013355593	0.017417417
IFT81,NM_001347947.1	0.007364975	0.001427891	0	0.000488043	0.000407664	0.001540041	0.013884604	0.004614094	0.004620271
ATP2A2,NM_001681.3	0.0080727	0.007873633	0.002593173	0.004293263	0.007063014	0.004213616	0.006216867	0.006219313	0.004734405
ATP2A2,NM_170665.3	0.002631721	0.003870429	0.003071336	0.003311678	0.003086757	0.003750863	0.002964134	0.003311955	0.003418447
ARPC3,NM_001278556.1	0.00082947	0.002171601	0.001832027	0.000737331	0.002371039	0.000921068	0.001523425	0.00169687	0.002448509
PPTC7,NM_139283.1	0.00443787	0.003006873	0.000635728	0.014790468	0.021182701	0.030461271	0.032653061	0.012323944	0
PPTC7,NR_138550.1	0.01482821	0.013340594	0.014774166	0.009787378	0.027091461	0.029520295	0.034790366	0.049051668	0.016216216
CUX2,NM_015267.3	0	0	0.004694836	0	0	0	0	0	0
FAM109A,NM_001177996.1	0.003013777	0.002473273	0.004383102	0.006341856	0.002728513	0.002155384	0.004225002	0.000913621	0.005783608
ATXN2,NM_001310121.1	0.004002391	0.004503187	0.006071019	0.004644272	0.005774657	0.007679281	0.005152141	0.006483819	0.007478305
ATXN2,NR_132311.1	0.005824023	0.006881501	0.010165387	0.010899497	0.012582272	0.011335401	0.01026012	0.012419729	0.010833028
MAPKAPK5,NM_003668.3	0.003685661	0.004354027	0.003951237	0.001708535	0.0023599	0.004952381	0.004186848	0.003525612	0.00725351
ERP29,NM_001034025.1	0.006209344	0.007031446	0.006486257	0.006817048	0.0050641	0.009447048	0.003217514	0.006599286	0.008362621
ERP29,NM_006817.3	0.0063974	0.007075923	0.006639576	0.006972657	0.005090419	0.009713977	0.003238515	0.006668501	0.008458264
TRAFD1,NM_006700.2	0.002663195	0.003837834	0.007674665	0.00391604	0.002879006	0.00708958	0.007499063	0.005824866	0.007405951
HECTD4,NM_001109662.3	0.007204611	0.00475162	0.004352988	0.003683241	0.005914972	0.000484027	0.007954545	0.007175807	0.004476127
RPL6,NM_001320141.1	0.002517496	0.002534459	0.00193597	0.001366981	0.001557872	0.001851543	0.001936296	0.002081742	0.002194809
OAS3,NM_006187.3	0.001036314	0.001221219	0.001865082	0.000757959	0.001872792	0.001420222	0.002114047	0.002216632	0.001376997
DTX1,NM_004416.2	0.003038744	0.003880597	0	0.005813953	0.001638449	0	0.005220418	0.00283197	0
IQCD,NM_001330452.1	0	0	0	0	0	0	0	0	0
SLC8B1,NM_001330466.1	0.00501002	0	0	0	0	0	0	0	0.003584229
LHX5,NM_022363.2	0	0	0	0	0	0	0	0	0
TBX5,NM_181486.2	0	0	0	0	0	0	0	0	0
MED13L,NM_015335.4	0.011959063	0.009414292	0.007824273	0.00852489	0.008948058	0.009483444	0.005857028	0.008087217	0.019557676
RNFT2,NM_032814.3	0.004230118	0.001493404	0.001847023	0.004541522	0.00149229	0.002995507	0.000133583	0.000793831	0.00250941
RNFT2,NM_001109903.1	0.003716239	0.001415667	0.001869492	0.005677143	0.001865672	0.002329482	0.001498202	0.000748083	0.00231222
HRK,NR_073189.1	0.043812452	0.027282267	0.047075606	0.006003002	0.04518664	0.02954342	0.015037594	0.009205984	0.003079292
HRK,NM_003806.2	0.043812452	0.02742616	0.047075606	0.006003002	0.04518664	0.02954342	0.015037594	0.009205984	0.003079292
NOS1,NM_001204213.1	0	0	0	0.066666667	0	0	0	0	0
KSR2,NM_173598.4	0	0	0	0	0	0	0	0	0
TAOK3,NM_001346494.1	0.012821763	0.013192071	0.004539509	0.010460843	0.007734342	0.007913247	0.008674662	0.010364427	0.005849232
TAOK3,NM_001346496.1	0.016454921	0.011655405	0.006129272	0.019009901	0.009246806	0.012113484	0.010903684	0.011322337	0.003192848
CCDC60,NM_178499.4	0	0	0	0	0	0	0	0	0
TMEM233,NM_001136534.1	0	0	0	0	0	0	0	0	0
CIT,NM_001206999.1	0.004269594	0.004707686	0.006301197	0.006130695	0.003711952	0.008637808	0.007916132	0.006816404	0.008799049
BICDL1,NM_207311.2	0	0.057142857	0.004195804	0	0.007961783	0.028	0	0	0
RNF10,NM_014868.4	0.003253133	0.003746214	0.004111572	0.005552618	0.004494821	0.003272545	0.004264038	0.003108143	0.004965376
SPPL3,NM_139015.4	0.005811169	0.008728671	0.007388624	0.010987443	0.006863759	0.006026907	0.006597748	0.010087472	0.00481028
ANAPC5,NM_016237.4	0.000453026	0.001071054	0.00120272	0.001227343	0.002112447	0.002075599	0.006687617	0.005859579	0.00095135
KDM2B,NM_001005366.1	0.005870426	0.002357873	0.005405578	0.006517947	0.005775437	0.008390698	0.002592	0.002940449	0.002420449
KDM2B,NM_032590.4	0.005870426	0.002356163	0.005405578	0.006517947	0.005775437	0.008390698	0.002592	0.002940449	0.002420449
TMEM120B,NM_001080825.2	0.001392702	0.00130349	0.002302797	0.007547707	0.002562839	0.004996299	0.005626598	0.001938063	0.003986578
HPD,NM_002150.2	0	0	0	0	0	0	0	0	0
WDR66,NM_144668.5	0	0	0	0	0	0	0	0	0
MLXIP,NM_014938.5	0.001509457	0.002349456	0.001345141	0.003737386	0.003343039	0.003511962	0.002618372	0.002121743	0.004162072
CLIP1,NM_001247997.1	0.00927357	0.009076469	0.007271336	0.001099246	0.004840445	0.005964671	0.007672634	0.001738031	0.005406985
KNTC1,NM_014708.4	0.000894121	0.001714678	0.000231374	0	0.00168995	0.005838792	0.005752135	0.004795278	0.003559115
HIP1R,NM_001303099.1	0	0	0	0	0	0	0	0	0
HIP1R,NM_003959.2	0.015604681	0	0	0.000801925	0.009658725	0.003282276	0	0.009090909	0
PITPNM2,NM_020845.2	0	0.020390824	0.011385199	0	0	0.000573723	0.013085053	0.01059135	0
RILPL1,NM_001319244.1	0.006051437	0.008864152	0.010028653	0.003672252	0.002117896	0.001395673	0.006069434	0.012240734	0.002994909
RILPL1,NM_001319243.1	0.006051437	0.008864152	0.009943182	0.003672252	0.002117896	0.001395673	0.006069434	0.012016021	0.002994909
GTF2H3,NM_001271867.1	0.003467406	0.00510084	0.003632561	0.002016129	0.003404767	0.003663698	0.004287187	0.003987279	0.005540486
DNAH10,NM_207437.3	0	0	0	0	0	0	0	0	0
NCOR2,NM_006312.5	0.003142657	0.003312913	0.003564225	0.004757332	0.004071427	0.00358461	0.003977598	0.004671968	0.004877237
SCARB1,NM_005505.4	0.002564103	0.002326023	0.002244401	0.002964476	0.001710498	0.003782438	0.003140148	0.003433753	0.002965577
SCARB1,NM_001082959.1	0.00257856	0.002260702	0.002101399	0.002950076	0.001654327	0.003449281	0.003118371	0.003343846	0.002870726
DHX37,NM_032656.3	0.003053555	0.004996431	0.002162942	0.005004883	0.004724605	0.001087104	0.00533388	0.004038306	0.004597701
AACS,NM_001319840.1	0.00436485	0.001955125	0.002501042	0.003450755	0.009258419	0.004246455	0.008676525	0.004927079	0.008253423
AACS,NM_001319839.1	0.00436485	0.00194968	0.002501042	0.003450755	0.009248345	0.004246455	0.008676525	0.004927079	0.008252636
LOC100996671,NR_110034.1	0	0	0	0	0	0	0	0	0
LOC101927592,NR_104646.1	0.08045977	0.021505376	0.03125	0	0	0	0.024539877	0.075757576	0.04109589
LINC00508,NR_126452.2	0	0	0	0.083333333	0	0.074074074	0	0	0.1
LOC100996679,NR_104647.1	0	0	0	0.153846154	0	0	0.023809524	0	0
GLT1D1,NM_144669.2	0	0	0	0	0	0	0	0	0
RIMBP2,NM_015347.4	0.004058095	0.010247888	0.003727866	0.010148421	0.005982054	0.00576008	0.00842001	0.013610712	0.021372667
ADGRD1,NM_198827.4	0	0	0	0	0	0	0	0	0
SFSWAP,NM_004592.3	0.008771035	0.002444419	0.011594814	0.005626758	0.009088869	0.010749113	0.005331556	0.01230629	0.012095482
ULK1,NM_003565.2	0.002801765	0.001364499	0.003046801	0.008160738	0.002545874	0.010604849	0.012244518	0.008737195	0.003465859
EP400,NM_015409.4	0.001032898	0.0036986	0.003898515	0.004757756	0.00147048	0.002510255	0.005092547	0.002550605	0.003954396
GALNT9,NM_001122636.1	0	0	0	0	0	0	0	0	0
CHFR,NM_001161344.1	0.000805035	0.005175344	0.008389262	0.000152462	0.002041306	0.000215355	0.00287262	0.00221747	0.000717424
LOC574538,NR_033859.1	0	0	0	0	0	0	0	0	0
SLC6A12,NM_003044.4	0	0	0	0	0	0	0	0	0
SLC6A13,NM_016615.4	0	0	0	0	0	0	0	0	0
LOC102723544,NR_120482.1	0	0	0	0	0	0	0	0	0
SLC6A13,NM_001243392.1	0	0	0	0	0	0	0	0	0
NINJ2,NM_001294345.1	0	0	0	0	0.086956522	0	0	0	0
LOC105369595,NR_134624.1	0	0	0	0	0	0	0	0	0
RAD52,NM_001297420.1	0	0	0	0	0	0	0	0	0
FBXL14,NM_152441.2	0	0	0	0	0	0	0	0	0
WNT5B,NM_030775.2	0.013454771	0.005466472	0.011598746	0.000937793	0.011245675	0.012691698	0.008466604	0.009509124	0.010679391
WNT5B,NM_032642.2	0.013454771	0.005466472	0.011598746	0.000937793	0.011245675	0.012691698	0.008466604	0.009509124	0.010679391
MIR3649,NR_037422.1	0	0	0	0	0	0	0	0	0
LRTM2,NM_001039029.2	0	0	0	0	0	0	0	0	0
LINC00940,NR_036546.1	0	0	0	0	0	0.026315789	0	0	0
DCP1B,NM_001319292.1	0.16	0	0.032154341	0.035175879	0.053872054	0.037151703	0.088888889	0.021472393	0.043478261
CACNA1C-AS4,NR_046578.1	0	0	0	0	0	0	0	0	0
CACNA1C-AS2,NR_046579.1	0	0	0	0	0	0	0	0	0
CACNA1C-AS1,NR_045725.1	0	0	0	0	0	0	0	0	0
LOC283440,NR_033958.1	0	0	0	0.058823529	0	0	0	0	0
FKBP4,NM_002014.3	0.002351125	0.002636066	0.002541611	0.002162807	0.002843175	0.003421381	0.002999049	0.002518721	0.002609749
ITFG2,NM_018463.3	0	0.003572705	0	0.000906618	0.000940734	0.002075406	0.002925532	0.006989516	0
NRIP2,NM_031474.2	0	0	0	0	0	0.04	0	0	0
FOXM1,NM_202002.2	0.001234273	0.000942532	0.000890348	0.001625186	0.000525686	0.001043282	0.00128459	0.001128203	0.002302037
RHNO1,NM_001252500.2	0.006143253	0.007586942	0.006500542	0.001904102	0.005389459	0.005105835	0.003978216	0.007196281	0.007558549
THCAT155,NR_126055.1	0	0	0	0	0	0	0.117647059	0	0
CCND2-AS1,NR_125790.1	0	0	0	0	0	0	0	0	0
CCND2,NM_001759.3	0	0	0	0	0	0	0	0	0
FGF23,NM_020638.2	0	0	0	0	0	0	0	0	0
FGF6,NM_020996.2	0	0	0	0	0	0	0	0	0
C12orf4,NM_020374.3	0.005501678	0.003255562	0.001656315	0.006132075	0.001151337	0.003321734	0.00413679	0.006418219	0.008618068
C12orf4,NR_144379.1	0.008650862	0.006760519	0.003981684	0.007791406	0.005086645	0.003856266	0.004659123	0.007523611	0.011930903
RAD51AP1,NM_006479.4	0.013064534	0.010285043	0.0100046	0.007715238	0.005021244	0.008127166	0.01144357	0.006153846	0.004492019
AKAP3,NM_001278309.1	0	0	0	0	0	0	0	0	0
NDUFA9,NM_005002.4	0.001561106	0.002075901	0.00213424	0.002310667	0.001874941	0.002549996	0.002184583	0.002377134	0.002739143
LOC101929549,NR_110112.1	0	0.090909091	0	0	0	0	0	0	0
KCNA6,NM_002235.3	0	0	0	0	0	0	0	0	0
KCNA1,NM_000217.2	0	0	0	0	0	0	0	0	0
KCNA5,NM_002234.3	0	0	0	0	0	0	0	0	0
LOC101929584,NR_120476.2	0	0	0	0	0	0	0	0	0
LOC101929584,NR_120477.1	0	0	0	0	0	0	0	0	0
NTF3,NM_001102654.1	0	0	0	0	0	0	0	0	0
CD9,NM_001330312.1	0.001868577	0.00191095	0.002252649	0.006233431	0.004469891	0.00122811	0.002939517	0.001244207	0.00954792
TNFRSF1A,NM_001346092.1	0.007026701	0.004969919	0.003005008	0.003707995	0	0.008217446	0.006996771	0.00281979	0.005846638
TNFRSF1A,NR_144351.1	0.00656045	0.006221198	0.003947368	0.008328903	0.004693539	0.008737864	0.006962172	0.003541076	0.008887172
SCNN1A,NM_001159576.1	0	0	0	0	0	0	0	0	0
LTBR,NM_001270987.1	0	0	0	0	0	0	0	0	0
CD27,NM_001242.4	0	0	0	0	0	0	0	0.166666667	0
TAPBPL,NM_018009.4	0	0.017869907	0	0	0.001733102	0	0.001368925	0	0.016378526
VAMP1,NM_199245.2	0.044404973	0.002242152	0	0.117647059	0	0.045945946	0.006578947	0	0.004882018
VAMP1,NM_014231.4	0.044404973	0.002242152	0	0.117647059	0	0.045945946	0.006578947	0	0.004882018
VAMP1,NM_001297438.1	0.044404973	0.002242152	0	0.117647059	0	0.045945946	0.006578947	0	0.004882018
VAMP1,NM_016830.3	0.044404973	0.002242152	0	0.117647059	0	0.045945946	0.006578947	0	0.004882018
VAMP1,NR_123717.1	0.044404973	0.002242152	0	0.117647059	0	0.054545455	0.005649718	0	0.004882018
MRPL51,NM_016497.3	0.00307199	0.002769161	0.004829977	0.004158682	0.002524771	0.002591129	0.002289242	0.001387509	0.002487637
NCAPD2,NM_014865.3	0.002079597	0.003662505	0.002666791	0.003982741	0.002331804	0.002486016	0.003742142	0.00457575	0.002480797
GAPDH,NM_002046.5	0.002336733	0.002052173	0.002338387	0.002069802	0.001744578	0.00226058	0.002170237	0.002459168	0.002117093
IFFO1,NR_036467.1	0.009093414	0.016111851	0.003928501	0.003196023	0.016335898	0.015077745	0.008755388	0.012393911	0.010476428
IFFO1,NM_001193457.1	0.006294707	0.014977604	0.003035208	0.002920063	0.011890244	0.010428223	0.007208766	0.008568474	0.006751903
NOP2,NM_001033714.2	0.004269384	0.005975555	0.005479031	0.010534016	0.004099605	0.00862305	0.011080959	0.005652601	0.003721761
NOP2,NM_001258310.1	0.00469016	0.005700466	0.006108795	0.010885146	0.004123807	0.008065194	0.010606273	0.005261072	0.003726451
SCARNA11,NR_003012.1	0	0	0	0	0.001336898	0	0	0	0
LPAR5,NM_001142961.1	0.015873016	0	0.005063291	0.04040404	0	0.031674208	0	0	0
ACRBP,NM_032489.2	0	0	0	0	0	0	0	0	0
ING4,NM_001127582.1	0.004203286	0.006261181	0	0.004409171	0.014371257	0.001892744	0.008988764	0.018825782	0.003065917
ING4,NM_001127586.1	0.004136894	0.006261181	0	0.00436872	0.014142605	0.001871491	0.00891663	0.018771874	0.003065917
ZNF384,NM_133476.4	0.010785824	0.011448949	0.026710761	0.004297994	0.011528229	0.014051522	0.015238472	0.009961022	0.008148544
PIANP,NM_001244015.1	0.000192178	0.000551615	0.004271149	0.005143907	0.001876877	0.003214074	0.000241185	0.001716051	0.001391445
PIANP,NM_001244014.1	0.000192178	0.000551615	0.004271149	0.005143907	0.001876877	0.003214074	0.000241185	0.001716051	0.001391445
COPS7A,NM_016319.3	0.003512376	0.00282692	0.001313094	0.002377616	0.001640779	0.001596439	0.001953485	0.001805675	0.001416951
MLF2,NM_005439.2	0.001354031	0.00139984	0.000810476	0.00285093	0.001801999	0.001940209	0.000907994	0.000741686	0.001402918
MLF2,NR_026581.1	0.001446116	0.001418288	0.000948874	0.002892502	0.00183282	0.002020065	0.000973364	0.001061502	0.001494945
PTMS,NM_002824.5	0.004303389	0.000855905	0.004479462	0.003963725	0.004858383	0.005440437	0.003989118	0.003499249	0.002497574
PTMS,NM_001330333.1	0.004299342	0.000854214	0.00446856	0.003960355	0.004843988	0.005433488	0.003979629	0.003489718	0.002491977
LAG3,NM_002286.5	0	0	0	0	0	0	0	0	0
CD4,NM_001195017.2	0	0	0	0	0	0	0	0	0.06185567
GPR162,NM_014449.1	0	0	0.004849661	0	0	0	0	0.002617801	0
GNB3,NM_001297571.1	0.00473613	0.021894336	0.012160898	0.018131652	0.018621524	0.026735834	0.003100775	0.008399832	0.010705057
CDCA3,NM_001297603.2	0	0	0	0	0	0	0	0	0
CDCA3,NM_031299.6	0.003789595	0.003519296	0.003984172	0.00834608	0.003092347	0.004496309	0.004336735	0.006227897	0.005631763
CDCA3,NR_123727.2	0.003742439	0.003539049	0.004407299	0.00867863	0.003049172	0.004636389	0.004925113	0.006525249	0.00614344
CDCA3,NM_001297604.2	0.003749592	0.003515219	0.003996759	0.008446615	0.003078219	0.004467168	0.00432262	0.006218491	0.005620458
USP5,NM_001098536.1	0.001799735	0.00611848	0.00284346	0.003206841	0.003232117	0.003975416	0.003176366	0.003216349	0.003453825
TPI1,NM_001159287.1	0.00189407	0.002712351	0.002219461	0.004156535	0.002160638	0.003040478	0.002277458	0.002690236	0.002014919
SPSB2,NM_001146316.1	0.013864043	0.018649194	0.009235936	0.022008253	0.027357392	0.040768326	0.010842952	0.021941489	0.018530997
LOC105369632,NR_135083.1	0	0	0	0.153846154	0	0	0	0	0
LRRC23,NM_006992.3	0	0	0	0	0	0	0	0.036253776	0
LRRC23,NM_201650.2	0	0	0	0	0	0	0	0.036253776	0
ENO2,NM_001975.2	0.001931726	0.001729588	0.001150133	0.00197792	0.004054543	0.000791975	0.001542277	0.001074151	0.002033251
ATN1,NM_001007026.1	0.015635179	0.003132341	0.009615385	0.003665689	0.007674597	0.023292747	0.009011039	0.018711019	0.014464168
C12orf57,NM_001301836.1	0.008153477	0.008038705	0.006395403	0.005608641	0.000941493	0.007272727	0.003200512	0.005081573	0.004870002
PTPN6,NM_080548.4	0	0	0	0	0	0	0	0	0.04950495
PTPN6,NM_080549.3	0	0	0	0	0	0	0	0	0.04950495
SCARNA12,NR_003010.1	0	0.001043841	0.001610306	0	0	0	0	0	0
EMG1,NM_001320049.1	0.003076425	0.002766798	0.004500277	0.003330484	0.003110867	0.00318602	0.004006361	0.004195039	0.005205251
LPCAT3,NM_005768.5	0.00113073	0.000868929	0.002140659	0.001739647	0.000662973	0.002367985	0.002266142	0.001838477	0.001949861
C1S,NM_001734.4	0	0	0	0	0	0	0	0	0
C1RL,NM_001297642.1	0	0	0	0	0	0	0	0	0
C1RL,NM_016546.3	0	0	0	0	0	0	0	0	0
C1RL,NM_001297643.1	0	0	0	0	0	0	0	0	0
RBP5,NM_031491.3	0	0	0	0	0	0	0	0	0
CLSTN3,NM_014718.3	0	0	0.008230453	0	0	0	0	0	0
PEX5,NM_001131026.1	0.001749016	0.001840773	0.006385243	0.003882418	0.007031	0.002525253	0.002186589	0.004819277	0.001899335
PEX5,NM_001131024.1	0.001818595	0.001840773	0.005407354	0.004014913	0.006142903	0.002538992	0.002186589	0.005100858	0.001899335
CD163L1,NM_001297650.1	0.007584696	0.004178855	0.014658899	0.004586154	0.004722043	0.000238493	0.00228471	0.003243828	0.000946432
CD163,NM_004244.5	0	0	0	0	0	0	0	0	0
CD163,NM_203416.3	0	0	0	0	0	0	0	0	0
APOBEC1,NM_001644.4	0	0	0	0	0	0	0	0	0
GDF3,NM_020634.2	0	0	0	0	0	0	0	0	0
CLEC4C,NM_130441.2	0	0	0	0	0	0	0	0	0
NANOGNB,NM_001145465.1	0	0	0	0	0	0	0	0	0
NANOG,NM_001297698.1	0	0	0	0.07804878	0	0	0.012626263	0	0
SLC2A3,NM_006931.2	0.013295005	0.00640615	0.003080082	0.008216927	0.014483627	0.009276438	0.011930254	0.002842524	0.009179575
FOXJ2,NM_018416.2	0.009836312	0.005378012	0.007750336	0.014685453	0.009347925	0.009053187	0.010196016	0.008998784	0.010949367
C3AR1,NM_001326477.1	0	0	0	0	0	0	0	0	0
NECAP1,NM_015509.3	0.00608365	0.009884372	0.005085043	0.000221092	0.004769737	0.00928998	0.00184008	0.010941704	0.010085979
CLEC4A,NM_194448.2	0	0	0	0	0	0	0	0	0
POU5F1P3,NR_036440.1	0	0	0	0	0	0	0	0	0
ZNF705A,NM_001004328.2	0	0	0	0	0	0	0	0	0
FAM90A1,NM_018088.3	0	0	0	0	0	0	0	0	0
CLEC6A,NM_001317999.1	0	0	0	0	0	0	0	0	0
CLEC4D,NM_080387.4	0	0	0	0	0	0	0	0	0
CLEC4E,NM_014358.3	0	0	0	0	0	0	0	0	0
AICDA,NM_020661.3	0	0	0	0	0	0	0	0	0
MFAP5,NR_123733.1	0.05	0	0	0	0	0.064516129	0	0.333333333	0.08
MFAP5,NM_003480.3	0.05	0	0	0	0	0	0	0	0
A2ML1,NM_144670.5	0	0	0	0	0	0	0	0	0
PHC1,NM_004426.2	0.002694528	0.002974277	0.000396432	0.001009709	0.004381651	0.001036269	0.004676539	0.001305561	0.001771031
M6PR,NM_002355.3	0.002126355	0.002451905	0.002478346	0.001378664	0.002316021	0.002781388	0.002251813	0.002181401	0.002639318
KLRG1,NM_001329103.1	0.000466418	0.000328731	0.004181185	0	0.005160778	0.005079365	0.005992509	0.004845322	0.005775895
KLRG1,NM_001329099.1	0.000528541	0.000334784	0.005357143	0	0.005666957	0.005079365	0.003502627	0.005726184	0.006647673
LINC00612,NR_034140.1	0.058823529	0	0	0	0	0	0	0	0
A2M,NM_001347424.1	0	0	0	0	0	0	0	0	0
A2MP1,NR_040112.1	0	0	0	0	0	0	0	0	0
MIR1244-3,NR_036263.1	0.006514658	0.002754821	0	0	0.006144393	0	0	0.00795756	0
LOC101928030,NR_120481.1	0	0	0	0	0	0	0	0	0
LOC728715,NR_144634.1	0	0	0	0	0	0	0	0.002484472	0.005973716
DDX12P,NR_033399.1	0.009061084	0.01918429	0.022349143	0.018194542	0.016785468	0.018018018	0.024689133	0.026715558	0.00731743
CLECL1,NM_001253750.1	0	0	0	0	0	0	0	0	0
CLECL1,NM_001267701.1	0	0	0	0	0	0	0	0	0
CLECL1,NM_172004.3	0	0	0	0	0	0	0	0	0
CD69,NM_001781.2	0	0	0	0	0	0	0	0	0
KLRF1,NM_001291823.1	0	0	0	0	0	0	0	0	0
KLRF1,NM_001291822.1	0	0	0	0	0	0	0	0	0
CLEC2B,NM_005127.2	0	0	0	0	0	0	0	0	0
CLEC2A,NM_207375.2	0	0	0	0	0	0	0	0	0
CLEC2A,NM_001130711.1	0	0	0	0	0	0	0	0	0
LOC400002,NR_135047.1	0	0	0	0	0	0	0	0	0
CLEC12A,NM_001207010.1	0	0	0	0	0	0	0	0	0
CLEC12A,NM_001300730.1	0	0	0	0	0	0	0	0	0
CLEC1B,NM_016509.3	0	0	0	0	0	0	0	0	0
CLEC12B,NM_001319242.1	0	0	0	0	0	0	0	0	0
CLEC12B,NM_001319241.1	0	0	0	0	0	0	0	0	0
LOC102724020,NR_120484.1	0	0	0	0	0	0	0	0	0
CLEC9A,NM_207345.3	0	0	0	0	0	0	0	0	0
CLEC7A,NR_125336.1	0.076923077	0	0	0	0	0	0	0	0
CLEC7A,NM_197947.2	0	0	0	0	0	0	0	0	0
CLEC7A,NM_197948.2	0	0	0	0	0	0	0	0	0
CLEC7A,NM_197954.2	0	0	0	0	0	0	0	0	0
OLR1,NM_002543.3	0	0	0	0	0	0	0	0	0
OLR1,NM_001172633.1	0	0	0	0	0	0	0	0	0
TMEM52B,NM_001079815.1	0	0	0	0	0	0	0	0	0
GABARAPL1,NM_031412.2	0.007702182	0.01034295	0.007594937	0.018696581	0.005804185	0.014702837	0.007147498	0.01215039	0.003296982
KLRD1,NM_001114396.1	0	0	0	0	0	0	0	0	0
KLRK1,NM_007360.3	0	0	0	0	0	0	0	0	0
KLRC4-KLRK1,NM_001199805.1	0	0	0	0	0	0	0	0	0
KLRC4,NM_013431.2	0	0	0	0	0	0	0	0	0
KLRC3,NM_002261.2	0	0	0	0	0	0	0	0	0
KLRC3,NM_007333.2	0	0	0	0	0	0	0	0	0
KLRC2,NM_002260.3	0	0	0	0	0	0	0	0	0
KLRC1,NM_001304448.1	0	0	0	0	0	0	0	0	0
KLRC1,NM_002259.4	0	0	0	0	0	0	0	0	0
MAGOHB,NM_001300739.2	0.000363141	0.004098361	0.001615355	0.003268318	0.000775108	0.001183559	0.002253944	0.002548778	0.002008766
MAGOHB,NR_135120.1	0.001413707	0.004291845	0.005930486	0.002505712	0.003395954	0.0025414	0.003431447	0.00413282	0.003770686
STYK1,NM_018423.2	0	0	0	0	0	0	0	0	0
YBX3,NM_003651.4	0.000505051	0	0	0	0.003556911	0	0	0	0.002840909
TAS2R7,NM_023919.2	0	0	0	0	0	0	0	0	0
TAS2R9,NM_023917.2	0	0	0	0	0	0	0	0	0
PRR4,NM_007244.2	0	0.009885932	0.005527407	0.009627728	0.0218509	0	0	0.00372093	0
PRR4,NM_001098538.2	0	0.003584229	0.007312614	0	0.009777778	0	0	0.00742115	0
TAS2R13,NM_023920.2	0	0	0	0	0	0	0	0	0
PRH2,NM_001110213.1	0	0	0	0	0	0	0	0	0
TAS2R50,NM_176890.2	0	0	0	0	0	0	0	0	0
TAS2R20,NM_176889.3	0	0.012048193	0.03170577	0	0.003367003	0.003210273	0.013761468	0.007972665	0
TAS2R19,NM_176888.2	0	0	0	0	0	0	0	0	0
TAS2R31,NM_176885.2	0	0	0	0	0	0	0	0	0
TAS2R43,NM_176884.2	0	0	0	0	0	0	0	0	0
SMIM10L1,NM_001271592.1	0.009974067	0.009168511	0.004345536	0.00341089	0.016282051	0.00597487	0.010154819	0.009940358	0.004465152
PRB3,NM_006249.5	0	0	0	0	0	0	0	0	0
PRB4,NM_002723.5	0	0	0	0	0	0	0	0	0
PRB1,NM_005039.3	0	0	0	0	0	0	0	0	0
PRB2,NM_006248.3	0	0	0	0	0	0	0	0	0
BCL2L14,NM_138723.1	0	0	0	0	0	0	0	0	0
BCL2L14,NM_030766.1	0	0	0	0	0	0	0	0	0
MANSC1,NM_018050.2	0.000548546	0.001182632	0.000363901	0.000386698	0.002793296	0.004457263	0.000835422	0.001977066	0.002537611
LOH12CR2,NR_024061.1	0	0.003731343	0.042553191	0	0.029126214	0.054380665	0.031141869	0.018099548	0
CREBL2,NM_001310.3	0.006508749	0.00683112	0.000787608	0.00283759	0.013742926	0.004798081	0.006429534	0.011910013	0.001042427
CDKN1B,NM_004064.4	0.017367067	0.014795336	0.023489821	0.021759361	0.017362519	0.022278268	0.025077715	0.016906719	0.017800381
APOLD1,NM_001130415.1	0	0.000905387	0.000485201	0.00990099	0	0	0.017391304	0.003132614	0.007829181
GPRC5A,NM_003979.3	0	0	0	0	0	0	0	0	0
HEBP1,NM_015987.4	0.001470348	0.010582011	0.001564211	0.013300493	0.004153686	0.001224418	0.001670146	0.002682763	0.003278689
FAM234B,NM_020853.1	0.019388516	0	0.001857355	0.0032543	0	0.006855576	0.003322259	0.00133452	0.004028197
LINC01559,NR_036555.1	0	0	0	0	0	0	0	0	0
HIST4H4,NM_175054.2	0	0	0	0	0	0	0	0	0
H2AFJ,NM_177925.3	0.002600555	0.00464846	0.002316006	0.001970443	0.000261165	0.001001168	0.003185347	0.002473207	0.005025126
C12orf60,NM_175874.3	0.017482517	0	0.008	0	0.009433962	0	0.005272408	0	0
SMCO3,NM_001013698.2	0	0	0	0	0	0	0	0	0
ART4,NM_021071.2	0	0	0	0	0	0	0	0	0
MGP,NM_001190839.2	0.004360092	0.009621418	0.003431186	0.002783964	0	0.00074869	0.004263382	0.003827507	0.003095376
ARHGDIB,NR_135637.1	0	0	0	0.000395726	0	0	0.002685285	0.000480538	0
ARHGDIB,NM_001321423.1	0	0	0	0.000395726	0	0	0.002685285	0.000480538	0
PDE6H,NM_006205.2	0	0	0	0	0	0	0	0	0
STRAP,NM_007178.3	0.003024106	0.003711265	0.003355609	0.002975735	0.003629492	0.001679077	0.002571896	0.002623394	0.003468624
LMO3,NM_001243611.1	0	0	0	0.032258065	0	0.014814815	0.0626703	0	0
LMO3,NR_045012.1	0.003115265	0	0	0.032258065	0.031914894	0.014814815	0.044145873	0	0
RERGL,NM_024730.3	0	0	0	0	0	0	0	0	0
RERGL,NR_104413.1	0	0	0.066666667	0	0	0.066666667	0.060240964	0	0.066666667
CAPZA3,NM_033328.2	0	0	0	0	0	0	0	0	0
PLEKHA5,NM_001190860.2	0	0	0	0	0	0	0	0	0
SLCO1C1,NM_001145945.1	0	0	0	0	0	0	0	0	0
SLCO1C1,NM_001145946.1	0	0	0	0	0	0	0	0	0
IAPP,NM_001329201.1	0	0	0	0	0	0	0	0	0
PYROXD1,NM_024854.3	0.010043755	0.001054852	0.002387449	0.000428878	0.007010058	0.004221733	0.006262042	0.002668446	0.000511771
GOLT1B,NM_016072.4	0.005768804	0.008601857	0.007294869	0.008750899	0.004785696	0.004839825	0.006474558	0.003572362	0.002880608
SPX,NM_030572.3	0	0	0	0	0	0	0	0	0
GYS2,NM_021957.3	0	0	0	0	0	0	0.058823529	0	0
LDHB,NM_001174097.2	0.00158361	0.001829045	0.001729783	0.001458482	0.001971932	0.001399158	0.001826801	0.001303885	0.001743199
LDHB,NM_001315537.1	0.001573589	0.001808528	0.001750522	0.001431268	0.001967826	0.001411219	0.001831777	0.001308608	0.001751742
KCNJ8,NM_004982.3	0.018050851	0.017106315	0.012413563	0.012584985	0.011948646	0.020320586	0.016555543	0.011601846	0.014765347
CMAS,NM_018686.5	0.008518846	0.00432305	0.00236429	0.00106929	0.004698757	0.002714932	0.003645417	0.00615142	0.001778252
LOC105369691,NR_135030.1	0	0	0	0.087628866	0	0	0.010582011	0	0.015873016
LOC105369691,NR_135031.1	0	0	0	0.087628866	0	0	0.010582011	0	0.015873016
ETNK1,NM_001039481.1	0	0.001699235	0.015341138	0.009192383	0.001508296	0.012583893	0.014276003	0.004368175	0.001361779
LINC00477,NR_029451.2	0	0	0	0	0	0	0	0	0
C12orf77,NM_001101339.2	0	0	0	0	0	0	0	0	0
LRMP,NM_001204126.1	0	0	0	0	0	0	0	0	0
ETFRF1,NM_001001660.2	0.007480958	0.007039644	0.000249938	0.001498969	0.004219409	0.001491424	0.006601807	0.005017202	0.010396554
KRAS,NM_033360.3	0.009245419	0.006586511	0.009270293	0.007489598	0.009091392	0.011646761	0.012577348	0.011286979	0.01007807
KRAS,NM_004985.4	0.008230261	0.005081078	0.007633769	0.00700778	0.009008632	0.011705822	0.011300679	0.010436486	0.008902816
MIR4302,NR_036188.1	0	0	0	0	0	0	0	0	0
RASSF8-AS1,NR_038227.1	0.002217295	0.003539823	0.007429421	0.011658031	0.003676471	0.006517017	0.003924133	0.005797101	0.00631845
RASSF8-AS1,NR_038228.1	0.001459854	0.001419446	0.005068424	0.006923077	0.002529511	0.005190311	0.002779064	0.004267425	0.005784805
BHLHE41,NM_030762.2	0	0	0	0	0	0	0	0	0
SSPN,NM_001135823.1	0.001119664	0.00433526	0.001689665	0.001023541	0.004816599	0	0.005936073	0.002662298	0
INTS13,NM_018164.2	0.003450717	0.005830904	0.002707475	0.010084771	0.002161695	0.003846154	0.005930452	0.007518797	0.005050505
FGFR1OP2,NM_001171888.1	0.000650618	0.002150117	0.00128783	0.002720752	0.003291973	0.003977022	0.002880922	0.000947149	0.006815969
FGFR1OP2,NM_001171887.1	0.013813478	0.014690983	0.012653103	0.010520114	0.014386967	0.012554445	0.011051759	0.013212796	0.020042882
MED21,NM_001271811.1	0.005618264	0.009800154	0.006447055	0.004679751	0.004948964	0.001481944	0.00391786	0.008302583	0.010989011
MED21,NM_004264.4	0.0056874	0.009800154	0.006549435	0.004888727	0.005002084	0.001517451	0.004058782	0.008333333	0.011082849
C12orf71,NM_001080406.1	0	0	0	0	0	0	0	0	0
STK38L,NM_015000.3	0.001146625	0.002851588	0.010192525	0.002107038	0.00487635	0.005255986	0.002710945	0.00567721	0.001785714
ARNTL2-AS1,NR_109975.1	0.1171875	0.107843137	0	0	0	0	0	0	0
SMCO2,NM_001145010.1	0	0	0	0	0	0	0	0	0
REP15,NM_001029874.1	0	0	0.006012024	0	0	0	0	0	0
MRPS35,NM_001190864.1	0.005001369	0.005537274	0.008574836	0.009271026	0.009216443	0.011006633	0.011302636	0.011222592	0.006166525
MRPS35,NM_021821.3	0.004778611	0.00485755	0.007734888	0.009269507	0.008106897	0.008502347	0.009234685	0.008578201	0.004476515
KLHL42,NM_020782.1	0.001894062	0.003938055	0.004381429	0.002912527	0.006139725	0.007017002	0.004373466	0.004110613	0.004756371
PTHLH,NM_198966.1	0	0	0	0	0	0	0	0	0
PTHLH,NM_198964.1	0	0	0	0	0	0	0	0	0
LOC100506606,NR_103860.1	0.013034623	0.018313621	0.023234762	0.008389262	0.015763547	0.008064516	0.019197208	0.006668519	0.002529084
ERGIC2,NM_016570.2	0.002834595	0.007106886	0.005755577	0.006509532	0.005592932	0.009157954	0.005987617	0.004083653	0.006889546
CAPRIN2,NM_001002259.2	0	0.003658537	0	0.017307692	0.000909918	0	0	0	0
CAPRIN2,NM_032156.4	0	0.003658537	0	0.017307692	0.000909918	0	0	0	0
TSPAN11,NM_001080509.2	0	0	0	0	0	0	0	0	0
DDX11,NM_001257145.1	0.008893485	0.002253775	0.003264773	0.008863564	0.012355415	0.005767013	0.0048806	0.007807078	0.000712758
DDX11,NM_001257144.1	0.008893485	0.002253775	0.003264773	0.008863564	0.012355415	0.005767013	0.0048806	0.007807078	0.000712758
ETFBKMT,NM_001135864.1	0	0	0	0	0	0	0	0	0
H3F3C,NM_001013699.2	0.021008403	0	0	0	0	0	0	0	0
LOC105369723,NR_135029.1	0	0	0	0	0	0	0.058823529	0	0.071428571
DNM1L,NM_005690.4	0.00384576	0.004355253	0.002265846	0.004717879	0.003611729	0.002121515	0.002875226	0.003902993	0.005467344
YARS2,NM_001040436.2	0.005870527	0.011076837	0.007506173	0.004694323	0.008220878	0.005384859	0.004934211	0.00697626	0.009485952
ALG10,NM_032834.3	0.001611604	0.000601323	0	0	0	0	0.001259446	0	0
ALG10B,NM_001308340.1	0.003479853	0	0.002336995	0.00233142	0.013116347	0.006018431	0.003655472	0.011466165	0.001734605
ALG10B,NM_001013620.3	0.004527618	0.001839738	0.002196193	0.002891102	0.013235016	0.005362829	0.003289474	0.01042735	0.001542317
C12orf40,NM_001319247.1	0	0	0	0	0	0	0	0	0
GXYLT1,NM_173601.1	0.010997643	0.011366186	0.013597684	0.01936867	0.010076639	0.011956888	0.007692856	0.013819249	0.017753245
YAF2,NM_001190980.2	0	0.025125628	0	0.015536723	0.063291139	0.049586777	0.005822416	0.042031524	0.002096436
ZCRB1,NM_033114.3	0.005788956	0.004453241	0.003073733	0.001840099	0.002567542	0.005204405	0.0036252	0.003233303	0.003609731
MIR7851,NR_107005.1	0.102272727	0	0	0	0	0.016949153	0	0	0
LOC101927058,NR_110042.1	0	0	0	0	0	0	0	0.148148148	0
PUS7L,NM_001098615.1	0	0.000172206	0.001738794	0.002608048	0.000334169	0.005111524	0.004910333	0.002948983	0.002868265
TWF1,NR_073472.1	0.007244031	0.006414533	0.005353546	0.004022015	0.004730068	0.004080457	0.002177463	0.002638156	0.002496434
TWF1,NM_001242397.1	0.00783267	0.00642547	0.003873154	0.003646039	0.004356517	0.002758543	0.001667461	0.00275522	0.002747792
DBX2,NM_001004329.2	0	0	0	0	0	0	0	0	0
RACGAP1P,NR_026583.1	0.004807692	0	0	0	0	0	0	0	0
PLEKHA8P1,NR_037144.1	0.006964359	0.006020279	0.011239669	0.008762887	0.014542671	0.005151984	0.007414272	0.011235955	0.004612344
LINC00938,NR_028408.1	0.009712898	0.012388763	0.00509915	0.003943359	0.010280185	0.011612022	0.013030088	0.007728402	0.015952356
SCAF11,NM_004719.2	0.004830615	0.004150214	0.005308516	0.003746015	0.00440741	0.004843981	0.004117507	0.005657466	0.009883919
SLC38A2,NM_018976.4	0.012137396	0.014764363	0.015534288	0.014225255	0.014620425	0.01252676	0.018555149	0.018293091	0.019618918
AMIGO2,NM_181847.4	0	0	0	0	0	0	0	0	0
AMIGO2,NM_001143668.1	0	0	0	0	0	0	0	0	0
PCED1B-AS1,NR_026544.1	0	0	0	0	0	0	0	0	0
LOC105369747,NR_135024.1	0	0	0	0	0	0	0	0	0
MIR4494,NR_039715.1	0	0	0	0	0	0	0	0	0
RPAP3,NM_024604.2	0.006866784	0.002636649	0.002272153	0.001593263	0.005969339	0.002730251	0.005821338	0.002857885	0.001646707
ENDOU,NM_001172439.1	0	0	0	0	0	0	0	0	0
RAPGEF3,NM_001098532.2	0	0	0.031830239	0	0	0	0.028571429	0	0
SLC48A1,NM_017842.2	0.001692801	0.000658049	0.002307219	0.003229993	0.001737901	0.002033592	0.001507159	0.002842293	0.003916043
HDAC7,NM_015401.4	0.002128715	0.00414321	0.001904457	0.004139657	0.004466537	0.003575204	0.00509545	0.005150268	0.007152243
VDR,NM_001017536.1	0	0	0	0	0	0	0	0.060606061	0
TMEM106C,NM_001143841.1	0.002429273	0.000644899	0.000530082	0.000632222	0.000185658	0.00137836	0.000391022	0.000299569	0.000619108
COL2A1,NM_001844.4	0	0	0	0	0	0	0	0	0
PFKM,NM_001166686.1	0.001101505	0.000516772	0.000218376	0.003155463	0.000782664	0.003030145	0.002593464	0.002726709	8.24E-05
ASB8,NM_001319296.1	0.010318528	0.009055627	0.010367762	0.009387242	0.012327528	0.006762097	0.014410065	0.012268337	0.015232606
ASB8,NM_001319300.1	0.010253471	0.009055627	0.010168841	0.009381002	0.012327528	0.006599246	0.014400585	0.012268337	0.015232606
CCDC184,NM_001013635.3	0.004227053	0.005901557	0.003179289	0.003913334	0.007176497	0.013768535	0.001951331	0.002311896	0.004284576
H1FNT,NM_181788.1	0	0	0	0	0	0	0	0	0
ZNF641,NM_152320.2	0	0	0	0	0	0.001533742	0	0.002645503	0.001923077
LALBA,NM_002289.2	0	0	0	0	0	0	0	0	0
KANSL2,NM_017822.3	0.025180534	0.028990489	0.027300394	0.019953775	0.03087886	0.020628847	0.025108608	0.026506997	0.0250025
SNORA2C,NR_002968.1	0.035714286	0	0	0	0	0.076923077	0	0	0
MIR1291,NR_031623.1	0	0	0	0	0	0	0	0	0
SNORA2A,NR_002950.1	0	0	0	0	0	0	0	0	0
SNORA2B,NR_002951.1	0	0	0	0	0.007462687	0	0	0	0
CCNT1,NM_001240.3	0.026925148	0.019797135	0.017557716	0.015162088	0.021840791	0.020598305	0.021378063	0.0236497	0.028062971
CCNT1,NM_001277842.1	0.024095446	0.019612542	0.017998154	0.015506547	0.020984012	0.02002091	0.021864975	0.023060206	0.02640812
ADCY6,NM_015270.4	0.005384239	0.00295858	0.003426791	0	0.006686478	0.002439875	0.003486345	0.012463343	0.006878981
MIR4701,NR_039850.2	0	0	0	0	0	0	0	0	0
CACNB3,NM_001206917.1	0	0.013366235	0.00044603	0	0.001147842	0.001282599	0.002792516	0.0014171	0.000882223
DDX23,NM_004818.2	0.005770598	0.00760853	0.006251149	0.003617406	0.005356473	0.003689212	0.006392574	0.003829902	0.003966349
RND1,NM_014470.3	0.033333333	0	0	0	0	0	0	0	0
CCDC65,NM_001286957.1	0	0	0	0	0	0	0	0	0
FKBP11,NM_001143781.1	0.017191977	0.044444444	0.014492754	0.016528926	0.016042781	0.037037037	0.015353122	0.019002375	0.003174603
FKBP11,NM_001143782.1	0	0	0	0	0.006097561	0	0	0	0
ARF3,NM_001659.2	0.001506618	0.001570712	0.001233728	0.000940614	0.002715668	0.002738274	0.003003762	0.001681831	0.001634937
WNT10B,NM_003394.3	0	0	0	0	0	0	0	0	0
WNT1,NM_005430.3	0	0	0	0	0	0	0	0	0
DDN,NM_015086.1	0.001788404	0.001633653	0.003234308	0.003670473	0.005210728	0.00802286	0.008858058	0.008792442	0.004551431
PRKAG1,NM_001206710.1	0.005702768	0.001809736	0.000824629	0.003339695	0.001842563	0.003668883	0.006061509	0.003752345	0.003046853
RHEBL1,NM_001303126.1	0.014710799	0	0.000446429	0.004926108	0.000424628	0.010720176	0.014514515	0.021405637	0.018505826
RHEBL1,NR_130123.1	0.013542629	0.007446809	0.001258917	0.008570554	0.004857738	0.011697197	0.022648084	0.020512821	0.017502225
DHH,NM_021044.3	0	0	0	0	0	0	0	0	0
LMBR1L,NM_001300750.1	0.000704225	0.002165172	0.003526093	0.01342812	0.013076394	0.003146633	0.003631082	0.001852996	0.014523449
TUBA1B,NM_006082.2	0.002917572	0.003134271	0.003010965	0.002431491	0.002428238	0.0029054	0.003635378	0.003177634	0.00373112
TUBA1A,NM_001270399.1	0.003502986	0.003995923	0.00385408	0.003390246	0.004474177	0.003570093	0.007134061	0.00649084	0.007630914
TUBA1C,NM_001303114.1	0	0	0	0	0	0	0	0	0
LOC101927267,NR_120449.1	0	0.2	0.035294118	0.121428571	0	0.031847134	0.089552239	0	0
PRPH,NM_006262.3	0.001508648	0.001610218	0.001974544	0.00104015	0.001666564	0.001202975	0.003926219	0.004369042	0.003657644
TROAP,NM_001278324.1	0.018460153	0.011428571	0.011529593	0.025408348	0.010238908	0.018320611	0.018393292	0.010770975	0.021680217
TROAP,NM_001100620.1	0.017864924	0.011173184	0.013552068	0.024561404	0.009933775	0.01793722	0.017871222	0.010331702	0.02027027
TROAP,NM_005480.3	0.005123993	0.00706655	0.011391626	0.006211574	0.006218066	0.003296341	0.014121561	0.00856417	0.00793479
C1QL4,NM_001008223.1	0	0	0	0.007142857	0.001976285	0.001375516	0	0.00539892	0
DNAJC22,NM_024902.3	0	0	0.002295333	0	0.002229654	0	0.00678733	0.018672199	0.003508772
MCRS1,NM_006337.4	0.003467532	0.002674051	0.002337041	0.001620997	0.001230467	0.00208256	0.002139281	0.00214108	0.002486723
MCRS1,NM_001012300.1	0.002537607	0.001751587	0.002350556	0.001629224	0.00123612	0.002092611	0.002150994	0.002152853	0.002499292
FAM186B,NR_027450.1	0	0	0	0	0	0	0	0	0.005747126
FAM186B,NM_032130.2	0	0	0	0	0	0	0	0	0.045454545
PRPF40B,NM_001031698.2	0.00085592	0.001382488	0.001927047	0.002612761	0.004270463	0	0.003930376	0.013801035	0.000354191
TMBIM6,NM_003217.2	0.004107779	0.003761174	0.004364607	0.003556199	0.002857167	0.004158829	0.005078783	0.005074911	0.005153873
BCDIN3D,NM_181708.2	0.01103086	0.015589062	0.020474138	0.009317862	0.013953488	0.019144666	0.014988879	0.017018506	0.017321373
FAIM2,NM_012306.3	0.002808723	0.000775595	0.002682669	0.000397346	0.002753028	0.002158979	0.001324238	0.001184226	0.004223897
LOC283332,NR_026948.1	0	0	0	0	0	0	0	0	0
AQP2,NM_000486.5	0	0.002673797	0.00660502	0.000798085	0.000853971	0	0.003514938	0.006861063	0.004136176
LOC101927318,NR_110591.1	0	0.059171598	0	0	0	0	0	0	0
LOC101927318,NR_110590.1	0	0.033444816	0	0	0	0	0	0	0
LOC101927318,NR_110589.1	0	0.033444816	0	0	0	0	0	0	0
AQP5,NM_001651.3	0	0	0	0	0.003012048	0	0	0	0
AQP6,NM_001652.3	0.002714625	0	0	0.000824402	0.007291667	0	0	0	0
RACGAP1,NM_001126104.2	0.003538609	0.007267339	0.006760754	0.007786216	0.003202951	0.006005748	0.005572331	0.009128863	0.0044716
SMARCD1,NM_139071.2	0.00724469	0.005175784	0.006932969	0.006807768	0.007738123	0.006909299	0.003857868	0.006786921	0.006675171
GPD1,NM_001257199.1	0	0	0	0.105263158	0	0	0	0	0
COX14,NM_032901.3	0.000586456	0.001831841	0.001132503	0.001836744	0.002167229	0.001408256	0.002697546	0.001974315	0.001581134
CERS5,NM_001331069.1	0.007813652	0.000215193	0.002050756	0.002636436	0.003471127	0.00327243	0	0.000972763	0.006999125
CERS5,NM_001281731.1	0.007854179	0.000215193	0.002050756	0.002636436	0.003494282	0.00327243	0	0.000972763	0.006999125
CERS5,NR_138535.1	0.0060246	0.008970122	0.006212019	0.016326242	0.018513822	0.013582795	0.01327911	0.014375	0.011571959
MIR1293,NR_031625.1	0	0	0	0	0	0	0	0	0
LARP4,NM_001170804.1	0	0	0	0	0.002188184	0	0.006033183	0.013559322	0
ATF1,NM_005171.4	0.011560694	0.021132835	0.011536126	0.010442774	0.016972477	0.017468004	0.015351403	0.011675494	0.020250149
METTL7A,NM_014033.3	0.004892445	0.004153698	0.002963631	0.004456652	0.004908159	0.004062327	0.005581317	0.004567623	0.007828721
LETMD1,NM_001300765.1	0.006982834	0.008145766	0.007040913	0.003249014	0.002729258	0.001898434	0.007063572	0.001471237	0.005817856
CSRNP2,NR_045072.1	0.007147233	0.016058394	0.008467401	0.008194171	0.01106728	0.011391375	0.012965964	0.010598659	0.005792904
CSRNP2,NM_030809.2	0.006511309	0.014084507	0.007016425	0.007823286	0.007582573	0.010141988	0.012273285	0.011125067	0.005913729
POU6F1,NM_002702.3	0	0	0	0	0.016064257	0	0	0.003030303	0
POU6F1,NR_026893.2	0.005334282	0.001428863	0.007587859	0.004239284	0.015224226	0.003305421	0.008981002	0.004634294	0.017272186
DAZAP2,NM_001136268.1	0.003326363	0.003103573	0.002382628	0.004624631	0.002343691	0.002631679	0.003361693	0.003103325	0.003959816
DAZAP2,NM_001136266.1	0.003326723	0.003105814	0.002382628	0.004630547	0.002343691	0.002631679	0.003365607	0.003113648	0.003959816
DAZAP2,NM_001136269.1	0	0	0	0	0	0	0.001795332	0.001052632	0
BIN2,NM_001290009.1	0	0	0	0	0	0	0	0	0
CELA1,NM_001971.5	0	0	0	0	0	0	0	0	0
SLC4A8,NM_001267615.1	0.009720535	0	0	0.000971817	0.004885993	0	0.011958146	0	0.011705686
SLC4A8,NM_001258403.1	0	0.00307031	0	0.003080082	0	0	0.002578981	0.007705479	0.002848496
FIGNL2,NM_001013690.4	0	0.002607562	0	0.020102106	0.014046461	0.004048583	0	0	0.004737295
ANKRD33,NM_001304460.1	0	0	0	0	0	0	0	0	0
ANKRD33,NM_001304459.1	0	0	0	0	0	0	0	0	0
ACVRL1,NM_000020.2	0.000566251	0	0	0.000177651	0.003264418	0.000115915	0.002861953	0.001417367	0.001258213
ACVR1B,NM_004302.4	0.016753761	0.014083211	0.015152763	0.02010474	0.012099399	0.014360574	0.012197554	0.01570621	0.018368424
GRASP,NM_181711.3	0.02777107	0.004051436	0.005863539	0.012189996	0.012048193	0.005595971	0.003404255	0.015101773	0.009560665
ATG101,NM_001098673.1	0.006349206	0.007495164	0.005560704	0.009799694	0.007987347	0.007074746	0.008408751	0.009141402	0.009522323
KRT80,NM_001081492.1	0	0.000639795	0	0	0.01048218	0.00099108	0.005962521	0	0
KRT80,NM_182507.2	0	0.000639795	0	0	0.01048218	0.00099108	0.005962521	0	0
C12orf80,NM_001242696.1	0	0	0	0	0	0	0	0	0
KRT7,NM_005556.3	0	0.003773585	0	0	0	0	0	0	0
KRT81,NM_002281.3	0	0	0	0	0	0	0	0	0
KRT83,NM_002282.3	0	0	0	0	0	0	0	0	0
KRT85,NM_001300810.1	0	0	0	0	0	0	0	0	0
KRT84,NM_033045.3	0	0	0	0	0	0	0	0	0
KRT82,NM_033033.3	0	0	0	0	0	0	0	0	0
KRT6B,NM_005555.3	0	0	0	0	0	0	0	0	0
KRT6C,NM_173086.4	0	0	0	0	0	0	0	0	0
KRT6A,NM_005554.3	0	0	0	0	0	0	0	0	0
KRT5,NM_000424.3	0	0	0	0	0	0	0	0	0
KRT71,NM_033448.2	0	0	0	0	0	0	0	0	0
KRT74,NM_175053.3	0	0	0	0	0	0	0	0	0
KRT72,NM_080747.2	0	0	0	0	0	0	0	0	0
KRT73,NM_175068.2	0	0	0	0	0	0	0	0	0
KRT2,NM_000423.2	0	0	0	0	0	0	0	0	0
KRT1,NM_006121.3	0	0	0	0	0	0	0	0	0
KRT76,NM_015848.4	0	0	0	0	0	0	0	0	0
KRT3,NM_057088.2	0	0	0	0	0	0	0	0	0
KRT4,NM_002272.3	0	0	0	0	0	0	0	0	0
KRT78,NM_001300814.1	0	0	0	0	0	0	0	0	0
KRT8,NM_002273.3	0	0	0	0	0.146153846	0	0	0	0.019444444
KRT8,NR_045962.1	0	0	0.034653465	0.005	0.135483871	0.009259259	0.067226891	0.133333333	0.023498695
EIF4B,NM_001330654.1	0.002763485	0.004729144	0.003335751	0.004436099	0.003881066	0.00361024	0.004535507	0.004132425	0.004892462
LOC283335,NR_033854.1	0	0.007518797	0	0.018018018	0	0.002392344	0	0.007163324	0
TNS2,NM_198316.1	0.001552795	0.010128292	0.017667845	0	0.020547945	0.00136147	0.003457217	0.010710808	0
SPRYD3,NM_032840.2	0.007031168	0.003388911	0.006371886	0.0009995	0.004027386	0.002938296	0.007680994	0.003662488	0.000954198
IGFBP6,NM_002178.2	0	0	0	0	0	0	0	0	0
SOAT2,NM_003578.3	0	0	0	0	0	0	0	0	0
CSAD,NM_001244706.1	0.010638298	0	0	0.025423729	0	0	0	0	0
ZNF740,NM_001004304.3	0.008081105	0.007185332	0.007039499	0.003941091	0.004716981	0.002189981	0.012702805	0.007198388	0.011844939
ITGB7,NM_000889.2	0	0	0	0	0	0	0	0	0
ITGB7,NR_104181.1	0	0	0	0	0	0	0	0	0
MFSD5,NM_001170790.1	0.006923002	0.004494766	0.004288325	0.00856708	0.006086023	0.004556694	0.005916932	0.001634423	0.005851943
ESPL1,NM_012291.4	0.007141292	0.01075908	0.003572492	0.004116341	0.008479575	0.008005056	0.009031372	0.004896328	0.008997016
PFDN5,NM_145897.2	0.000443781	0.000439621	0.001063303	0.000687716	0.000811604	0.000850648	0.002122336	0.00083269	0.001657791
C12orf10,NM_021640.3	0.00330442	0.011221945	0.002597403	0	0.007038949	0	0.008567349	0.002710027	0.010918433
AAAS,NM_015665.5	0.00137741	0.000656129	0.000531713	0.000373525	0	0.00110673	0.001294289	0.000593785	0.001400966
SP7,NM_152860.1	0	0	0	0	0	0	0.052631579	0	0.013157895
SP1,NM_001251825.1	0.005226481	0.011472275	0.014320817	0.012432796	0.010959446	0.01336863	0.013287402	0.015614506	0.008184741
AMHR2,NM_001164691.2	0.027272727	0	0.01509434	0.008928571	0	0	0	0.025641026	0
AMHR2,NM_001164690.2	0.010968921	0.003072197	0.008411215	0.005037783	0	0	0	0.011396011	0
PRR13,NM_001005354.2	0.001117131	0.002006515	0.002155522	0.003001764	0.001520334	0.003098148	0.001243781	0.001667666	0.00156342
MAP3K12,NM_001193511.1	0.004081633	0.003828158	0.005928854	0.00806684	0.005494505	0	0.008806262	0.001679731	0.003337505
TARBP2,NM_004178.4	0.008593344	0.008299439	0.000636492	0.005787128	0.005255023	0.005916407	0.008690961	0.005505261	0.00799108
NPFF,NM_001320296.1	0	0	0	0.001187648	0	0.01336478	0.038104089	0.007894737	0.012578616
ATP5G2,NM_001330269.1	0.001253839	0.00120945	0.001636476	0.001564522	0.001618656	0.001255508	0.001790197	0.000926436	0.001260759
CALCOCO1,NM_020898.2	0	0.017361111	0.002876318	0	0	0	0	0.001862197	0
CALCOCO1,NR_026554.1	0.001189768	0.015360983	0.010292953	0.009049774	0.000948767	0	0.006896552	0.006193694	0.004345127
CALCOCO1,NM_001143682.1	0	0.017361111	0.002876318	0	0	0	0	0.001862197	0
CISTR,NR_104333.1	0	0	0	0	0	0	0	0	0
CISTR,NR_104332.1	0	0	0	0	0	0	0	0	0
HOXC13-AS,NR_047507.1	0	0	0	0	0	0	0	0	0
HOXC13,NM_017410.2	0	0	0	0	0	0.034351145	0	0	0
HOXC12,NM_173860.2	0	0	0	0	0	0	0	0	0
HOTAIR,NR_003716.3	0.008446566	0.006872852	0	0.009595613	0.008045052	0.003395586	0.004043905	0.008742714	0.001213592
HOTAIR,NR_047518.1	0.008400292	0.006519967	0.002343292	0.009595613	0.007993605	0.003384095	0.004025302	0.008742714	0.001193317
HOTAIR,NR_047517.1	0.011815252	0.006519967	0.00843437	0.009595613	0.011851852	0.003322259	0.006513244	0.009087154	0.001193317
HOXC11,NM_014212.3	0	0	0.00092081	0.013001083	0.005439005	0.00591716	0.003469813	0.00215208	0.00094697
HOXC-AS3,NR_047506.1	0	0	0	0	0.012903226	0	0	0	0
HOXC10,NM_017409.3	0.002993221	0.004335104	0.002066641	0.004025139	0.003858089	0.007231996	0.001908397	0.003299297	0.003182966
HOXC-AS2,NR_047505.1	0	0	0	0	0	0	0	0	0
HOXC-AS1,NR_047504.1	0	0	0	0	0.008658009	0.007583965	0.003636364	0	0.001607717
HOXC8,NM_022658.3	0.011296556	0.012881043	0.007038713	0.012853344	0.013543631	0.012623464	0.010640851	0.013388501	0.015330138
HOXC6,NM_153693.4	0.011398063	0.013148428	0.010031509	0.017750362	0.009838744	0.010886331	0.016166553	0.013250949	0.014717714
HOXC4,NM_014620.5	0.006003046	0.005488337	0.005555556	0.005793523	0.009970336	0.016898396	0.011747923	0.009130192	0.012635514
HOXC5,NM_018953.3	0.003446115	0.003758487	0.002179513	0.003742154	0.00385051	0.002876625	0.004037685	0.003515089	0.002930403
LOC100240735,NR_026658.1	0	0	0	0	0	0	0.142857143	0	0
SMUG1,NM_014311.2	0.001718213	0.002169197	0.003237556	0	0.001963993	0.003664495	0.001691094	0.002459823	0.006025348
SMUG1,NM_001243790.1	0.000356761	0.001614639	0.005414185	0	0	0.006889242	0.003284672	0.002834646	0.004659289
SMUG1,NR_045039.1	0.002021563	0.003782368	0.004343105	0.005415651	0.002505219	0.005813953	0.003723624	0.003011443	0.006737918
MIR3198-2,NR_039851.1	0	0	0	0	0	0	0	0	0
HNRNPA1,NM_002136.3	0.004285755	0.004519778	0.003698358	0.004674197	0.003490858	0.004223781	0.004380584	0.003951786	0.004033181
NFE2,NM_006163.2	0	0	0	0	0	0	0.111111111	0	0
COPZ1,NM_001271734.1	0.002363524	0.001919212	0.00115677	0.001374108	0.001644262	0.002169576	0.001322385	0.000796746	0.002908491
GPR84,NM_020370.2	0	0	0	0	0	0	0	0	0
ZNF385A,NM_015481.2	0.007003502	0.002386635	0	0	0.007596961	0.00170068	0.001875	0.000375516	0.00035137
ITGA5,NM_002205.4	0	0	0	0	0	0	0	0	0
GTSF1,NM_144594.2	0	0	0	0	0	0	0	0	0
PDE1B,NM_000924.3	0	0	0	0	0	0	0	0	0
PPP1R1A,NM_006741.3	0	0	0	0	0	0	0	0	0
GLYCAM1,NR_003039.3	0	0	0	0	0	0	0	0	0
LACRT,NM_033277.1	0	0	0	0	0	0	0	0	0
DCD,NM_001300854.1	0	0	0	0	0	0	0	0	0
DCD,NM_053283.3	0	0	0	0	0	0	0	0	0
MUCL1,NM_058173.2	0	0	0	0	0	0	0	0	0
TESPA1,NM_014796.2	0	0	0.0625	0	0	0	0	0	0
NEUROD4,NM_021191.2	0	0	0	0	0	0	0	0	0
METTL7B,NM_152637.2	0	0	0	0	0	0	0	0	0
BLOC1S1,NM_001487.3	0.002249524	0	0.000241896	0	0.000159261	0	0.000540687	0.000428327	0.00098668
RDH5,NM_002905.3	0	0	0	0	0.083333333	0	0	0	0
CD63,NM_001257401.1	0.001094885	0.001479571	0.001331088	0.001977551	0.002806352	0.002736336	0.001873433	0.002306238	0.00234374
GDF11,NM_005811.4	0.001974431	0.007120478	0.002002002	0.002127385	0.005921053	0.010739792	0.005190209	0.004171909	0.00839274
SARNP,NR_026723.1	0.004889321	0.005125322	0.007947855	0.006019862	0.00719986	0.0085749	0.009436524	0.006906887	0.006970824
SARNP,NM_033082.3	0.00337336	0.003652931	0.003478171	0.004055743	0.003687424	0.004309964	0.00393196	0.002604768	0.003821271
ORMDL2,NM_014182.4	0.001555452	0.002609263	0.000716006	0.001848019	0.003358409	0.003615594	0.002424242	0.004326103	0.003104626
DNAJC14,NM_032364.5	0.001630717	0.004505025	0.001314924	0.000832639	0.004113687	0.010751105	0.010231718	0.00727358	0.003936388
PYM1,NM_001143853.1	0.009712105	0.005710207	0.012177986	0.00842001	0.015821763	0.013736963	0.017076503	0.010671045	0.000191865
DGKA,NM_001345.4	0.003808718	0.002140818	0	0.006352941	0.003184713	0.007197481	0.006982157	0.000458295	0.00747198
PMEL,NM_001200054.1	0	0	0	0	0	0	0	0	0
RAB5B,NM_001252036.1	0.001851779	0.003121099	0.002037818	0.003777635	0.002684203	0.003408863	0.002540353	0.003022952	0.007943694
SUOX,NM_001032387.1	0.007445443	0.002321083	0.001253918	0.002580645	0.002137405	0.001044386	0.011916584	0.003236246	0.004542701
LOC105369781,NR_135023.1	0	0.066666667	0	0	0	0	0.024390244	0	0
IKZF4,NM_022465.3	0.006886163	0.014169742	0.004238485	0.00879397	0.00751503	0.008590197	0.01390469	0.007260542	0.007774076
RPS26,NM_001029.3	0.002183698	0.003132197	0.003093275	0.003684458	0.002095232	0.002707167	0.002785954	0.00276175	0.004446231
ERBB3,NM_001005915.1	0	0	0	0	0	0	0	0	0
PA2G4,NM_006191.2	0.004649279	0.004288941	0.004614193	0.004776998	0.004639879	0.004170842	0.005189133	0.002872353	0.00403092
RPL41,NM_021104.1	0.001695673	0.001824832	0.001749197	0.001805353	0.001700654	0.001794596	0.00197217	0.001755651	0.002038711
ZC3H10,NM_032786.2	0	0.004991681	0.024742268	0.020440252	0	0.006518905	0.003252033	0.01599016	0.006387509
ESYT1,NM_015292.2	0.000979151	0.002865896	0.00168356	0.002374212	0.003130781	0.004199988	0.003369169	0.003391719	0.001646904
MYL6B,NM_002475.4	0.001085253	0.000664736	0.00039891	0.001597955	0.001413128	0.004006219	0.000555331	0.002449105	0.003593847
MYL6,NM_079423.3	0.001441119	0.000840084	0.001018016	0.001279427	0.001329626	0.00138603	0.001387228	0.001299489	0.00177712
MYL6,NM_021019.4	0.001417008	0.000827507	0.00101091	0.00125772	0.001359496	0.001364513	0.001360919	0.001297287	0.001757657
SMARCC2,NM_001330288.1	0.003270585	0.003361025	0.002304002	0.004962851	0.004787683	0.00661963	0.002346183	0.004194986	0.005234601
RNF41,NM_001242826.1	0.007139753	0.010112702	0.006256384	0.004519538	0.010245902	0.004355984	0.009165719	0.00809661	0.006756338
RNF41,NR_040053.1	0.006859495	0.009874078	0.007205812	0.006128703	0.010749076	0.005526853	0.011838045	0.009474537	0.006312985
SLC39A5,NM_173596.2	0	0	0	0	0	0	0	0	0
ANKRD52,NM_173595.3	0.004439908	0.002167294	0.001818032	0.004165737	0.00378583	0.004423627	0.003215434	0.003594338	0.004522733
COQ10A,NM_144576.3	0	0.001550121	0.008709981	0.004170142	0.00274456	0.005530176	0.010562236	0.002579219	0.011185682
CS,NM_004077.2	0.002197282	0.003248881	0.000696389	0.002277762	0.002089675	0.002255896	0.002315428	0.001221964	0.003538966
CNPY2,NM_014255.5	0.002579918	0.002627598	0.001510159	0.002582884	0.005013713	0.002995709	0.003328309	0.001082764	0.002664399
CNPY2,NM_001190991.1	0.006601191	0.008577647	0.008047542	0.007318952	0.012762763	0.009922041	0.005414648	0.010060833	0.004002287
PAN2,NM_001127460.2	0.001762891	0.004311584	0.002604167	0.000862999	0.001267748	0.005864284	0.003322259	0.000795229	0.003958436
IL23A,NM_016584.2	0.005089059	0	0	0	0.027272727	0	0.013986014	0	0.12406015
STAT2,NM_005419.3	0.000301386	0	0	0.004818222	0	0	0	0.000306937	0.006121824
APOF,NM_001638.2	0	0	0	0	0	0	0	0	0
TIMELESS,NM_003920.4	0.001346189	0.001407847	0.002084816	0.000926829	0.001096341	0.001995123	0.005303205	0.003820804	0.002838129
TIMELESS,NR_138471.1	0.002235607	0.005835187	0.004709756	0.002826041	0.004434266	0.004207305	0.007796846	0.003596986	0.006008832
MIP,NM_012064.3	0	0	0	0	0	0	0	0.036842105	0
SPRYD4,NM_207344.3	0.004218196	0.004651818	0.002026816	0.002135699	0.000716204	0.005141745	0.00777962	0.006947316	0.017059223
GLS2,NM_001280796.1	0	0	0	0	0	0	0	0	0
RBMS2,NM_002898.3	0.001623047	0.003478987	0.00183727	0.010107527	0.006828735	0.002754821	0.002932121	0.001209921	0.005348367
ATP5B,NM_001686.3	0.001543829	0.002451983	0.001752085	0.002423468	0.001913454	0.001763251	0.002220137	0.002456087	0.002362927
SNORD59B,NR_003046.1	0	0	0	0	0.117647059	0	0	0	0
SNORD59A,NR_002737.1	0	0	0	0	0	0	0	0	0
PTGES3,NR_104219.1	0.004538799	0.004374555	0.00325492	0.004650621	0.003601293	0.003760814	0.004867113	0.005192878	0.005841812
PTGES3,NM_001282604.1	0.003910899	0.003512961	0.002229727	0.003652378	0.002627078	0.002427668	0.00332945	0.004150505	0.004157429
NACA,NM_001113201.2	0.003563145	0.003189988	0.003213639	0.002105624	0.001715675	0.002011476	0.004115281	0.003688089	0.002751685
NACA,NM_001320194.1	0.003795219	0.003254562	0.003254115	0.002332687	0.002117835	0.002084615	0.004136041	0.0038114	0.002955437
PRIM1,NM_000946.2	0.018210402	0.009607812	0.003736799	0.008715139	0.014047077	0.007021966	0.010744286	0.011376404	0.001294858
HSD17B6,NM_003725.3	0.000931099	0	0	0	0	0	0	0	0
SDR9C7,NM_148897.2	0	0	0	0	0	0	0	0	0
RDH16,NM_003708.4	0	0	0	0	0	0	0	0	0
GPR182,NM_007264.3	0	0	0	0	0	0	0	0	0
ZBTB39,NM_014830.2	0.02048571	0.011930586	0.031984205	0.01367139	0.020504475	0.013148789	0.026778414	0.02637635	0.008341511
MYO1A,NM_005379.3	0	0	0	0	0	0	0	0	0
NEMP1,NM_001130963.1	0.003292844	0.005106383	0.001715756	0.002273968	0.004718041	0.008477304	0.007428141	0.001684248	0.004198473
NAB2,NM_001330305.1	0.028108013	0.021002413	0.020687354	0.028537647	0.031532468	0.02557681	0.031716481	0.027272073	0.04
STAT6,NM_001178079.1	0	0	0	0	0	0.0041841	0	0	0
STAT6,NR_033659.1	0	0	0.056603774	0.076923077	0.147058824	0.046263345	0.00913242	0	0.009852217
NXPH4,NM_007224.3	0	0	0	0	0	0	0	0	0
SHMT2,NM_001166356.1	0.002132307	0.000827404	0.002003598	0.004924036	0.002934243	0.001687942	0.004305266	0.002315766	0.003916637
NDUFA4L2,NM_020142.3	0	0	0	0	0	0	0	0	0
STAC3,NM_145064.2	0.0625	0.025	0	0	0	0	0	0	0
STAC3,NR_104422.1	0.053191489	0.025	0	0	0.052419355	0	0.05027933	0	0
INHBC,NM_005538.3	0	0	0	0	0	0	0	0	0
INHBE,NM_031479.4	0	0	0.105263158	0	0	0	0	0	0.034482759
GLI1,NM_001160045.1	0	0	0.071428571	0	0	0	0	0	0
ARHGAP9,NM_001319851.1	0	0	0	0	0	0	0	0	0
ARHGAP9,NM_001080157.1	0	0	0	0	0	0	0	0	0
MARS,NM_004990.3	0.005764875	0.003912618	0.005267377	0.006285648	0.00821647	0.005183865	0.005819548	0.004515352	0.007184976
DDIT3,NM_001195056.1	0.033476589	0.047335423	0.044473008	0.034722222	0.022256501	0.021041739	0.049463539	0.039445167	0.047509453
MIR616,NR_030346.1	0	0	0	0	0	0	0	0	0
MBD6,NM_052897.3	0.002043125	0.003231096	0.003790122	0.003670406	0.001362735	0.001830853	0.004474576	0.00283546	0.003475792
KIF5A,NM_004984.2	0	0	0	0	0.015822785	0.006504065	0	0	0
PIP4K2C,NM_001146259.1	0.004883469	0.001163713	0.00533976	0.001683294	0.001655864	0.00309989	0.001890428	0.002838745	0.005505701
DTX3,NM_001286245.1	0.002015431	0.003267035	0.001808318	0.002216642	0.00341265	0.002462933	0.001795168	0.001982972	0.002249315
ARHGEF25,NM_001111270.2	0.000209688	0	0.002259279	0.000991449	0.002772003	0.00245343	0.000556483	0.001494024	0.003889537
LOC101927583,NR_120450.1	0	0	0	0	0	0	0	0	0
SLC26A10,NM_133489.2	0	0	0	0.095238095	0.007722008	0.058823529	0.023166023	0	0
B4GALNT1,NM_001276468.1	0.00329934	0	0.000994036	0.003149606	0.005053341	0	0	0.000257666	0.003676471
B4GALNT1,NM_001276469.1	0.003460208	0	0.001612037	0	0.002624672	0.004784689	0.002014099	0.001649077	0.005576208
OS9,NM_001261423.1	0.001008798	0.000854838	0.001519603	0.001291227	0.000899088	0.001991264	0.000815971	0.001034409	0.001407389
AGAP2,NM_001122772.2	0	0	0	0	0.010309278	0	0	0.008230453	0.003246753
TSPAN31,NM_001330168.1	0.001376699	0.005200594	0.001261432	0.005846325	0.004735596	0.00172117	0.005813953	0.002806914	0.003546099
CDK4,NM_000075.3	0.002160401	0.002107909	0.002590823	0.002118102	0.002688383	0.001995039	0.002509706	0.002417892	0.002462087
MIR6759,NR_106817.1	0	0	0	0	0	0	0	0	0
43533,NM_138396.5	0.009863429	0.003491163	0.002907916	0.010529311	0.013688761	0.006188467	0.011008366	0.002901915	0.007616975
CYP27B1,NM_000785.3	0.000413223	0.003219575	0.005050505	0.007017544	0.014527845	0	0.009321595	0.018656716	0.024502297
METTL1,NM_005371.5	0.002403167	0.006259919	0.003242351	0.003520676	0.005667621	0.002901073	0.003079109	0.007182909	0.003513255
METTL1,NM_023033.3	0.002403167	0.006221249	0.003242351	0.003520676	0.005667621	0.002901073	0.003079109	0.007182909	0.003513255
METTL21B,NM_015433.2	0.000253807	0.013468013	0.003893576	0.003947768	0.020934761	0.003648156	0.004149378	0	0.009382716
METTL21B,NM_206914.1	0.000253807	0.013468013	0.003893576	0.003947768	0.020934761	0.003648156	0.004149378	0	0.009382716
TSFM,NM_001172695.1	0.00624891	0.007138935	0.00455242	0.005774137	0.008129712	0.010512003	0.004447037	0.005626874	0.009268975
TSFM,NM_005726.5	0.006550484	0.007104132	0.004607233	0.005947679	0.00843235	0.010882047	0.004785815	0.005894603	0.009477148
CTDSP2,NM_005730.3	0.004758501	0.005618752	0.00663653	0.008529283	0.007302586	0.006392667	0.005670377	0.006429724	0.004442333
MIR26A2,NR_029847.1	0	0	0	0	0	0	0	0	0
ATP23,NM_001320409.1	0.002396645	0	0.003094059	0.009442871	0.001515152	0.005283019	0.009926855	0	0.000380373
LRIG3,NM_001136051.2	0	0	0	0	0	0	0	0	0
USP15,NM_001252079.1	0.006309148	0.024077047	0	0	0	0	0	0	0.029411765
LINC01465,NR_121682.1	0	0	0	0	0	0	0	0	0
AVPR1A,NM_000706.4	0	0	0	0	0	0	0	0	0
TMEM5,NM_014254.2	0	0	0.002913328	0.005489022	0.002265006	0.000500751	0.002173913	0.004601668	0.000627746
TMEM5-AS1,NR_126167.1	0	0	0	0.176470588	0	0	0	0.111111111	0.111111111
C12orf66,NM_001300940.1	0	0.003382187	0	0	0.004189944	0.002994012	0.004761905	0.004576659	0.020060181
C12orf66,NM_152440.4	0.006410256	0.020797227	0.033613445	0.025674786	0	0.010714286	0.023076923	0.000627353	0
XPOT,NM_007235.4	0.005486572	0.015604681	0.017924256	0.010206897	0.010145567	0.020408163	0.00833166	0.01147541	0.012013911
MIR548Z,NR_037515.1	0	0	0	0	0	0	0	0	0
WIF1,NM_007191.4	0	0	0	0	0	0	0	0	0
LEMD3,NM_001167614.1	0.013612565	0.007507508	0.006988695	0.011919966	0.00556695	0.003776257	0.006774118	0.01468905	0.003076063
LOC105369187,NR_135033.1	0	0.085106383	0	0	0	0	0.111111111	0	0
LOC100507065,NR_120434.1	0	0	0	0	0	0	0	0	0
HMGA2,NM_001330190.1	0	0	0	0	0	0	0	0	0
HMGA2,NM_003484.1	0	0	0	0	0	0	0	0	0
HMGA2,NM_001300919.1	0	0	0	0	0	0	0	0	0
LOC100129940,NM_001292024.1	0	0	0	0	0	0	0	0	0
LOC100129940,NM_001292023.1	0	0	0	0	0	0	0	0	0
LOC100129940,NR_120478.1	0	0	0	0	0	0	0	0	0
MIR6074,NR_106722.1	0	0	0	0	0	0	0	0	0
LLPH,NM_032338.3	0.011861314	0.009599451	0.01263356	0.002601102	0.00907835	0.007201996	0.004360391	0.006348596	0.009358364
TMBIM4,NM_001282606.1	0.001147842	0.001880583	0.001666667	0.001499475	0.002108135	0.00125569	0.000763504	0.004193548	0.000313906
TMBIM4,NM_001282609.1	0.001068029	0.001932601	0.002345451	0.001010886	0.002970456	0.000813802	0.0011504	0.002679169	0.000947547
LOC102724421,NR_120490.1	0	0.083333333	0.25	0	0	0	0	0	0.111111111
CAND1,NM_018448.4	0.002604801	0.003002461	0.002647724	0.006540222	0.003141395	0.0040111	0.005049715	0.005351593	0.005760555
DYRK2,NM_003583.3	0.010778377	0.013887069	0.010394519	0.009780612	0.014221159	0.011209528	0.017009522	0.011115023	0.011099677
LOC101927901,NR_110063.1	0	0	0	0.0625	0	0	0.066666667	0	0
IL26,NM_018402.1	0	0	0	0	0	0	0	0	0
IL22,NM_020525.4	0	0	0	0	0	0	0	0	0
MDM1,NM_017440.4	0	0.15625	0.003036437	0	0.001331558	0.015981735	0	0.028368794	0
MDM1,NM_001205029.1	0	0	0	0	0.044334975	0.014522822	0.040609137	0	0
MDM1,NM_020128.2	0	0	0	0	0.06360424	0.013422819	0.040609137	0	0
LOC100507195,NR_120458.1	0	0	0	0	0	0	0	0	0
RAP1B,NM_001251918.1	0.007151934	0.002393617	0.007283815	0.00759283	0.005671352	0.011357513	0.007233215	0.005946824	0.004741799
SNORA70G,NR_033335.1	0	0	0	0	0	0	0	0	0
NUP107,NM_020401.3	0.00264876	0.003468642	0.005410148	0.005144937	0.003092424	0.006914847	0.004156479	0.002411162	0.00239976
SLC35E3,NM_018656.2	0.001032311	0.001456487	0.001323251	0.000346021	0.000397377	0.000607386	0.004773637	0.0007249	0.0018093
LOC100130075,NR_073494.1	0	0	0	0	0	0	0	0	0
CPSF6,NM_007007.2	0.004790752	0.006080623	0.008508794	0.008726932	0.009959035	0.008541552	0.009423802	0.007481248	0.011509075
MIR1279,NR_031692.1	0	0	0	0	0	0	0	0	0
LYZ,NM_000239.2	0	0	0	0	0	0	0	0	0
YEATS4,NM_001300950.1	0.015772871	0.012268066	0.009360519	0.002834065	0.007806691	0.012158055	0.017371207	0.010417376	0.014100269
FRS2,NM_001278357.1	0.011755711	0.012658228	0.017807968	0.014834794	0.012665773	0.010385593	0.015671996	0.013011864	0.021140764
MIR3913-1,NR_037475.1	0	0	0	0	0	0	0	0	0
LRRC10,NM_201550.3	0	0	0	0	0	0	0	0	0
BEST3,NM_001282614.1	0	0	0	0	0	0	0	0	0
BEST3,NM_152439.3	0	0	0	0	0	0	0	0	0
BEST3,NR_104220.1	0	0	0	0	0	0	0	0	0
BEST3,NM_001282616.1	0	0	0	0	0	0	0	0	0
RAB3IP,NM_175624.3	0	0	0	0.029268293	0.020887728	0	0	0.004376368	0
RAB3IP,NM_022456.4	0	0	0	0.029268293	0.020887728	0	0	0.004376368	0
LINC01481,NR_120460.1	0.00094162	0.030646992	0.010309278	0.005882353	0.012820513	0	0.007264599	0.008684035	0.003297609
LINC01481,NR_120461.1	0.00094162	0.030646992	0.010309278	0.005882353	0.012820513	0	0.007264599	0.008684035	0.003297609
LINC01481,NR_120459.1	0	0.004594181	0.011470282	0.00589391	0.011355034	0	0.003314551	0.009318996	0.001965188
TSPAN8,NM_004616.2	0	0	0	0	0	0	0	0	0
ZFC3H1,NM_144982.4	0.008385744	0.009448224	0.018022938	0.009345794	0.020996711	0.00625711	0.006497487	0.01066736	0.016377005
THAP2,NM_031435.3	0	0.000948767	0.011246485	0	0.015319149	0.00393391	0.004291845	0.004859086	0.000482393
RAB21,NM_014999.3	0.006722068	0.004536321	0.004666991	0.003771967	0.005703766	0.006833251	0.005747759	0.005342303	0.007946431
TBC1D15,NM_001146213.1	0.01341853	0.005733854	0.007007768	0.005504587	0.011213905	0.012593973	0.017351825	0.005673106	0.012005436
MRS2P2,NR_024072.2	0	0	0.052631579	0.038461538	0.050632911	0.157407407	0	0.043478261	0.111111111
TRHDE-AS1,NR_026837.1	0	0	0	0	0	0	0	0	0
TRHDE-AS1,NR_026836.1	0	0	0	0	0	0	0	0	0
ATXN7L3B,NM_001136262.1	0.003464703	0.009750176	0.010345006	0.008168077	0.008855844	0.009815688	0.005684689	0.007190796	0.009000209
CAPS2,NM_032606.3	0.055555556	0	0	0	0	0	0	0	0.067567568
GLIPR1L2,NM_152436.2	0	0	0	0	0	0	0	0	0
GLIPR1L2,NM_001270396.1	0	0	0	0	0	0	0	0	0
KRR1,NM_007043.6	0.008645533	0.009371672	0.011075797	0.002731441	0.008814887	0.006178657	0.008420175	0.006460048	0.010711617
PHLDA1,NM_007350.3	0.0155724	0.015581905	0.018299784	0.018948815	0.023358732	0.018020174	0.016532618	0.017719342	0.019080792
NAP1L1,NM_004537.6	0.002679898	0.004136869	0.00304034	0.003236135	0.003748419	0.002433534	0.002304199	0.003069808	0.003692325
NAP1L1,NM_001307924.2	0.000201248	0	0	0	0.001371272	0.001495663	0.008656996	0.001471309	0.002603489
BBS10,NM_024685.3	0.005561008	0.002406739	0.013723696	0.001386322	0.003902439	0	0.003513395	0.007249879	0.005980861
CSRP2,NM_001321.2	0	0.001982161	0.000502008	0.007719879	0.001666204	0.004270083	0.002767892	0.002090957	0.000519076
E2F7,NM_203394.2	0.016088828	0.012944984	0.014218009	0.001955854	0.001174168	0.011660635	0.007816862	0.015042814	0.004006869
LOC105369860,NR_135021.1	0	0	0	0	0	0	0	0	0
PAWR,NM_002583.2	0	0	0	0	0	0	0	0	0
MYF6,NM_002469.2	0	0	0	0	0	0	0	0	0
MYF5,NM_005593.2	0	0	0	0	0	0	0	0	0
MIR617,NR_030348.1	0	0	0	0	0	0	0	0	0
MIR618,NR_030349.1	0	0	0	0	0	0	0	0	0
CCDC59,NM_014167.4	0.018664584	0.014965023	0.008276489	0.006527948	0.012491903	0.014663062	0.012662402	0.015554868	0.009609044
CCDC59,NR_033192.1	0.014762662	0.012012251	0.0104937	0.00898215	0.009039741	0.012190199	0.011387231	0.013236373	0.008202542
SLC6A15,NM_182767.5	0	0.004047413	0.002897151	0.000668003	0.006532067	0.006169031	0.002823719	0.00264259	0.001211387
SLC6A15,NM_018057.6	0.003828484	0.00296673	0	0.001119821	0.005550687	0.00981379	0.001529052	0.011165846	0.003448276
TSPAN19,NM_001100917.1	0	0	0	0	0	0	0	0	0
ALX1,NM_006982.2	0	0	0	0	0	0	0	0	0
RASSF9,NM_005447.3	0	0	0	0	0	0	0	0	0
NTS,NM_006183.4	0	0	0	0	0	0	0	0	0
MKRN9P,NR_033410.1	0	0	0	0	0	0.090909091	0	0	0
C12orf50,NM_152589.1	0	0	0	0	0	0	0	0	0
C12orf29,NM_001009894.2	0.01013648	0.011725865	0.010188169	0.007488821	0.010314562	0.00750926	0.013854974	0.004733406	0.009778409
TMTC3,NM_181783.3	0.004297724	0.003852269	0.000990034	0.002618127	0.008999094	0.008203618	0.006372173	0.004090964	0.005428607
KITLG,NM_000899.4	0	0	0	0	0	0	0	0.005586592	0
LOC728084,NR_038385.1	0	0	0	0	0	0	0.032258065	0	0
DUSP6,NM_001946.3	0.03854157	0.0345894	0.040222096	0.037151417	0.037450469	0.03448123	0.040012217	0.036153143	0.037687301
CCER1,NR_130711.1	0	0	0	0	0	0	0	0	0
CCER1,NM_152638.3	0	0	0	0	0	0	0	0	0
EPYC,NM_004950.4	0	0	0	0	0	0	0	0	0
KERA,NM_007035.3	0	0	0	0	0	0	0	0	0
LUM,NM_002345.3	0.00222648	0.006601807	0.003442754	9.00E-05	0.002716007	0.004926764	0.003974563	0.003704887	0.008086103
DCN,NM_133506.3	0	0	0	0	0	0	0	0	0
DCN,NM_133507.3	0	0	0	0	0	0	0	0	0
CLLU1OS,NM_001025232.1	0	0	0	0	0	0	0	0	0
CLLU1OS,NR_144319.1	0	0	0	0	0	0	0	0	0
CLLU1,NM_001025233.2	0.153846154	0	0	0	0.142857143	0	0	0	0
C12orf74,NM_001037671.3	0	0	0	0	0	0	0	0	0
C12orf74,NM_001178097.2	0	0	0	0	0	0	0	0	0
PLEKHG7,NM_001004330.2	0	0	0	0	0	0	0	0	0
NUDT4,NM_019094.5	0.00518907	0.009472009	0.009596783	0.006750012	0.007836667	0.010058942	0.006173892	0.006332169	0.005106191
UBE2N,NM_003348.3	0.003859324	0.005331434	0.004497046	0.00513782	0.00364623	0.004602945	0.00454272	0.004438547	0.005422279
MRPL42,NM_014050.3	0.00504579	0.006637087	0.006189614	0.003598935	0.003053727	0.004457877	0.004161515	0.006154677	0.004252992
SOCS2-AS1,NR_038263.1	0	0	0	0	0	0.01	0	0	0
SOCS2,NM_003877.4	0.006367663	0.006560066	0.015445026	0.004575293	0.029205607	0.011776497	0.010332435	0.007040188	0.016111992
LOC105369911,NR_135017.1	0	0	0	0	0.1875	0	0	0	0
MIR7844,NR_106998.1	0	0	0	0	0	0	0	0	0
NDUFA12,NM_018838.4	0.003676133	0.004374419	0.002279687	0.002271076	0.002658599	0.002902856	0.003079567	0.000677572	0.002833027
NDUFA12,NM_001258338.1	0.003340906	0.003628469	0.002514483	0.003481853	0.002289621	0.002459165	0.003635908	0.000821944	0.0026866
NR2C1,NM_001127362.1	0.0202113	0.002365931	0	0.008830022	0.004294149	0.002016129	0.014263074	0.001949318	0.01181767
NR2C1,NM_001032287.2	0.0202113	0.001626016	0	0.00983405	0.00436443	0.002016129	0.014263074	0.001998002	0.01181767
METAP2,NM_001317183.1	0.003943749	0.004613429	0.004539709	0.003901634	0.004765661	0.003996072	0.005426635	0.004674988	0.00563059
USP44,NR_144948.1	0.067567568	0.012	0.083333333	0.083333333	0	0	0.062111801	0.06870229	0.021052632
LOC105369921,NR_135015.1	0	0	0	0	0	0	0	0	0
SNRPF,NM_003095.2	0.00201387	0.002150073	0.002560977	0.0018258	0.00186102	0.000902328	0.001807449	0.002246571	0.002261836
CCDC38,NM_182496.2	0	0	0	0	0	0	0	0	0
HAL,NM_002108.3	0	0	0	0	0	0	0	0	0
HAL,NM_001258334.1	0	0	0	0	0	0	0	0	0
LTA4H,NM_000895.2	0.001288992	0.004073808	0.004063205	0.001089271	0.001315625	0.001302083	0.002881708	0.003120364	0.002048113
LTA4H,NR_132659.1	0.002505522	0.006051183	0.005218769	0.003110812	0.002910361	0.004073786	0.003987175	0.004115745	0.003874195
LTA4H,NM_001256644.1	0.001189101	0.003752097	0.003624465	0.001089473	0.001194675	0.001137598	0.002609514	0.002797692	0.001971885
NEDD1,NM_001135176.1	0.005668042	0.005051302	0.005762028	0.003564507	0.008974016	0.008542019	0.007122036	0.005220896	0.006284144
LOC643711,NR_077241.1	0	0.111111111	0	0	0	0	0	0	0
LOC643711,NR_077240.1	0	0	0	0	0	0	0	0	0
MIR4495,NR_039716.1	0	0	0	0	0	0	0	0	0
MIR4303,NR_036189.1	0	0	0	0	0	0	0	0	0
SLC9A7P1,NR_033801.1	0	0	0	0	0	0	0	0	0
LOC643770,NR_038383.1	0	0	0	0	0	0	0	0	0.007920792
TMPO-AS1,NR_027157.1	0.012921631	0.006195503	0.003460208	0.011210762	0.008745559	0.007736293	0.013891769	0.006637555	0.00859828
TMPO,NM_003276.2	0.009210526	0.006446518	0.008180953	0.006196893	0.00693677	0.006307565	0.010949059	0.006820286	0.008237199
TMPO,NM_001032284.2	0.0039494	0.00463019	0.004599637	0.007295273	0.004783559	0.006118691	0.006506692	0.004356984	0.006587594
SLC25A3,NM_002635.3	0.002044404	0.002037917	0.001467295	0.001048445	0.001890164	0.001558163	0.002040948	0.002131239	0.002281967
IKBIP,NM_201612.2	0.009098787	0.004824561	0.005970149	0	0	0.004454343	0.003045067	0.003315375	0.002084057
IKBIP,NM_201613.2	0.005675676	0.004759387	0.004004806	0.001497006	0.000256674	0.003362757	0.00307256	0.00486618	0.003577818
IKBIP,NM_153687.3	0.00478256	0.007967422	0.006113811	0.00137798	0.005076858	0.010831721	0.007120772	0.003767267	0.004959497
FAM71C,NM_153364.3	0	0	0	0	0	0	0	0	0
GOLGA2P5,NR_036632.1	0.007352941	0	0.031404959	0.005368098	0.003831418	0.006779661	0.01025641	0	0.004804393
GOLGA2P5,NR_024261.2	0.010869565	0	0.027088036	0	0	0	0.01242236	0	0.007614213
ACTR6,NM_022496.4	0.009128167	0.008675683	0	0.000638162	0.003179089	0.008466376	0.002840013	0.00173913	0.004547522
DEPDC4,NR_135073.1	0.001769912	0.019161244	0.014895058	0.011853448	0.016490765	0.008190008	0.019810896	0.023765996	0.016475287
DEPDC4,NM_001319311.1	0	0.007836991	0	0	0.011764706	0	0.00228833	0	0.022181146
DEPDC4,NM_152317.3	0	0	0	0	0	0	0	0	0
DEPDC4,NM_001319310.1	0	0	0	0	0	0	0	0.075	0
GAS2L3,NM_001303130.1	0.005561316	0.014016173	0.004227436	0.006549466	0.009727255	0.001876877	0.002951594	0.007719623	0.001668985
ARL1,NM_001177.5	0.002747253	0.001161229	0.002469912	0.003003156	0.004695906	0.00383621	0.004721264	0.001995033	0.001635267
SPIC,NM_152323.2	0	0	0	0	0	0	0	0	0
MYBPC1,NM_001254722.1	0	0	0	0	0	0	0	0	0
MYBPC1,NM_001254723.1	0	0	0	0	0	0	0	0	0
MYBPC1,NM_206821.2	0	0	0	0	0	0	0	0	0
MYBPC1,NM_001254718.1	0	0	0	0	0	0	0	0	0
SYCP3,NM_001177949.1	0	0	0	0	0	0	0	0	0
GNPTAB,NM_024312.4	0.007418398	0.002370605	0.002718623	0.002826855	0.003120125	0	0	0.000877963	0
DRAM1,NM_018370.2	0.003076134	0.004101723	0.004022122	0.001053371	0.000971345	0.012184874	0.006278203	0.003181336	0.000747012
WASHC3,NM_016053.3	0.000140449	0.00018997	0.000418498	0.002190314	0.001265022	0.000507357	0.003194888	0.000164772	0.00023499
PARPBP,NM_001319996.1	0	0	0	0	0.025641026	0	0	0.006564551	0
PARPBP,NM_001319995.1	0	0	0	0	0.111111111	0	0	0	0
PARPBP,NM_001319994.1	0.000193199	0.000672043	0.000923211	0.005577648	0.000406127	0.000920434	0.001843403	0.003991654	0.001782443
PMCH,NM_002674.3	0	0	0	0	0	0	0	0	0
IGF1,NM_001111284.1	0	0	0	0	0	0	0	0	0
IGF1,NM_001111283.2	0	0	0	0	0	0	0	0	0
IGF1,NM_001111285.2	0	0	0	0	0	0	0	0	0
LINC00485,NR_033855.1	0	0	0	0	0	0	0	0	0
ASCL1,NM_004316.3	0.020041612	0.019549957	0.016200891	0.016861481	0.018383838	0.012151453	0.016825946	0.017899695	0.020544585
TTC41P,NR_027249.1	0.005390836	0.010706638	0	0	0	0	0.042735043	0.023391813	0.032
C12orf73,NM_001135570.1	0.008039956	0.007662835	0.002906532	0.007765734	0.00990099	0.016582157	0.009684804	0.008530438	0.008595093
TDG,NM_003211.4	0.00773525	0.008187967	0.01056532	0.009917355	0.008773329	0.009882174	0.0097648	0.008947078	0.011424876
GLT8D2,NM_031302.4	0	0	0	0	0	0	0	0	0
NFYB,NM_006166.3	0.006938459	0.003703369	0.01188822	0.007141118	0.005890119	0.003957523	0.003799252	0.005332831	0.00781637
EID3,NM_001008394.2	0	0	0	0	0	0	0	0.125	0
ALDH1L2,NM_001034173.3	0	0	0	0.007380074	0	0.001624695	0	0	0
ALDH1L2,NR_027752.1	0.006835443	0.008746356	0.009543286	0.021710812	0.029314421	0.014460154	0.015593989	0.01778784	0.003228121
LOC414300,NR_121211.1	0	0	0	0	0	0	0	0	0
APPL2,NM_001251905.1	0.034482759	0.000899281	0	0.008019246	0.001977066	0.002567394	0.013211382	0.012202208	0.009320175
KCCAT198,NR_131986.1	0	0	0	0	0	0	0	0	0
C12orf75,NM_001145199.1	0.000181159	0	0	0	0.004918321	0	0.00159109	0.000167504	0.00257815
NUAK1,NM_014840.2	0.016	0	0	0	0	0.005434783	0	0	0
CKAP4,NM_006825.3	0.00384873	0.003181193	0.003192445	0.004048624	0.004665238	0.004962246	0.003695628	0.003068899	0.003914808
TCP11L2,NM_001286262.1	0	0	0	0	0	0	0	0	0
TCP11L2,NM_152772.2	0	0	0	0	0	0	0	0	0
LOC100505978,NR_038912.1	0	0	0	0	0	0	0	0	0
TMEM263,NM_001319661.1	0.006521739	0.004096362	0.009224319	0.004963041	0.003540787	0.004914286	0.002673082	0.007571477	0.004497354
MTERF2,NM_001033050.2	0	0.020833333	0	0	0	0	0	0	0
PWP1,NM_007062.2	0.003275352	0.004139382	0.00207837	0.004906205	0.001677588	0.001588961	0.001402578	0.003048883	0.002727871
ASCL4,NM_203436.2	0	0	0	0	0	0	0	0	0
LOC728739,NR_037629.1	0	0.04	0	0	0	0	0	0.043478261	0
CMKLR1,NM_001142345.1	0.007683151	0.009442518	0.009906685	0.006747794	0.0029336	0.007844602	0.012288051	0.015461925	0.012362722
LINC01498,NR_120483.1	0	0	0	0	0	0	0.25	0	0
FICD,NM_007076.2	0.016987542	0.014415781	0.014846235	0.009883199	0.021193093	0.026785714	0.024115756	0.034341783	0.024369748
ISCU,NM_213595.3	0.004441599	0.003823964	0.003319855	0.004576043	0.003060339	0.003421552	0.003179307	0.004163597	0.00222234
ISCU,NM_001301141.1	0.004261527	0.003833443	0.003283105	0.004563554	0.003038549	0.003397601	0.003164654	0.004148715	0.00222234
ISCU,NM_001301140.1	0.004216364	0.003833443	0.003283105	0.004500132	0.003029207	0.003388032	0.003164654	0.004138678	0.00222234
TMEM119,NM_181724.2	0.001210328	0.001986277	0.001589768	0.001660004	0.001816609	0.002143517	0.003138214	0.001328882	0.002533736
SELPLG,NM_001206609.1	0	0	0	0	0	0	0	0	0
SSH1,NM_001161331.1	0.003385136	0	0.003630705	0.002120686	0.007668712	0.006818903	0.007393275	0.005376344	0.001504664
MIR619,NR_030350.1	0	0	0	0	0	0	0	0	0
DAO,NM_001917.4	0	0	0	0	0	0	0	0	0
USP30,NM_001301175.1	0.00275642	0.005391441	0.004731422	0.003171457	0.006762295	0.002751789	0.007053806	0.004456634	0.006578082
USP30-AS1,NR_038996.1	0	0	0	0	0	0	0	0	0
ALKBH2,NM_001145374.1	0.002819738	0.006277293	0.002034588	0.00074239	0.004532211	0.009958071	0.008998054	0.002340702	0.00287547
ALKBH2,NM_001205180.1	0.002896676	0.005669864	0.004859749	0.005025954	0.004070321	0.007469958	0.007290654	0.006389236	0.006411985
UNG,NM_080911.2	0.006300897	0.00855308	0.007717042	0.00663053	0.006440273	0.006331161	0.006372108	0.005359743	0.006512888
ACACB,NM_001093.3	0	0.020979021	0.024590164	0	0	0	0.009324009	0	0
FOXN4,NM_213596.2	0.00676819	0.008535785	0.002478754	0.002665778	0.014130947	0	0.002832861	0.005312085	0.000770119
LINC01486,NR_120462.1	0	0	0	0	0	0	0	0	0
KCTD10,NM_001317395.1	0.004505458	0.007016487	0.007679817	0.004443495	0.005815788	0.004099303	0.010407672	0.005556278	0.007458174
KCTD10,NR_133897.1	0.004941197	0.008678881	0.008057044	0.005649283	0.00710546	0.004800578	0.012845419	0.005803849	0.008070259
UBE3B,NM_001270450.1	0.005213125	0.004686036	0.001156404	0.001736111	0.008614977	0.005702281	0.000744971	0.003819366	0.002254428
MMAB,NR_038118.1	0.002153797	0.004000381	0.004333694	0.001567275	0.002925622	0.002452726	0.008612778	0.006655075	0.005308629
MMAB,NM_052845.3	0.00186085	0.002225244	0.003484321	0	0	0.000595593	0.00279392	0.002403846	0.000891482
MVK,NM_001114185.2	0.002615063	0.005468964	0.002093643	0.003078918	0.001271802	0.001367722	0.014295439	0.010240292	0.008149104
FAM222A,NM_032829.2	0.0049288	0.005852179	0.006655487	0.004860427	0.006309066	0.00650063	0.006540471	0.004833621	0.007057661
FAM222A-AS1,NR_026661.2	0	0	0.117647059	0.25	0	0.037037037	0.166666667	0	0.069767442
GLTP,NM_016433.3	0.000929296	0.001164144	0.001220595	0.00289089	0.000643501	0.001315068	0.006709632	0.003540718	0.001644321
TCHP,NM_001143852.1	0.003674258	0.003635604	0.001329272	0.004958284	0.003256221	0.00511923	0.002455835	0.004056656	0.004279786
GIT2,NM_001135213.2	0.009021513	0.000692121	0.004522479	0.005743712	0.00148368	0.003639795	0.001260466	0.000539433	0.001585289
GIT2,NM_139201.2	0	0	0.024937656	0	0	0.002183406	0	0.008097166	0.021311475
ANKRD13A,NM_033121.1	0.00222751	0.001800566	0.003680493	0.003717801	0.00222859	0.001393905	0.000537428	0.002840311	0.003882372
IFT81,NM_001347946.1	0.045454545	0	0	0.055555556	0	0.129032258	0.077419355	0.030769231	0.045454545
ANAPC7,NM_016238.2	0.001322486	0.002793296	0.002418497	0.003037849	0.002019008	0.000903016	0.002748298	0.004366018	0.002518127
ANAPC7,NM_001137664.1	0.010361681	0.006735087	0.004720321	0.002488594	0.011739916	0.007865374	0.003935661	0.003549096	0.005768222
GPN3,NM_001164373.1	0.002678093	0.001278965	0.002300613	0.004302594	0.00361473	0.002025316	0.002171099	0.004995718	0.003457328
FAM216A,NM_013300.2	0.002612008	0.001775687	0.001916338	0.0043181	0.002954284	0.0019955	0.002303816	0.001667636	0.003454857
VPS29,NM_001282150.1	0.000583676	0.000460193	0.001916102	0.00090486	0.000550015	0.002334501	0.001699841	0.00134856	0.0017808
VPS29,NR_104101.1	0.001803234	0.001150035	0.002518964	0.003072644	0.003354618	0.004120738	0.004747812	0.003220724	0.005280216
VPS29,NM_001282151.1	0.000529235	0.000424476	0.001766283	0.000824111	0.000511021	0.002155438	0.001556694	0.001238765	0.001950536
RAD9B,NM_001286531.1	0	0	0	0	0	0	0	0	0
RAD9B,NM_001286536.1	0	0	0	0	0	0	0	0	0
RAD9B,NM_152442.3	0	0	0	0	0	0	0	0	0
TCTN1,NM_001319682.1	0.002547122	0.005338078	0	0.00059988	0.000594884	0.001222992	0.002896152	0	0
TCTN1,NM_001319680.1	0.001774098	0.004458162	0.005282062	0.002478315	0.009473391	0.01703107	0.000248756	0.004473363	0.00427673
HVCN1,NM_032369.3	0	0.003557068	0.000313824	0.002627545	0.007089056	0.002167389	0.007096774	0.014667817	0.004045307
PPP1CC,NM_002710.3	0.004605629	0.006714927	0.007041448	0.006169767	0.006336626	0.007270608	0.006529927	0.006045383	0.00704041
PPP1CC,NM_001244974.1	0.004511204	0.006279024	0.006456716	0.006124445	0.006093176	0.007379814	0.006406761	0.006136068	0.007063315
CCDC63,NM_001286244.1	0	0	0	0	0	0	0	0	0
MYL2,NM_000432.3	0	0	0	0	0	0	0	0	0
LOC105369980,NR_135001.1	0	0	0	0	0	0	0	0.032258065	0
SH2B3,NM_005475.2	0.009643947	0.009419152	0.008879023	0.011244755	0.01015441	0.006059354	0.010390832	0.010828934	0.013950172
BRAP,NM_006768.4	0.015384615	0.01480706	0.013769363	0.014878622	0.012716996	0.011632571	0.012876179	0.006717721	0.011403509
ACAD10,NM_025247.5	0.014556962	0	0	0	0.005722461	0	0	0.00057971	0
ALDH2,NM_001204889.1	0.002081051	0.004736649	0.004117647	0.002566105	0.001131601	0.00050662	0.003734226	0.002714614	0.003468414
MAPKAPK5-AS1,NR_015404.1	0.007873104	0.007375189	0.017092168	0.012951602	0.012417599	0.012229539	0.011971747	0.00919367	0.010401189
TMEM116,NM_001294314.1	0	0.000757002	0.003546099	0.005011136	0	0.002209131	0.003401361	0.001737619	0
TMEM116,NR_122119.1	0.000387597	0.003542958	0.019082001	0.013097577	0.006519967	0.005263158	0.002722098	0.010882239	0.015697674
NAA25,NM_024953.3	0.004429415	0.005985297	0.004926108	0.004169826	0.003969595	0.005877939	0.00875817	0.0084253	0.006194081
MIR3657,NR_037430.1	0	0	0	0	0	0	0	0	0
MIR6861,NR_106921.1	0	0	0	0	0	0	0	0	0
PTPN11,NM_080601.2	0	0	0	0	0	0	0	0	0.115384615
PTPN11,NM_002834.4	0.001249089	0.00369701	0.004885575	0.000517732	0.002148874	0.002220577	0.001849361	0.002619098	0.005666695
MIR1302-1,NR_031631.1	0	0	0	0	0	0	0	0	0
OAS1,NM_002534.3	0	0	0	0	0	0.000621504	0	0	0
OAS1,NM_001032409.2	0	0.011371713	0	0.001588562	0.006737247	0	0.001589825	0.01242236	0.001596169
OAS1,NM_016816.3	0	0.011371713	0	0.001588562	0.006737247	0	0.001589825	0.010810811	0.001596169
OAS1,NM_001320151.1	0	0	0	0	0	0	0	0	0
OAS2,NM_001032731.1	0	0	0	0	0	0	0	0	0
OAS2,NM_002535.2	0	0	0	0	0	0	0	0	0
OAS2,NM_016817.2	0	0	0	0	0	0	0	0	0
RASAL1,NM_001301202.1	0	0	0	0	0	0	0	0	0
CFAP73,NM_001144872.1	0	0	0	0	0	0	0	0	0
DDX54,NM_001111322.1	0.002422013	0.002873143	0.002964742	0.002990183	0.003248353	0.002994533	0.003069106	0.004110945	0.004142337
MIR7106,NR_106956.1	0	0	0	0	0	0	0	0	0
RITA1,NM_001286215.1	0.00353857	0.004232199	0.003705257	0.003077149	0.005678995	0.007547413	0.003864614	0.005675114	0.006833604
TPCN1,NM_017901.5	0.001366245	0.003816497	0.000197824	0.001219512	0.002620087	0.007966786	0.002953813	0.004730369	0.003480475
PLBD2,NM_001159727.1	0.000963391	0	0	0	0	0	0.00931677	0.00317965	0
SDS,NM_006843.2	0	0	0	0	0	0	0	0	0
SDSL,NM_001304993.1	0	0	0	0	0	0	0	0.000615385	0
LINC01234,NR_110026.1	0.004498126	0.003629257	0.011254636	0.006852926	0.005774278	0.005550953	0.005661404	0.012438916	0.004893964
TBX3,NM_016569.3	0.016759335	0.017890079	0.016866493	0.016269347	0.016727283	0.01908968	0.018420638	0.017943026	0.020372011
MIR620,NR_030351.1	0	0	0	0	0	0	0	0	0
MIR4472-2,NR_039683.1	0	0	0	0	0	0	0	0	0
MAP1LC3B2,NM_001085481.1	0	0	0.000357015	0	0.002505219	0.003680982	0.001976285	0.001064963	0.001596806
C12orf49,NM_024738.2	0.004396985	0.00290968	0.002791996	0.007063431	0.003899287	0.0068511	0.002165354	0.004514364	0.004359198
LOC100506551,NR_103809.1	0	0.117647059	0	0	0	0	0	0	0
TESC,NR_031766.2	0.007736944	0.004733728	0.009964413	0	0.012944984	0.039940828	0.001812689	0.003669725	0.009630819
TESC,NM_017899.3	0	0.005509642	0.009964413	0	0.005454545	0	0.002340094	0.004081633	0.013274336
FBXO21,NM_033624.2	0.007154616	0.006148975	0.005865103	0.008019138	0.009603163	0.010232411	0.00910983	0.01050115	0.008584537
RFC5,NM_001206801.2	0.001671802	0.003796279	0.001881694	0.003505583	0.001621905	0.003407657	0.001681755	0.002702015	0.003449909
VSIG10,NM_019086.5	0.004623844	0.004765488	0.00251031	0.004671078	0.004205839	0.004691394	0.003270297	0.002021563	0.000844001
PEBP1,NM_002567.3	0.00263222	0.003567641	0.003609629	0.003491381	0.003668263	0.003895252	0.004211831	0.003235866	0.003216239
SUDS3,NM_022491.2	0.004752946	0.002885624	0.004902668	0.002974774	0.008308605	0.00073616	0.002309469	0.001287303	0.003036437
LOC105370014,NR_134998.1	0	0	0	0	0	0	0	0	0
LOC105370016,NR_134997.1	0	0	0	0	0	0	0	0	0
LOC105370024,NR_134996.1	0	0	0	0	0	0	0	0	0
HSPB8,NM_014365.2	0.058823529	0	0.043478261	0	0	0	0	0.005617978	0
LINC00934,NR_024246.2	0	0	0	0	0	0	0	0.086956522	0
PRKAB1,NM_006253.4	0.00734127	0.01603809	0.011413521	0.014690451	0.012860082	0.010881104	0.016843014	0.008387343	0.006916253
MIR1178,NR_031589.1	0	0	0	0	0	0	0	0	0
RAB35,NM_006861.6	0.005356639	0.005990917	0.010812087	0.007710491	0.00866223	0.007210768	0.006777871	0.006643669	0.005793967
RAB35,NM_001167606.1	0.005356639	0.005990917	0.010812087	0.007710491	0.00866223	0.007210768	0.006777871	0.006643669	0.005793967
MIR4498,NR_039719.1	0	0	0	0	0	0	0	0	0
RPLP0,NM_053275.3	0.003050759	0.003559357	0.00292605	0.002853435	0.002787662	0.002957926	0.003361873	0.003272232	0.003501751
PXN,NM_025157.4	0.002401747	0.002200614	0.000704767	0.003739645	0.001097333	0.002328914	0.003738162	0.000212748	0.002443297
RNU4-2,NR_003137.2	0	0	0	0	0	0	0	0	0
RNU4-1,NR_003925.1	0	0	0	0	0.017699115	0	0.006369427	0	0.001644737
SIRT4,NM_012240.2	0.015756303	0.007936508	0.005363985	0.008547009	0	0.006926407	0	0.003088803	0.006366048
PLA2G1B,NM_000928.2	0	0	0	0	0	0	0	0	0
MSI1,NM_002442.3	0.007195767	0.002441834	0.002217418	0.004330978	0.003697834	0.007297208	0.005865477	0.002425818	0.002854557
COX6A1,NM_004373.3	0.002794239	0.001891237	0.001388506	0.001697719	0.002396009	0.001318938	0.002680153	0.001326152	0.002016158
TRIAP1,NM_016399.2	0.005033708	0.008086953	0.008139424	0.006310306	0.008278517	0.005343212	0.007769307	0.006885518	0.006495249
GATC,NM_176818.2	0.005150665	0.007191118	0.003818104	0.006998128	0.007583251	0.005812738	0.007256205	0.008304869	0.007360901
SRSF9,NM_003769.2	0.002602433	0.002042748	0.001727377	0.002176909	0.001990356	0.002003158	0.002345036	0.002615556	0.00283355
DYNLL1,NM_001037494.1	0.002064843	0.002074756	0.002096855	0.002481997	0.001447659	0.00181851	0.002776323	0.002501414	0.00235388
NRAV,NR_038854.1	0.002695418	0.001087548	0.007919366	0.005333333	0.012048193	0.003293085	0.000786164	0.040697674	0.00192864
COQ5,NM_032314.3	0.001853912	0.006149925	0.00132424	0.002037075	0.001896867	0.002605863	0.001922716	0.000870376	0.006838941
POP5,NM_015918.3	0.000915511	0.000369303	8.19E-05	0.002349869	0.000603743	0.000467763	0.000548332	0.001532505	0.001090909
CABP1,NM_001033677.1	0.004977376	0	0.009916095	0	0	0	0	0	0.000655308
MLEC,NM_001303628.1	0.001660757	0.000757704	0.001395338	0.002170912	0.00212675	0.002657674	0.001452365	0.00253195	0.001136971
MLEC,NM_014730.3	0.001667841	0.000753306	0.001386863	0.002157143	0.002112842	0.002642457	0.001444606	0.00255841	0.001130577
UNC119B,NM_001080533.2	0.011039035	0.010931417	0.010111338	0.009968406	0.006186044	0.010909861	0.005391441	0.006751617	0.009916754
ACADS,NM_001302554.1	0.003184713	0	0.001811959	0.000978665	0.003037667	0.006672058	0.006424792	0.004176611	0.000542226
HNF1A-AS1,NR_024345.1	0	0	0	0	0	0	0	0	0
HNF1A,NM_000545.6	0	0	0	0	0	0	0	0	0
C12orf43,NM_001286198.1	0.003587018	0.003405573	0.004326815	0.004240578	0.004822814	0.002317039	0.003703704	0.003857324	0.004562134
C12orf43,NR_104409.1	0.003559136	0.003933566	0.004322767	0.005519126	0.007479103	0.00403664	0.006859716	0.00477022	0.004830012
OASL,NM_003733.3	0	0	0	0	0	0	0	0	0
OASL,NM_198213.2	0	0	0	0	0	0	0	0	0
P2RX7,NM_002562.5	0	0.003389831	0	0	0.010067114	0	0	0	0
P2RX4,NM_001261397.1	0	0.003137255	0.008080808	0	0.002824859	0	0.002083333	0.002218935	0
P2RX4,NM_001261398.1	0	0.003137255	0.008080808	0	0.002824859	0	0.002083333	0.002218935	0
CAMKK2,NM_001270486.1	0.004418349	0.00190304	0.002342237	0.001536166	0.004204415	0.005451077	0.003847119	0.001977096	0.003272251
CAMKK2,NM_001270485.1	0.005513471	0.001417115	0.00211688	0.001272222	0.00469371	0.006908305	0.003383039	0.003485525	0.003752821
CAMKK2,NM_172226.2	0.005498949	0.001411886	0.002116586	0.001264896	0.004688088	0.006894038	0.003367444	0.003484822	0.003752345
CAMKK2,NM_172214.2	0	0.025	0.008498584	0	0.039387309	0	0	0.024621212	0.006596306
RNF34,NM_001256858.1	0.006923838	0.005649718	0.013154097	0.006350182	0.002769144	0.012881045	0.009573132	0.007465135	0.007711181
MIR7107,NR_106957.1	0	0	0	0	0	0	0	0	0
ORAI1,NM_032790.3	0.004150356	0.003250623	0.002328358	0.004364906	0.007158351	0.008918561	0.005686858	0.004005216	0.006341481
MORN3,NM_173855.4	0	0	0	0	0	0	0	0	0
RHOF,NM_019034.2	0.00954252	0.008419083	0	0.003751172	0.004375631	0.006920415	0.001944685	0.004453682	0.004
LINC01089,NR_002809.2	0.015468227	0.023227384	0.021838497	0.018249689	0.029684601	0.016383495	0.018004501	0.026544822	0.026276463
SETD1B,NM_015048.1	0.010716176	0.017546791	0.011593633	0.017586044	0.014508929	0.021677942	0.018313532	0.010901001	0.013512934
PSMD9,NM_001261400.2	0.001400671	0.002213229	0.002983483	0.003646719	0.002719534	0.002503264	0.002374559	0.001401193	0.004440229
WDR66,NM_001178003.1	0.007739938	0	0	0	0	0.037735849	0.007130125	0	0.003496503
BCL7A,NM_001024808.2	0.009168609	0.020049607	0.013096655	0.015449667	0.014618138	0.009726668	0.007334643	0.020466275	0.015701545
IL31,NM_001014336.1	0	0	0	0	0	0	0	0	0
B3GNT4,NM_001330492.1	0	0.000503778	0	0.010869565	0	0.024344569	0.002217295	0.035087719	0.003921569
DIABLO,NM_001278304.1	0.005568942	0.004859699	0.00585501	0.00538061	0.005546484	0.0050807	0.007259491	0.007709075	0.008180985
VPS33A,NM_022916.4	0.004660688	0.003400589	0.002164749	0.000156691	0.000680921	0.002913682	0.00509962	0.002588633	0.007348375
ZCCHC8,NM_017612.4	0.006812339	0.011707317	0.019179699	0.018566216	0.019610919	0.015076862	0.007288317	0.012578616	0.010098253
RSRC2,NR_036435.1	0.020588393	0.020159757	0.020098759	0.014977477	0.019083152	0.014998887	0.022550479	0.022097518	0.024221039
RSRC2,NM_023012.5	0.026723593	0.024579033	0.019204507	0.014264424	0.016272794	0.012831666	0.015384615	0.020322741	0.01745072
HCAR2,NM_177551.3	0	0	0	0	0	0	0	0	0
HCAR3,NM_006018.2	0	0	0	0	0	0	0	0	0
HCAR1,NM_032554.3	0	0	0	0	0	0	0	0	0
DENR,NM_003677.4	0.005570807	0.002984315	0.003329797	0.002328891	0.003079972	0.004740959	0.003426334	0.003089097	0.004815637
CCDC62,NM_201435.4	0	0	0	0	0	0	0	0.071428571	0.166666667
VPS37B,NM_024667.2	0.012514666	0.008230453	0.012685402	0.012450941	0.007163521	0.005863192	0.016774534	0.010884794	0.01628131
ABCB9,NM_001243014.1	0	0	0	0	0	0	0	0	0
ABCB9,NM_203444.3	0	0	0	0	0	0	0	0	0
ABCB9,NM_019625.3	0.005046523	0.005248688	0.015810277	0	0.007450524	0.005371531	0.005346671	0.00249584	0.003650468
OGFOD2,NM_001304837.1	0.004026277	0.002362205	0.002587519	0.006897658	0.00380557	0.004440154	0.00464484	0.002471258	0.004564083
ARL6IP4,NM_001278379.1	0.000809537	0.001093439	0.001307604	0.00181861	0.000380057	0.000807918	0.001773896	0.000892271	0.000664903
ARL6IP4,NM_001002252.2	0.000802828	0.001139592	0.001294498	0.001804173	0.000378501	0.000800608	0.001779058	0.000987464	0.000661755
MIR4304,NR_036187.1	0	0	0	0	0	0	0	0	0
MPHOSPH9,NR_103517.1	0.012199209	0.02401901	0.015699789	0.022233275	0.019726068	0.020942989	0.021885914	0.019062748	0.020723319
MPHOSPH9,NM_022782.3	0.00097561	0.014262205	0.005433228	0	0.005223881	0.003868472	0.001810282	0	0.028634361
CDK2AP1,NM_001270434.1	0.002786077	0.002510525	0.001694973	0.002739909	0.003133151	0.002659549	0.002647957	0.002214306	0.0039957
CDK2AP1,NR_073008.1	0.002782825	0.002553319	0.001806472	0.002729521	0.00314444	0.002720194	0.002879618	0.002340486	0.003993295
CDK2AP1,NR_073007.1	0.002782825	0.002553319	0.001806472	0.002729521	0.00314444	0.002720194	0.002879618	0.002340486	0.003993295
SBNO1,NM_001167856.2	0.007099725	0.009602633	0.010726507	0.008119324	0.008165226	0.009609318	0.009442292	0.007239044	0.008225993
MIR8072,NR_107039.1	0	0	0	0	0	0	0	0	0
KMT5A,NM_001324505.1	0.003750586	0.004669852	0.006288133	0.009449769	0.00527328	0.009257483	0.005055074	0.003913996	0.010146561
RILPL2,NM_145058.2	0.004154303	0.00158433	0.003618681	0.005380037	0.004698602	0.003584229	0.007946887	0.000878426	0.002777469
RILPL2,NR_130703.1	0.00551116	0.010131332	0.004647024	0.008019624	0.010419574	0.006521739	0.010891885	0.004624277	0.004537291
SNRNP35,NM_022717.3	0.00378373	0.00511004	0.005766132	0.010486084	0.006543789	0.008606557	0.010428517	0.007518155	0.004499651
LOC101927415,NR_110049.2	0.006756757	0	0	0	0	0	0	0	0
TMED2,NM_006815.3	0.004682787	0.002868852	0.003211948	0.003000955	0.001976773	0.00678733	0.004171221	0.004064151	0.009231103
TMED2,NM_001321445.1	0.00468254	0.002978739	0.003210015	0.003238784	0.002080982	0.006787074	0.004169542	0.004124871	0.009231103
DDX55,NM_020936.2	0.001199815	0.002499014	0.010896039	0.004745613	0.011891187	0.006467259	0.006568365	0.013351273	0.01415829
EIF2B1,NM_001414.3	0.001430882	0.001818527	0.00195744	0.002809223	0.001007083	0.001031531	0.003889288	0.00172908	0.004727964
TCTN2,NM_001143850.2	0.00971615	0.000800366	0.000454752	0.015158405	0.002516251	0.00354774	0.004196643	0.002739101	0.001454281
ATP6V0A2,NM_012463.3	0.00140461	0.000382971	0.002221496	0.003731815	0.002168742	0.002256648	0.003195686	0.004027261	0.002188629
CCDC92,NM_001304960.1	0.003945588	0.004103967	0.001010229	0.005138271	0.005240005	0.003416011	0.003461876	0.004737854	0.007708283
ZNF664,NM_001204298.1	0.003155214	0.001583966	0.001990218	0.003533465	0.001936677	0.005107738	0.003532903	0.0014916	0.003096786
MIR6880,NR_106940.1	0	0	0	0	0	0	0	0	0
UBC,NM_021009.6	0.00609913	0.005465061	0.005409084	0.006257458	0.005258365	0.005390463	0.007396278	0.006944966	0.008529672
BRI3BP,NM_080626.5	0.00160064	0	0.003234501	0.007980846	0	0.001445783	0.004388371	0.003428571	0.001258917
THRIL,NR_110375.1	0	0	0	0	0	0	0	0	0
LINC00939,NR_034132.1	0	0	0	0	0	0	0	0	0
LOC100996671,NR_110036.1	0	0	0	0	0	0	0	0	0
LINC00944,NR_033878.1	0.052631579	0	0	0	0	0	0	0	0.034782609
LOC440117,NR_033970.1	0	0	0	0	0	0	0	0	0
LOC101927616,NR_110057.1	0	0	0	0	0	0	0	0	0
LOC101927637,NR_120451.1	0	0	0	0	0	0	0	0	0
LOC105370068,NR_134995.1	0	0	0	0	0	0	0	0	0
CRAT8,NR_131985.1	0	0	0	0	0	0	0	0	0
SLC15A4,NM_145648.3	0.020584746	0.009986382	0.010623354	0.012591711	0.010400098	0.010744651	0.008319939	0.013761468	0.008031301
LOC100190940,NR_024457.2	0	0	0	0	0	0	0	0	0
FZD10-AS1,NR_033834.1	0	0	0	0	0	0	0	0	0
FZD10,NM_007197.3	0	0	0	0	0	0	0	0	0
PIWIL1,NM_001190971.1	0	0	0	0	0	0	0	0	0
PIWIL1,NM_004764.4	0	0	0	0	0	0	0	0	0
STX2,NM_194356.2	0.00663855	0.005900621	0.005206164	0.004325453	0.008225878	0.003581784	0.002659353	0.009031199	0.002238388
STX2,NM_001980.3	0.005733397	0.005582923	0.005462093	0.003495083	0.002027626	0.001087055	0.002358491	0.008948299	0.000902618
RAN,NM_001300796.1	0.002862484	0.003055613	0.003036589	0.002988888	0.002838749	0.003175644	0.003224593	0.002924496	0.003992992
LACAT8,NR_131950.1	0	0	0	0	0	0.005934718	0	0.009433962	0
LOC107161159,NR_135045.1	0	0	0	0	0	0	0	0	0
MMP17,NM_016155.5	0	0	0	0	0	0	0	0	0.00729927
PUS1,NM_001002020.2	0.001226994	0.002462432	0.008985507	0.003210884	0.009856893	0.004754447	0.009037567	0.005226042	0.004969786
DDX51,NM_175066.3	0.004482072	0.004242906	0.00368	0.008748196	0.009538689	0.008124754	0.007236293	0.004029009	0.002774128
NOC4L,NM_024078.2	0.001567398	0.00112202	0	0	0.001419782	0.002396645	0.001538123	0.004085206	0.007936508
FBRSL1,NM_001142641.1	0.000694676	0.001702749	0.00202692	0.002840003	0.002507914	0.001948867	0.001874707	0.002167535	0.003898501
LRCOL1,NM_001195520.1	0	0	0	0	0	0	0	0	0
P2RX2,NM_174872.2	0	0	0	0	0	0	0	0	0
P2RX2,NM_001282165.1	0	0	0	0	0	0	0	0	0
POLE,NM_006231.3	0.000466794	0.001334363	0.002363902	0.003634962	0.001961182	0.000896272	0.002852558	0.004935039	0.002334695
PXMP2,NM_018663.2	0.000709878	0.00030287	0.000553899	0.001687764	0.000549725	0.003084643	0.00091183	0.002035464	0.000629604
PGAM5,NM_138575.3	0	0	0	0	0	0	0	0	0
PGAM5,NM_001170544.1	0.003420631	0.003996595	0.003993253	0.003265839	0.002132557	0.00505862	0.003038305	0.004615244	0.005330552
ANKLE2,NM_015114.2	0.00434099	0.006779967	0.00628464	0.004744175	0.00258628	0.004188306	0.005508952	0.007022086	0.008634714
GOLGA3,NM_005895.3	0.001900303	0.003532238	0.001260372	0.002076394	0.001675221	0.001052347	0.002918525	0.00224641	0.006290008
GOLGA3,NM_001172557.1	0	0	0	0	0	0	0	0	0
ZNF605,NM_183238.3	0.005687974	0.008251349	0.005114218	0.003640257	0.003082343	0.001101524	0.005897385	0.005756857	0.007858889
ZNF26,NM_001256280.1	0.002140309	0.010883993	0.004860804	0.010888057	0.020332717	0.008655617	0.006978773	0.008805031	0.019996117
LOC101928597,NR_110091.1	0	0	0	0	0	0.1	0	0	0
ZNF84,NM_003428.5	0.001408947	0.00435143	0.009034268	0.002125399	0.011173184	0.018724145	0.008780488	0.014735567	0.010978428
ZNF140,NM_001300776.1	0.011468902	0.015696347	0.011359334	0.015282392	0.013169074	0.015832106	0.021826007	0.01277792	0.021111111
ZNF891,NM_001277291.1	0.043613707	0	0	0	0	0	0.003184713	0	0
ZNF10,NM_015394.4	0	0.019300362	0	0.00511509	0	0.029806259	0.022263451	0	0
ZNF268,NM_001165884.2	0.01010101	0.011348813	0.010226443	0.011103959	0.008914795	0.003441885	0.016521197	0.006526616	0.01050885
ZNF268,NM_001165887.1	0.01010101	0.011181082	0.010176267	0.011103959	0.00887675	0.003441885	0.016462184	0.006258557	0.009751925
ZNF268,NM_003415.2	0.01010101	0.011348813	0.010080645	0.011341223	0.008914795	0.003476865	0.016521197	0.006591143	0.010923726
ANHX,NM_001191054.1	0	0	0	0	0	0	0	0	0
PCDH9,NM_203487.2	0	0	0	0	0	0	0	0.002314815	0
NAA16,NM_024561.4	0.017602428	0.007380569	0.015014616	0.0086793	0.008329905	0.011180417	0.013414634	0.011298353	0.010134414
KPNA3,NM_002267.3	0.006491983	0.005565863	0.009349477	0.009758857	0.007482844	0.005095583	0.008695094	0.00852548	0.008342462
GPC5,NM_004466.5	0	0	0.028571429	0	0	0	0	0	0
ZDHHC20,NM_153251.3	0.009020308	0.006185077	0.005083732	0.009417451	0.013112321	0.009109241	0.00730446	0.00502032	0.002977456
ZDHHC20,NR_104486.1	0.009789289	0.012105491	0.011690537	0.011514615	0.020803866	0.016007164	0.01158731	0.008781292	0.005825963
ZDHHC20,NM_001330059.1	0.008897559	0.006171863	0.005083732	0.00932959	0.013129821	0.009109241	0.007283744	0.00506646	0.002977456
ATP8A2,NM_016529.5	0	0	0	0	0	0	0	0	0
WASF3,NM_001291965.1	0.003258213	0	0.008343266	0.006570302	0.003430532	0.00252605	0.000901442	0.005392912	0.00433213
UBL3,NM_007106.3	0.003993217	0.005616877	0.010640124	0.003473699	0.008797654	0.006046594	0.007818053	0.007196758	0.010359583
TEX26-AS1,NR_038287.1	0	0	0.066666667	0	0	0	0.090909091	0	0
NBEA,NM_015678.4	0.009020619	0.003673393	0.005222538	0.003963012	0.00455592	0.005060207	0.005866741	0.006306661	0.006552349
DCLK1,NM_004734.4	0	0.00035868	0.001528468	0.001394978	0.002995133	0.000475587	0.0020496	0.003752345	0.000794755
DCLK1,NM_001330071.1	0	0.000366569	0.001528468	0.001394978	0.00308404	0.000475587	0.0020496	0.003818251	0.000794755
ENOX1,NM_001127615.2	0.013259082	0.011255199	0.014439411	0.00351535	0.003010915	0.011911679	0.011579124	0.014474625	0.002898551
TSC22D1,NM_183422.3	0.016240682	0.023135415	0.025197391	0.011227382	0.025987175	0.017628205	0.02414966	0.015401904	0.026992534
TSC22D1,NM_001243799.1	0.016712329	0.023074369	0.025610524	0.011751284	0.02661597	0.017874289	0.02439653	0.015230114	0.027229496
ERICH6B,NM_182542.2	0	0	0	0	0	0	0	0	0
LRCH1,NM_015116.2	0.009679821	0.024509804	0.081424936	0.055555556	0.00907441	0.005291005	0.022151899	0.021868787	0
LRCH1,NM_001164213.1	0.01320907	0.007956104	0.020417929	0.011604326	0.015117946	0.014811096	0.014199045	0.018103009	0.021581303
CYSLTR2,NM_001308471.2	0	0	0	0	0	0	0	0	0
DLEU7,NM_198989.3	0	0	0	0	0	0	0	0	0
LINC00434,NR_047022.1	0.125	0	0.125	0	0.051282051	0	0	0	0
DACH1,NM_080759.5	0.007453933	0.007393802	0.006399737	0.011518188	0.007978364	0.008627662	0.004919323	0.005569687	0.007583063
PIBF1,NM_006346.2	0.000686813	0	0.006346328	0	0.004310345	0.006535948	0.004257332	0.016380016	0.004166667
KLF12,NM_007249.4	0.008044243	0.011435573	0.003808864	0.009142857	0.01476162	0.004897959	0.008966494	0.007577229	0.002563692
FBXL3,NM_012158.2	0.0128498	0.00717322	0.012899983	0.009979056	0.015759312	0.013572299	0.013556175	0.01927157	0.024042907
GPC6,NM_005708.4	0.004433361	0.012130922	0.006947524	0.003731343	0.007575758	0.005380289	0.002651241	0.003007519	0.002475248
UGGT2,NM_020121.3	0.000231589	0.002595476	0.009985022	0.012021037	0.004249609	0.002320186	0.002828854	0.011883541	0.0020008
DOCK9,NM_001130048.1	0	0	0	0	0	0	0.026315789	0	0
DOCK9,NM_001130050.1	0	0	0	0	0	0	0	0	0
NALCN,NM_052867.2	0	0	0	0	0	0	0	0	0
FGF14,NM_001321933.1	0.009238121	0.007849704	0.010862355	0.006918919	0.011981417	0.014421406	0.011547344	0.01245268	0.00922074
FGF14,NM_001321937.1	0	0	0	0	0	0	0	0	0
FAM155A,NM_001080396.2	0.00655067	0.006996538	0.008532846	0.008290184	0.009648275	0.006791104	0.006968965	0.007544591	0.010449857
COL4A2,NM_001846.3	0	0	0	0.0125	0.007782101	0.009433962	0	0.001402525	0.037974684
TFDP1,NM_007111.4	0.005265298	0.004862397	0.002461236	0.003494383	0.002432603	0.003318081	0.002262034	0.003463361	0.004436932
ANKRD20A9P,NR_138091.1	0	0	0	0	0.028571429	0.076923077	0	0.050179211	0.106666667
TPTE2,NR_073486.1	0.020833333	0.075	0	0	0	0.046052632	0.04787234	0	0
TPTE2,NM_001141968.1	0	0	0	0	0	0	0	0	0
TPTE2,NR_073487.1	0.020710059	0.075	0	0	0	0.020172911	0.047745358	0.015444015	0
TPTE2,NR_073485.1	0.016666667	0.05	0.001564945	0.035580524	0.004366812	0.018284107	0.042168675	0.016051364	0.041841004
PSPC1,NR_044998.1	0.006446977	0.010131077	0.008286588	0.006996108	0.015486789	0.011119674	0.010560874	0.008658615	0.014156316
PSPC1,NM_001042414.2	0.004372103	0.00384978	0.002577566	0.002096436	0.01095373	0.002848777	0.003997965	0.002692003	0.006062592
ZMYM2,NM_197968.3	0.006846347	0.008481675	0.008837852	0.007098912	0.007036455	0.005909066	0.009345433	0.006686407	0.009703691
IFT88,NM_001318491.1	0	0.00736377	0.005063291	0.019230769	0.00929512	0.002668446	0.013593883	0.010703364	0
XPO4,NM_022459.4	0.004401408	0.003311715	0.004373907	0.005273353	0.001757911	0.004832057	0.008022348	0.008275982	0.004172179
LATS2,NM_014572.2	0	0	0	0	0	0	0	0	0
LINC00539,NR_103840.1	0	0	0	0	0	0	0	0	0
LINC00539,NR_103841.1	0	0	0	0	0	0	0	0	0
MICU2,NM_152726.2	0.004187507	0.005221932	0.002834714	0.000216123	0.008824367	0.002393386	0.003056666	0.002777778	0.008404733
LINC00621,NR_138043.1	0.083333333	0	0.1	0	0	0.105263158	0.010638298	0	0
SGCG,NM_000231.2	0	0	0	0	0	0	0	0	0
SACS,NM_014363.5	0.005135366	0.003445784	0.005278562	0.008472072	0.006010664	0.001903553	0.002414505	0.004144219	0.004214923
TNFRSF19,NM_001204459.1	0.008146965	0.014583637	0.005521201	0.017020612	0.01009667	0.007828967	0.005875814	0.010496672	0.014617169
MIPEP,NM_005932.3	0.001957266	0.001806141	0.002357421	0.005724098	0.001903208	0.002273031	0.002320385	0.005730406	0.002448313
ANKRD20A19P,NR_073430.1	0	0	0	0.071428571	0.0625	0.00990099	0	0.012820513	0
SPATA13,NM_001286792.1	0	0	0	0	0	0	0	0	0
PARP4,NM_006437.3	0	0	0	0.017241379	0	0	0.001506024	0.024608501	0.006960557
RNF17,NM_001184993.1	0	0	0	0	0	0	0	0	0
MTMR6,NM_004685.3	0.003521127	0.002618339	0.003520448	0.00616157	0.010072228	0.003837443	0.004723741	0.003651516	0.008863052
RNF6,NM_183045.1	0	0	0	0	0	0	0	0	0
CDK8,NM_001346501.1	0.0041166	0.005757307	0.003532875	0.004012036	0.006119043	0.005424137	0.004886878	0.00444092	0.007497415
USP12,NM_182488.3	0.007429173	0.004864444	0.005343556	0.003647457	0.00507149	0.007084639	0.00286533	0.010532294	0.00898072
LNX2,NM_153371.3	0.00836868	0.007120253	0.001101726	0.006218202	0.009380038	0.009315657	0.013370749	0.007318696	0.011407511
PDX1-AS1,NR_047484.1	0	0	0	0.02	0.071428571	0	0	0	0.014925373
PAN3,NM_175854.7	0.006259781	0.008487223	0.008547009	0.006731578	0.010991168	0.007403315	0.013613445	0.012591815	0.015187166
FLT1,NM_002019.4	0	0	0	0	0	0	0	0	0
FLT1,NM_001160030.1	0	0	0	0	0	0	0	0	0
FLT1,NM_001159920.1	0	0	0	0	0	0	0	0	0
MTUS2,NM_001033602.2	0.001362707	0.003061849	0.00592154	0.003303601	0	0.008977556	0.006589352	0.000613309	0.012081985
SLC7A1,NM_003045.4	0.008750391	0.008908556	0.006714621	0.006418022	0.00788729	0.009936981	0.011126446	0.008213199	0.01139837
KATNAL1,NM_001014380.2	0.005211657	0.005774783	0.006173572	0.00446624	0.016333938	0.005676898	0.005169628	0.010808546	0.005023995
LINC00426,NR_024464.2	0	0	0	0	0	0	0.083333333	0	0
HMGB1,NM_001313893.1	0.002579846	0.00233279	0.002686399	0.002497252	0.002613812	0.002588566	0.002457808	0.002272024	0.00226379
USPL1,NM_001321533.1	0.020418581	0.013457077	0.021550095	0.007995736	0.012148338	0.015560166	0.013587667	0.008981109	0.032758621
USPL1,NM_005800.4	0.023148148	0.014344262	0.029850746	0.010033445	0.021864212	0.017667845	0.014453782	0.011940299	0.029773463
ALOX5AP,NM_001204406.1	0	0	0	0	0	0	0.001282051	0.002406739	0
HSPH1,NM_006644.3	0.002013154	0.001641969	0.001625635	0.003192643	0.002223002	0.001847752	0.003354587	0.002100422	0.003639116
B3GLCT,NM_194318.3	0.000678081	0.000686719	0.001361892	0.000216263	0.002053388	0.008754433	0.000130976	0.003221649	0.007401399
RXFP2,NM_001166058.1	0	0	0	0	0	0	0	0	0
FRY,NM_023037.2	0.011145598	0.02175805	0.005073281	0.007575758	0.006996631	0.009018759	0.01027262	0.007986627	0.007122948
BRCA2,NM_000059.3	0.012290884	0.002840176	0.00119076	0.016317016	0.009812667	0	0.005941213	0.011	0.003712601
N4BP2L2,NM_001320836.1	0	0.048076923	0.013805004	0	0.024282561	0	0.005789474	0.011282051	0.030769231
PDS5B,NM_015032.3	0.003597569	0.005967337	0.007267859	0.002668733	0.007185123	0.004518072	0.006649751	0.00520111	0.003442578
LINC00423,NR_047020.1	0.05	0	0	0.04	0.037735849	0.050505051	0	0.201923077	0.05
STARD13,NM_178007.2	0	0	0.046554935	0.015748031	0.017333333	0.004498715	0.008814887	0.011093502	0.041501976
RFC3,NM_181558.2	0.002130682	0	0	0.008836524	0.000456621	0.000883392	0.001552795	0	0.000485201
LINC00457,NR_047036.1	0.011709602	0.021929825	0.012631579	0.005656109	0	0.00656045	0.006418485	0.010452962	0.023809524
NBEA,NM_001204197.1	0.009020619	0.003673393	0.005222538	0.003963012	0.00455592	0.005060207	0.005866741	0.006306661	0.006552349
CCDC169-SOHLH2,NM_001198910.1	0	0	0	0	0	0	0	0	0
CCDC169,NM_001198908.1	0	0	0	0	0	0	0	0	0
CCDC169,NM_001144981.2	0	0	0	0	0	0	0	0	0
SMAD9,NM_001127217.2	0.007632499	0.005359363	0.006604232	0.007189483	0.00860306	0.00733997	0.007553847	0.006840768	0.009231982
SUPT20H,NM_001278482.1	0.001666435	0.006254226	0.003076923	0.002006306	0.001756955	0.000802246	0.003787401	0.00207697	0.005854293
SUPT20H,NM_001014286.2	0.001736362	0.006540569	0.001501953	0.002121212	0.00096432	0.000211999	0.003044745	0.002193265	0.00617849
POSTN,NM_006475.2	0	0	0	0	0	0	0	0	0
TRPC4,NM_003306.1	0	0	0	0	0	0	0	0	0
LINC00571,NR_047500.1	0	0.033333333	0	0	0.043478261	0	0	0	0
UFM1,NM_001286703.1	0.00401438	0.00782359	0.003182925	0.007780189	0.005398816	0.004299976	0.005363507	0.001873425	0.005249023
UFM1,NM_001286705.1	0.003675765	0.007282672	0.003215434	0.007186167	0.005118256	0.004078839	0.005017307	0.001776486	0.005130398
LINC00437,NR_126377.1	0.133333333	0	0	0	0.071428571	0.125	0	0	0.094117647
FREM2,NM_207361.5	0	0	0	0	0	0	0	0	0
LHFP,NM_005780.2	0	0	0	0	0	0	0	0	0
COG6,NM_020751.2	0.004617658	0.006404901	0.00398313	0.000618429	0.002080238	0.00021631	0.002564103	0.003417772	0.002660585
COG6,NM_001145079.1	0	0	0	0	0	0	0	0	0
LINC00598,NR_024507.2	0.158730159	0	0	0	0.053278689	0.04	0	0.111111111	0.021276596
LINC00598,NR_024505.1	0.158730159	0	0	0	0.090909091	0	0	0	0
FOXO1,NM_002015.3	0	0	0	0	0	0.038461538	0	0.011019284	0
TPTE2P5,NR_038258.1	0.003246973	0.005759069	0.004637271	0.007450745	0.008163265	0.008825383	0.009735277	0.009050261	0.010962859
ELF1,NM_001145353.1	0.015463918	0.010861133	0.021119324	0	0.006279435	0.012946979	0.009511731	0.041742287	0.016455696
MTRF1,NM_004294.2	0	0	0	0	0.006329114	0	0.002183406	0	0
VWA8,NM_015058.1	0.004024145	0.006493506	0.01231593	0.013025679	0.016185785	0.005073431	0.005237561	0.023661002	0.006742114
VWA8,NM_001009814.1	0.004191115	0	0.002535926	0.003236246	0.00204499	0.011004127	0.011707317	0.001856665	0.014971209
DGKH,NM_001204504.2	0.004662477	0.000181291	0.006581059	0.002879521	0.005500293	0.009170732	0.008327912	0.014138973	0.005954744
DGKH,NM_178009.4	0.004662477	0.000181291	0.006581059	0.002879521	0.005500293	0.009170732	0.008327912	0.014159506	0.005954744
AKAP11,NM_016248.3	0.007521813	0.002554529	0.012673879	0.003901825	0.006709533	0.007185925	0.001930502	0.003272835	0.008877468
LINC01050,NR_125747.1	0	0	0	0	0	0	0	0	0
EPSTI1,NM_001002264.3	0	0	0	0	0	0	0	0	0
EPSTI1,NM_001330543.1	0	0	0	0	0	0	0	0	0
DNAJC15,NM_013238.2	0	0	0	0	0	0	0	0	0
CCDC122,NM_144974.3	0	0	0	0	0	0	0	0.019736842	0.025641026
LINC00390,NR_132368.1	0	0.1	0	0.142857143	0.142857143	0	0	0	0
SERP2,NM_001346980.1	0.00057809	0.003964508	0.002977456	0.00227932	0.000676476	0	0.001737482	0.00246238	0.002262809
GTF2F2,NM_004128.2	0.005359057	0.0041511	0.003831876	0.005142405	0.00480212	0.002126152	0.004397254	0.005355966	0.008971033
LINC01055,NR_125786.1	0	0.125	0	0	0	0	0	0	0
SIAH3,NM_198849.2	0	0	0	0	0.052631579	0	0	0	0
ZC3H13,NM_001330566.1	0.003950012	0.005465789	0.00521016	0.004646888	0.004364122	0.00479958	0.009749419	0.004860605	0.009852386
CPB2,NM_001872.4	0	0	0	0	0	0	0	0	0
RUBCNL,NM_025113.3	0	0	0	0	0	0	0	0	0
RUBCNL,NM_001286762.1	0	0	0	0	0	0	0	0	0
HTR2A,NM_000621.4	0	0	0	0	0	0	0	0	0
RB1,NM_000321.2	0.002423862	0.008835297	0.002873563	0.002034634	0.003743967	0.004543961	0.00248456	0.005906547	0.00308188
LINC00462,NR_051983.1	0	0	0	0	0	0	0	0	0
FNDC3A,NM_001079673.1	0.006207996	0.008737483	0.004012746	0.004875853	0.00529661	0.00498536	0.015191039	0.006720876	0.004389632
CAB39L,NM_030925.3	0.006618495	0.002585411	0.006959265	0.005622879	0.003819479	0.003126149	0.01010101	0.004384151	0.003843605
SETDB2-PHF11,NM_001320727.1	0.00349345	0.001168224	0	0.024896266	0.034482759	0.009930487	0.002963841	0.001573564	0
DLEU2,NR_002612.1	0.016976199	0.019134178	0.029022403	0.02226926	0.030768138	0.02679533	0.025181808	0.027305825	0.02780055
KCNRG,NM_173605.1	0	0.000689655	0.068535826	0	0.021445592	0	0.012745098	0.008230453	0
KCNRG,NM_199464.2	0	0.000645578	0.055415617	0	0.021445592	0	0.011403509	0.008230453	0
RNASEH2B,NM_024570.3	0.002375297	0.002276176	0.016806723	0	0.006595218	0	0	0.011897307	0.000503778
RNASEH2B,NM_001142279.2	0	0.007058824	0.001636661	0.000859107	0.002487562	0.005721551	0	0.007340674	0.003267974
WDFY2,NM_052950.3	0.002371274	0.002486586	0.003719912	0.002560455	0.003624198	0.001517739	0.003531867	0.006698565	0.001236603
ATP7B,NM_000053.3	0.000451467	0.001759236	0	0.00067981	0.002811951	0.000367782	0	0.007062147	0.003108223
NEK5,NM_199289.2	0	0	0	0	0	0	0	0	0
THSD1,NM_018676.3	0	0	0	0	0	0	0	0	0
HNRNPA1L2,NM_001011725.1	0.002350729	0	0.000819001	0.013127413	0.004878049	0.03601108	0.015137181	0.006006006	0.004043905
OLFM4,NM_006418.4	0	0	0	0	0	0	0	0	0
DIAPH3,NM_001042517.1	0.014826813	0.015722709	0.008489635	0.003825921	0.002424242	0.010128913	0.006646134	0.000925069	0.00493653
DIAPH3,NM_030932.3	0	0	0	0	0	0	0	0	0
DIAPH3,NM_001258370.1	0	0	0	0	0	0	0	0	0
TDRD3,NM_030794.2	0.004234725	0.002178218	0.009782207	0.003329955	0.012574595	0.014745884	0.005436971	0.007407407	0.009750567
LINC00448,NR_047029.1	0.149122807	0	0	0	0	0	0	0	0
LINC00376,NR_126409.1	0	0	0	0	0	0	0	0	0
LINC00355,NR_145420.1	0	0	0.125	0	0	0.076923077	0	0	0
KLHL1,NM_020866.2	0	0	0	0	0	0	0	0	0
TBC1D4,NM_014832.4	0.002673956	0.001992204	0.002608769	0.000451569	0.003572362	0.004042248	0.004233943	0.006975061	0.003945156
UCHL3,NM_001270952.1	0.002061036	0.003386488	0.001991422	0.00387793	0.004706889	0.005580043	0.004319203	0.004571301	0.004039029
LMO7,NM_005358.5	0	0	0	0	0.014403292	0	0	0	0
LMO7,NM_015842.2	0	0	0	0	0.014403292	0	0	0	0
MYCBP2,NM_015057.4	0.006982982	0.00706958	0.007554596	0.009235669	0.009986382	0.008856891	0.012423738	0.007896898	0.008507585
SCEL,NM_001160706.1	0	0	0	0	0	0	0	0	0
EDNRB,NM_000115.4	0	0	0	0	0	0	0	0	0
RBM26,NM_001286631.1	0.005763889	0.009207811	0.008784555	0.003224846	0.00895885	0.005755732	0.008354659	0.008021616	0.010517217
NDFIP2,NM_001161407.1	0.001731455	0.006821107	0.004048242	0.001994072	0.003123915	0.001307484	0.004122731	0.001832595	0.003055466
LINC00375,NR_126383.1	0.071428571	0.153846154	0	0.083333333	0.023121387	0.057142857	0.04	0.083333333	0.066666667
MIR4500HG,NR_033829.1	0.041666667	0.044444444	0.055555556	0.041666667	0	0.066666667	0.08974359	0.021276596	0.015037594
GPC6-AS2,NR_046536.1	0	0	0	0	0	0	0	0	0
DCT,NM_001322186.1	0	0	0	0	0	0	0	0	0
ABCC4,NM_005845.4	0.008022432	0.00134835	0.00554355	0.004294855	0.006576243	0.004899826	0.00385208	0.00325755	0.00312082
ABCC4,NM_001105515.2	0	0	0	0	0	0	0	0	0
CLDN10,NM_001160100.1	0	0	0	0	0	0	0	0	0
DNAJC3,NM_006260.4	0.005444893	0.003290319	0.00532113	0.009352558	0.00547726	0.007388152	0.005859053	0.002955129	0.00410992
HS6ST3,NM_153456.3	0.001856	0.005915721	0.003785743	0.00438529	0.002594576	0.004908523	0.003146216	0.002445181	0.005233185
MBNL2,NM_001306070.1	0.01513357	0.008414828	0.009896433	0.007302316	0.006709957	0.005500102	0.018855331	0.011453114	0.010337401
MBNL2,NM_144778.3	0.01513357	0.008414828	0.009896433	0.007302316	0.006709957	0.005500102	0.018855331	0.011453114	0.010310755
FARP1,NM_001286839.1	0.000565208	0.000535157	0.000623565	0.000527177	0.00116572	0.001381656	0.000819733	0.001270751	0.002163858
FARP1,NM_001001715.3	0	0	0	0	0	0	0	0	0
RNF113B,NM_178861.4	0	0	0	0	0	0	0	0	0
STK24,NM_001032296.3	0.003909223	0.003576069	0.003215647	0.003290676	0.003774379	0.006406726	0.005282453	0.00217569	0.004493265
SLC15A1,NM_005073.3	0	0	0	0	0	0	0	0	0
UBAC2,NM_001144072.1	0.006141428	0.004896752	0.004539106	0.003970026	0.003730534	0.005045141	0.004571736	0.004550155	0.00402852
CLYBL,NM_206808.3	0	0	0	0	0	0	0	0	0
LOC101927437,NR_120421.1	0.016853933	0.034782609	0.1	0.037447989	0.005319149	0.019230769	0.103092784	0.045918367	0.011589404
PCCA,NM_001127692.2	0.004858093	0.001493429	0.006186317	0.009421265	0.004397537	0.003196023	0.003851612	0.008168822	0.007342144
GGACT,NM_001195087.1	0.00693802	0	0.007662835	0	0	0	0.004020101	0.003117693	0.003539823
TMTC4,NM_032813.3	0.002281989	0.003393281	0.006617821	0.000872854	0.001346672	0.000520698	0.001182557	0.00771095	0.004682109
ITGBL1,NM_001271755.1	0	0	0	0	0	0	0	0	0
ITGBL1,NM_001271754.1	0	0	0	0	0	0	0	0	0
FGF14-IT1,NR_036486.1	0.02249924	0.009576367	0.015143172	0.01348504	0.015158077	0.013075965	0.01759271	0.008808053	0.006739243
TPP2,NM_003291.3	0.001949894	0.00361591	0.0049328	0.006263457	0.004164064	0.002499178	0.004057838	0.004921378	0.002373948
ARGLU1,NM_018011.3	0.005398023	0.006691827	0.004143065	0.008874309	0.005168493	0.003891442	0.007027274	0.007997601	0.008780912
MYO16,NM_015011.1	0	0	0	0	0	0	0	0	0
COL4A1,NM_001845.5	0	0	0	0	0	0	0	0	0
COL4A1,NM_001303110.1	0	0	0	0	0	0	0	0	0
NAXD,NM_001242883.1	0.001526963	0.009988386	0.005269321	0.001755334	0.003348588	0.012542373	0.006592179	0.002620295	0.015182186
NAXD,NM_018210.3	0.001526963	0.009988386	0.005269321	0.001755334	0.003348588	0.012542373	0.006592179	0.002620295	0.015182186
ANKRD10,NR_104587.1	0.008629273	0.009982246	0.008817715	0.009560376	0.009879389	0.012345244	0.010163322	0.008597995	0.008133848
ANKRD10,NM_017664.3	0.000954996	0.00252228	0.002212797	0.000580552	0.0037182	0.008796733	0.005427088	0.001490066	0.011408513
ARHGEF7,NM_001113512.2	0.012012012	0.059782609	0.05	0.024739583	0.031428571	0.009225092	0.018656716	0.011811024	0.01025641
ARHGEF7,NM_001320852.1	0.007472712	0.001680672	0.003585888	0.005533269	0.009671938	0.006266424	0.007275464	0.003981585	0.007331937
LOC101060553,NR_120398.1	0	0	0	0	0	0	0	0	0
ARHGEF7,NM_001330598.1	0.012012012	0.059782609	0.05	0.024739583	0.031428571	0.009225092	0.018656716	0.011811024	0.01025641
SOX1,NM_005986.2	0	0	0	0	0	0	0	0	0
LINC01044,NR_126345.1	0	0	0	0.1875	0	0	0	0	0
ATP11A,NM_032189.3	0.002960264	0.003958436	0.001347936	0.007549927	0.003731343	0.001604278	0.002214839	0.001097695	0.009162011
ATP11A,NM_015205.2	0.002960264	0.003958436	0.001400996	0.007549927	0.003517867	0.001535312	0.002177463	0.001048846	0.009285872
MCF2L,NM_001112732.2	0	0.001612503	0.000703334	0.002061653	0.005152379	0.001769464	0.000241429	0.002226588	0.003551442
F7,NM_001267554.1	0	0	0	0	0	0	0	0	0
CUL4A,NM_001278513.1	0.004037454	0.002235417	0.002402196	0.003364369	0.003620414	0.004842941	0.003733084	0.001541624	0.00071766
TMCO3,NM_017905.4	0.001273885	0.002478315	0.001703578	0.000293427	0.002439024	0.01427256	0.00074239	0.002975385	0.00599925
GRK1,NM_002929.2	0	0	0	0	0	0	0	0	0
GAS6,NM_000820.3	0.002684564	0.003404835	0.004002668	0.000742115	0.000313578	0	0	0.001118777	0.008832188
RASA3,NM_001320822.1	0.004509901	0.002941431	0.003882305	0.004192355	0.002213322	0.006193868	0.005872637	0.006584598	0.001840294
CHAMP1,NM_001164145.2	0.016255144	0.012581732	0.025361672	0.011571255	0.015415758	0.015523247	0.016198134	0.02701425	0.021226033
LINC00417,NR_047508.1	0	0	0	0	0	0	0	0	0
TUBA3C,NM_006001.2	0	0	0	0	0	0	0	0	0
ANKRD26P3,NR_027248.3	0.027777778	0.015625	0.022900763	0	0.013157895	0.008498584	0.01875	0	0.003968254
MPHOSPH8,NM_017520.3	0.005907482	0.004812405	0.006855807	0.00364336	0.005073431	0.009090909	0.005800068	0.004675476	0.009107152
ZMYM5,NM_001142684.1	0.006802721	0.048387097	0.056338028	0	0.002557545	0	0.022108844	0.004901961	0.054054054
ZMYM5,NM_001039650.2	0.002570694	0.005802708	0.008298755	0.005319149	0.00805153	0.024773414	0	0.010230179	0.018209408
ZMYM5,NM_001039649.2	0.003813559	0.01511335	0.015904573	0.00351803	0.00664176	0.014590747	0.0080591	0.009122007	0.0243079
GJA3,NM_021954.3	0	0	0	0	0	0	0	0.045977011	0
GJB2,NM_004004.5	0	0	0	0	0	0	0	0	0
GJB6,NM_006783.4	0	0	0	0	0	0	0	0	0
CRYL1,NM_015974.2	0.003634895	0.002157676	0.008432148	0.00270514	0.001049043	0.003005464	0.004662841	0.004676394	0.003851915
MIR4499,NR_039721.1	0	0	0	0	0	0	0	0	0
IL17D,NM_138284.1	0.003508772	0.002148805	0.002205342	0.001329787	0.00441989	0.003599114	0.006942149	0.001090215	0.005998081
EEF1AKMT1,NM_174928.2	0.00083612	0.003705871	0.005762815	0	0.000801603	0	0.000312793	0.002150024	0.001594388
EEF1AKMT1,NR_134934.1	0.00713637	0.006539747	0.015216944	0.011021505	0.015302013	0.005523772	0.010919638	0.014811198	0.010614702
LINC00367,NR_104058.1	0	0	0	0	0.049350649	0	0	0.026595745	0.012903226
SAP18,NM_005870.4	0.004184822	0.002941966	0.003561608	0.001868538	0.002937588	0.003686318	0.003343058	0.004176754	0.005431731
SKA3,NM_145061.5	0.010851636	0.003618506	0.006490326	0.003656555	0.003231764	0.006485084	0.00567963	0.000696573	0.007840424
SKA3,NM_001166017.1	0.010854463	0.003618506	0.006535948	0.003663998	0.003268991	0.006516073	0.00569663	0.000698324	0.007873104
MRPL57,NM_024026.4	0.005206923	0.00263696	0.004270796	0.002381229	0.004721435	0.003769018	0.003172086	0.003406854	0.005171403
FGF9,NM_002010.2	0	0	0	0	0	0	0	0	0
LINC00424,NR_047040.1	0	0	0	0	0	0	0	0	0
BASP1P1,NR_033774.1	0	0	0	0	0	0	0	0	0
TNFRSF19,NM_018647.3	0	0	0	0	0	0	0	0	0
C1QTNF9B-AS1,NM_001014442.3	0	0	0	0.00308642	0	0	0	0	0
C1QTNF9B,NM_001007537.2	0	0	0	0	0	0	0	0	0
C1QTNF9B,NR_104426.1	0	0	0	0	0	0	0	0	0
SPATA13-AS1,NR_046531.1	0	0	0	0	0	0	0	0	0
C1QTNF9,NM_001303138.1	0	0	0	0	0	0	0	0	0
ATP12A,NM_001676.5	0	0	0	0	0	0	0	0	0
CENPJ,NR_047594.1	0.002423639	0.004189087	0.004990422	0.006417611	0.008444014	0.007308668	0.007197182	0.008863052	0.005429954
CENPJ,NM_018451.4	0.002041858	0.00106553	0.001009251	0.004603399	0.001436782	0.005451006	0.0112152	0.011677282	0.004208482
TPTE2P1,NR_026730.1	0	0	0	0.083333333	0	0	0.027027027	0.055555556	0
PABPC3,NM_030979.2	0.01605599	0.011811024	0.014857143	0.018333333	0.015350877	0.005578801	0.009361233	0.005434783	0.012835032
AMER2,NM_199138.2	0	0	0	0	0	0	0	0	0
LINC00463,NR_120428.1	0	0	0	0	0	0	0	0	0
NUP58,NM_001008564.1	0.005172306	0.002944358	0.002026166	0.004269484	0.006482593	0.002484318	0.005303219	0.004868872	0.007263603
SHISA2,NM_001007538.1	0	0	0	0	0	0	0	0	0
RNF6,NM_183044.2	0.01497006	0.0199674	0.027082478	0.02247441	0.016295913	0.013138057	0.00587484	0.015288395	0.011102085
GPR12,NM_005288.3	0	0	0	0	0	0	0	0	0
LINC00412,NR_120429.1	0	0	0	0	0	0	0	0	0
RPL21,NM_000982.3	0.001541091	0.001858495	0.001465444	0.00067131	0.001285164	0.001518708	0.001430615	0.001403269	0.00123793
RASL11A,NM_206827.1	0	0	0	0	0	0	0	0	0
GTF3A,NM_002097.2	0.000617036	0.002020583	0.001571408	0.001313694	0.001933114	0.002872397	0.000941803	0.00168745	0.001857873
MTIF3,NM_001166262.1	0	0.004429679	0	0.013717421	0	0	0	0.000712758	0.004956629
POLR1D,NM_001206559.1	0.008805535	0.002737079	0.00247811	0.003822425	0.003713607	0.009215377	0.003938025	0.004978955	0.006920163
POLR1D,NM_015972.3	0.007479413	0.006720536	0.005353586	0.010736526	0.015232346	0.004596482	0.010437587	0.010033542	0.007933221
GSX1,NM_145657.2	0	0	0	0	0	0	0	0	0
PDX1,NM_000209.3	0	0	0	0	0	0	0	0	0
CDX2,NM_001265.4	0	0	0	0	0	0	0	0	0
FLT3,NR_130706.1	0.111111111	0	0	0	0.133333333	0.088235294	0	0.129032258	0.023584906
FLT3,NM_004119.2	0	0	0	0	0	0	0	0	0
PAN3-AS1,NR_029383.1	0	0	0.071428571	0	0.043243243	0	0.076923077	0.013368984	0
POMP,NM_015932.5	0.002434591	0.002948433	0.002919471	0.002707626	0.002747515	0.002757568	0.00322179	0.002673919	0.002495303
SLC46A3,NM_181785.3	0	0.004282655	0.020224719	0	0.01777362	0	0.130434783	0	0.002061856
SLC46A3,NM_001135919.1	0	0.004282655	0.023746702	0	0.01777362	0	0.193548387	0	0.002061856
MTUS2-AS1,NR_046378.1	0	0	0	0	0	0	0	0	0
LINC00297,NR_046510.1	0	0	0	0	0	0	0	0	0
LINC00572,NR_047501.1	0	0	0	0	0	0	0	0	0
LINC00365,NR_046998.1	0	0	0	0	0	0	0	0	0
LINC00384,NR_138041.1	0	0	0	0	0	0	0	0	0
LINC01058,NR_125771.1	0	0	0	0	0	0	0	0	0
MEDAG,NM_032849.3	0	0	0	0	0	0	0	0	0
TEX26-AS1,NR_038288.1	0	0	0	0	0	0	0	0	0
TEX26,NM_152325.1	0	0	0	0	0	0	0	0	0
FRY-AS1,NR_103839.1	0	0	0	0	0.088888889	0	0	0	0
ZAR1L,NM_001136571.1	0	0	0	0	0	0	0	0	0
N4BP2L1,NM_052818.2	0	0	0.009408602	0.00952381	0	0	0.01126408	0	0
N4BP2L1,NM_001286461.1	0	0	0.00997151	0.00952381	0	0	0.016100179	0	0
N4BP2L1,NM_001079691.1	0	0	0.009408602	0.00952381	0	0	0.01126408	0	0
N4BP2L1,NM_001286460.1	0	0	0.00997151	0.00952381	0	0	0.016574586	0	0
MINOS1P1,NR_051980.1	0.042600897	0.028985507	0.00952381	0.008488964	0.042042042	0.008960573	0.001210654	0.012345679	0.031132075
N4BP2L2-IT2,NR_026928.1	0	0.09375	0.061538462	0	0.028	0	0	0.036649215	0
N4BP2L2,NM_014887.2	0.006985374	0.000849778	0.005429954	0.003623693	0.010614525	0.004028838	0.005162673	0.005684924	0.005183865
KL,NM_004795.3	0	0	0	0	0	0	0	0	0
STARD13,NM_001243466.1	0	0	0	0	0	0	0.108695652	0	0
STARD13,NM_001243474.1	0	0	0	0	0	0	0.108695652	0	0
RFC3,NM_002915.3	0.007546749	0.009371087	0.003505609	0.008364312	0.0080805	0.008293518	0.006411767	0.005286926	0.008450403
MAB21L1,NM_005584.4	0.027214132	0.035002622	0.032873082	0.03444895	0.03289942	0.029316135	0.033211609	0.028116585	0.031028803
DCLK1,NM_001195430.1	0.000175971	0.003563348	0.001534331	0.000624103	0.000322851	5.58E-05	0.003567973	0.002133644	0.001598515
SOHLH2,NM_017826.2	0	0	0	0	0	0	0	0	0
SOHLH2,NM_001282147.1	0	0	0	0	0	0	0	0	0
SPG20,NM_015087.4	0.001697531	0.003496993	0.002426094	0.00227451	0.003796868	0.004516493	0.002398657	0.002603988	0.007349799
CCNA1,NM_001111047.1	0	0	0	0	0	0	0	0	0
SERTM1,NM_203451.2	0	0	0	0	0	0	0	0	0
RFXAP,NM_000538.3	0.012928162	0.007534247	0.005197133	0.004408714	0.005842259	0.007593367	0.008420762	0.003757306	0.00761073
ALG5,NM_013338.4	0.002947006	0.004615028	0.003389737	0.003481823	0.00305002	0.002920088	0.00462507	0.003289784	0.002886664
EXOSC8,NM_181503.2	0.005460361	0.005092738	0.003832281	0.007137985	0.00658293	0.003066322	0.008177143	0.002899228	0.006723583
CSNK1A1L,NM_145203.5	0	0	0	0	0	0	0	0	0
LINC01048,NR_125762.1	0	0	0	0	0	0	0	0	0
STOML3,NM_001144033.1	0	0	0	0	0	0	0	0	0
PROSER1,NM_025138.4	0.005750468	0.008806097	0.007470651	0.003115891	0.00297593	0.009576051	0.006864989	0.004741794	0.008090407
NHLRC3,NM_001017370.2	0	0	0	0.008522727	0.006685769	0	0	0	0
MIR4305,NR_036190.1	0	0	0	0	0	0	0	0	0
LINC00548,NR_033877.1	0	0	0	0	0	0	0	0	0
MIR320D1,NR_031723.1	0	0.153846154	0	0	0.012145749	0	0.018087855	0.032679739	0.018617021
MRPS31,NM_005830.3	0.008591065	0.000549451	0.004736842	0.002655337	0.002343292	0.000391696	0.004403993	0.000865426	0.003478811
SLC25A15,NM_014252.3	0.005487777	0.006745623	0.004447197	0.005230825	0.00297276	0.005299876	0.00362387	0.003690192	0.006407035
SUGT1P3,NR_003365.2	0.000644745	0.014723926	0.002421308	0.019393939	0.04048583	0	0.005025126	0.010582011	0.024169184
WBP4,NM_007187.4	0.007877462	0.009828904	0.007236389	0.012556504	0.018009768	0.007584951	0.011312217	0.009253139	0.011062821
MIR3168,NR_036127.1	0	0	0	0	0	0	0	0	0
KBTBD6,NM_152903.4	0.009890272	0.009918799	0.014077312	0.010852644	0.008655254	0.012920837	0.00933093	0.01909801	0.017176509
KBTBD7,NM_032138.5	0.017102348	0.021015988	0.009479272	0.022171094	0.017663043	0.018880351	0.019150142	0.017771374	0.016420542
NAA16,NM_018527.3	0.008333333	0	0	0	0.038062284	0.029411765	0	0	0.003208556
NAA16,NM_001110798.1	0	0	0	0	0.038062284	0.007142857	0	0	0.003208556
RGCC,NM_014059.2	0	0	0	0	0	0	0	0	0
MIR5006,NR_049803.1	0	0	0	0	0	0	0	0	0
TNFSF11,NM_033012.3	0	0	0	0	0	0	0	0	0
FAM216B,NM_182508.2	0	0	0	0	0	0	0	0	0
LINC00428,NR_126389.1	0.045454545	0	0	0	0	0	0	0	0
LINC00428,NR_126388.1	0.045454545	0	0	0	0	0	0	0	0
ENOX1,NR_145132.1	0	0	0	0	0	0	0	0	0
LACC1,NM_001128303.1	0	0	0	0	0	0	0.033333333	0	0
SMIM2,NM_024058.2	0	0	0	0	0	0	0	0	0
SMIM2-IT1,NR_046843.1	0	0	0	0	0	0	0	0	0
MIR8079,NR_107046.1	0	0	0	0	0	0	0	0	0
TUSC8,NR_104174.1	0	0	0	0	0	0	0	0	0
LINC00330,NR_038433.2	0	0	0	0	0	0	0	0	0
NUFIP1,NM_012345.2	0.01000841	0.006418485	0.007186411	0.009315773	0.010051153	0.01990497	0.012031367	0.005697022	0.013056441
GPALPP1,NM_018559.3	0.006369427	0.009234828	0	0	0	0	0.004531722	0.010559662	0.000571755
GPALPP1,NM_001316951.1	0.006027001	0.003932363	0.00168492	0.003015941	0.004991681	0.00283197	0.004718836	0.009538462	0.001246365
GPALPP1,NM_001316952.1	0.004087805	0.0040613	0.003302653	0.003712263	0.004968711	0.00719604	0.004480226	0.006293028	0.008309294
KCTD4,NM_198404.2	0	0	0	0	0	0	0	0	0
TPT1,NM_001286272.1	0.001834277	0.001756966	0.001885596	0.001308447	0.001303467	0.001508958	0.001902734	0.00167421	0.002171363
TPT1,NM_003295.3	0.001834952	0.00175727	0.001886116	0.001308713	0.001303968	0.001509248	0.001903282	0.001674636	0.002171757
SNORA31,NR_002967.1	0	0	0	0	0	0	0	0	0
SLC25A30,NM_001286807.1	0.004669261	0.016494845	0.026490066	0	0	0	0.007611798	0.022135417	0.071428571
COG3,NM_031431.3	0	0.011514615	0.029032258	0.009199632	0.00137836	0.0025878	0.001995439	0.011457922	0.00667071
SPERT,NM_001286341.1	0	0	0	0	0	0	0	0	0
ZC3H13,NM_015070.5	0.025751073	0.008917197	0	0.048611111	0	0.076923077	0.004081633	0.04	0
LCP1,NM_002298.4	0.004953816	0.001308579	0.005483844	0.000893873	0.006158506	0.006958687	0.007260492	0.008371485	0.002974581
LINC00563,NR_047493.1	0	0	0	0.006666667	0	0	0	0	0
LINC01198,NR_120426.1	0	0	0	0	0	0	0	0	0
ESD,NM_001984.1	0.00536163	0.006147663	0.004929045	0.005811436	0.004777332	0.004723257	0.005989094	0.00559171	0.004632606
LINC00562,NR_047492.1	0.030463576	0.003705991	0	0.016129032	0.014044944	0.003623188	0.024903154	0.009226038	0.00143575
SUCLA2,NM_003850.2	0.003222558	0.002094747	0.000388853	0.00016116	0.00242996	0.006578947	0.005549157	0.000896559	0.002211215
NUDT15,NM_001304745.1	0	0	0	0	0	0	0.005145798	0	0
NUDT15,NM_018283.3	0.013219527	0.008820451	0.010314595	0.008742194	0.005900816	0.005505558	0.008571429	0.006344507	0.008576951
MED4,NM_014166.3	0.003631764	0.005003074	0.004504279	0.004580752	0.004039617	0.004455128	0.00349018	0.006048248	0.004830994
ITM2B,NM_021999.4	0.002909193	0.002712365	0.002974501	0.001796573	0.002208081	0.002558455	0.003485507	0.003250525	0.003638999
LINC00441,NR_046414.1	0	0	0	0	0.0625	0	0.009345794	0	0
LPAR6,NM_001162498.1	0	0	0	0	0	0	0	0	0
RCBTB2,NM_001268.3	0	0	0	0	0	0	0.007692308	0	0
LOC105370203,NR_135318.1	0.022044088	0.012323944	0	0.014285714	0	0	0	0	0.080495356
CDADC1,NM_001193478.1	0	0	0	0.068259386	0	0	0.011299435	0	0.001117318
CDADC1,NM_030911.3	0	0	0	0.034645669	0	0	0.009661836	0	0.000783699
SETDB2,NM_001320699.1	0	0.003610108	0.001445087	0	0	0.001358696	0	0	0
PHF11,NM_001040443.2	0.00349345	0.001168224	0	0.024896266	0.034482759	0.009930487	0.002963841	0.001573564	0
RCBTB1,NM_018191.3	0.012867881	0.007975349	0.001801802	0.00024426	0.007013575	0.007212872	0.00655124	0.00586625	0.008234585
ARL11,NM_138450.5	0	0	0	0	0	0	0	0	0
EBPL,NR_103802.1	0.003508643	0.003295757	0.008012915	0.002625421	0.00488331	0.004999866	0.006433869	0.005207608	0.003181132
EBPL,NM_001278636.1	0.002668802	0.000652316	0.006454768	0.001032591	0.002377382	0.003524369	0.003987508	0.004200672	0.001025368
EBPL,NM_032565.4	0.002676164	0.000652514	0.006478422	0.000877307	0.002385846	0.0035293	0.00401787	0.004228585	0.001026967
SPRYD7,NM_020456.3	0.004738232	0.006906226	0.003054434	0.002533071	0.00230134	0.005191498	0.004095628	0.006137061	0.003229031
SPRYD7,NR_023351.2	0.004122736	0.006642402	0.00393736	0.002858277	0.007055365	0.009087221	0.006008011	0.005144695	0.004845587
MIR3613,NR_037407.1	0	0	0	0	0	0	0	0	0
TRIM13,NM_005798.4	0.008228936	0.006939495	0.00690814	0.008006647	0.008223328	0.010092688	0.012688315	0.012692051	0.007729397
MIR16-1,NR_029486.1	0	0	0	0	0	0	0	0	0
MIR15A,NR_029485.1	0	0	0	0	0	0	0	0	0
DLEU1-AS1,NR_125753.1	0	0	0	0	0	0	0	0	0
DLEU7,NM_001306135.1	0	0	0	0	0	0	0	0	0
RNASEH2B-AS1,NR_046552.1	0	0.068376068	0	0.066666667	0	0	0.047619048	0	0
GUCY1B2,NR_003923.2	0.003625816	0.021720969	0.008064516	0.00462963	0.026260504	0.022754491	0.01618123	0.009032258	0.005076142
LINC00371,NR_102432.2	0	0.153846154	0	0.166666667	0.169491525	0	0.118421053	0.009259259	0
LINC00371,NR_102431.2	0	0.153846154	0	0.166666667	0.169491525	0	0.118421053	0.009259259	0
FAM124A,NM_001330522.1	0.021052632	0	0	0	0.007905138	0	0.113924051	0	0.006535948
FAM124A,NM_001242312.1	0.001703578	0	0.007587253	0	0.000933707	0.001655629	0	0.003944773	0
SERPINE3,NM_001101320.1	0	0	0	0	0	0	0	0	0
MIR5693,NR_049878.1	0	0	0	0	0	0	0	0	0
INTS6,NM_001306091.1	0.018735363	0.013874346	0.025184974	0.023196164	0.016146016	0.026784378	0.018162496	0.01085961	0.028022895
INTS6,NM_001039938.1	0	0	0.00084674	0.00130039	0.017348203	0.000969932	0.020089286	0.001350439	0.005967181
DHRS12,NM_001270424.1	0	0	0.003586801	0.000718649	0	0	0.008537887	0.000469484	0.028764805
DHRS12,NM_024705.2	0	0	0.003453039	0.000680504	0	0	0.008379888	0.000464684	0.028764805
DHRS12,NM_001031719.2	0	0	0	0	0.012738854	0.004694836	0	0	0
LINC00282,NR_027047.1	0	0	0	0	0.005952381	0	0	0	0
CCDC70,NM_031290.3	0	0	0	0	0	0	0	0	0
ALG11,NM_001004127.2	0.008896172	0.003956419	0.01137687	0.00816474	0.005266678	0.007633588	0.012746371	0.007611984	0.002346917
UTP14C,NM_021645.5	0.004702319	0.008531178	0.006172493	0.007367716	0.007886333	0.004756637	0.006555321	0.005203144	0.006412439
NEK3,NM_152720.2	0.000893855	0.003325574	0.000582072	0.007477567	0.01112681	0.003215434	0	0.002569593	0.000208594
MRPS31P5,NR_002816.2	0.0032	0.019869352	0.024833858	0.012121212	0.006430868	0.024608501	0.0228471	0.034150156	0.03223594
VPS36,NM_001282169.1	0.001658485	0.001311702	0.003971406	0.00140647	0.003569252	0.004268943	0.005222291	0.005415162	0.004915615
CKAP2,NM_001286687.1	0.017076846	0.010228933	0.014002334	0.021674877	0.011418048	0.001874766	0.000952079	0.008119925	0.026567234
CKAP2,NM_018204.4	0.011729868	0.012803373	0.010441473	0.004748276	0.006592998	0.007576498	0.008234921	0.010333268	0.010695391
SUGT1,NM_006704.4	0.006575459	0.000623053	0.002086914	0.005199307	0.001704352	0.002098436	0.004398951	0.002758505	0.006461006
CNMD,NM_007015.2	0	0	0	0	0	0	0	0	0
PCDH8,NM_002590.3	0	0	0	0.027777778	0	0	0	0	0
LINC01065,NR_125788.1	0	0	0	0	0	0	0	0	0
LINC00458,NR_108062.1	0	0	0	0	0	0	0	0	0
LINC00458,NR_108063.1	0	0	0	0	0	0	0	0	0
MIR1297,NR_031628.1	0	0	0	0	0	0	0	0	0
PRR20A,NM_198441.2	0	0	0	0	0	0	0	0	0
PRR20B,NM_001130404.1	0	0	0	0	0	0	0	0	0
PRR20C,NM_001130405.1	0	0	0	0	0	0	0	0	0
PRR20D,NM_001130406.1	0	0	0	0	0	0	0	0	0
PRR20E,NM_001130407.1	0	0	0	0	0	0	0	0	0
PCDH17,NM_001040429.2	0.010367384	0.011043073	0.017405418	0.014965792	0.012744465	0.011882158	0.007421334	0.012641015	0.015629884
LINC00374,NR_132367.1	0	0	0	0	0	0	0	0	0
MIR3169,NR_036128.1	0	0	0	0	0	0	0	0	0
PCDH20,NM_022843.3	0	0	0.002275313	0.009756098	0	0	0.003731343	0.000912409	0.008536585
LOC101926951,NR_134946.1	0	0	0	0	0	0	0	0	0
LINC00358,NR_046995.1	0	0	0	0	0	0	0.02173913	0	0
LINC00448,NR_120404.1	0	0	0	0	0	0	0	0	0
LINC00448,NR_120403.1	0	0	0	0	0	0	0	0	0
LINC00395,NR_047011.1	0	0	0	0	0	0	0	0	0
LOC102723968,NR_130763.1	0	0	0	0	0	0	0	0	0
MIR548X2,NR_039692.1	0	0	0	0	0	0	0	0	0
PCDH9,NM_001318374.1	0.005971241	0.027654164	0.007337324	0.014332248	0.005823476	0.006764374	0.008487337	0.009113001	0.022208385
LINC00550,NR_038878.1	0	0	0	0	0	0	0	0	0
MZT1,NM_001071775.2	0.004145593	0.003982213	0.003207319	0.00558321	0.007263634	0.005074867	0.007481056	0.005305592	0.004193944
BORA,NM_001286747.1	0.005084746	0.012124151	0.03125	0.002892263	0.009174312	0.017942967	0.009120521	0.002321083	0.030643514
DIS3,NM_001322349.1	0.009265803	0.011211788	0.008816176	0.016579641	0.007958871	0.008847984	0.012282218	0.005438124	0.009317982
KLF5,NM_001286818.1	0.04057971	0.022988506	0	0.016393443	0.004048583	0	0.025104603	0.020376176	0.015086207
LOC100288208,NR_144452.1	0	0	0	0	0	0	0	0	0
CTAGE11P,NR_027466.1	0	0.007532957	0	0	0	0.041551247	0.026258206	0	0
COMMD6,NM_203497.3	0.001190638	0.000990569	0.001222578	0.001885029	0.002255971	0.000840849	0.001766208	0.000567792	0.002081053
COMMD6,NM_001287392.1	0.001190638	0.000990569	0.001222578	0.001885029	0.002255971	0.000840849	0.001766208	0.000568002	0.002081053
LMO7-AS1,NR_120410.1	0	0	0	0.147058824	0	0	0	0	0.25
LMO7DN,NM_001257995.1	0	0	0	0	0	0	0	0	0
KCTD12,NM_138444.3	0	0.013986014	0.003694581	0.021264028	0.027308192	0.004219409	0	0.016200295	0
ACOD1,NM_001258406.1	0	0	0	0	0	0	0	0	0
CLN5,NM_006493.2	0.003114546	0.00018474	0.002393018	0.001336452	0.001755808	0.000913938	0.00236267	0.001442308	0.001644983
SCEL-AS1,NR_126412.1	0	0	0	0	0	0	0	0	0
LOC100129307,NM_001310140.1	0	0	0	0	0	0	0	0	0
SLAIN1,NM_001242868.1	0.005536131	0	0.003704847	0	0	0.005687974	0.010155721	0.000529381	0.015180266
MIR3665,NR_037438.1	0	0	0	0	0	0	0	0	0
EDNRB,NM_003991.3	0	0	0	0	0	0	0	0	0
LINC01069,NR_108076.1	0	0	0	0	0	0	0	0	0
POU4F1,NM_006237.3	0	0.000643501	0	0	0	0	0	0	0
RNF219,NM_024546.3	0.02398423	0.026778764	0.034926722	0.021780209	0.024340075	0.028039011	0.027133528	0.023783139	0.024362098
LINC00331,NR_046869.2	0	0	0	0.056994819	0	0	0	0	0
NDFIP2-AS1,NR_046685.1	0	0	0	0	0	0	0	0	0
SPRY2,NM_001318537.1	0.048711154	0.042641104	0.047770494	0.041386698	0.036387915	0.044695429	0.043313709	0.045400523	0.046132609
LINC00564,NR_047494.1	0	0	0	0	0	0	0	0	0
SLITRK1,NM_052910.2	0.01183432	0	0	0.001166861	0.007092199	0.009259259	0.002031488	0	0.006069803
SLITRK6,NM_032229.2	0.000792393	0.007109005	0.033722438	0	0.000561167	0	0.016859345	0.005012531	0.003138075
MIR4500,NR_039722.1	0	0	0	0	0	0	0	0	0
SLITRK5,NM_015567.1	0.002408746	0.006791171	0.008710801	0.004495825	0.004138924	0.005744925	0.005440326	0.006589786	0.001262826
LINC00397,NR_104059.1	0	0	0	0	0	0	0	0	0
LINC01047,NR_131229.1	0	0	0	0	0	0	0	0	0
LINC01040,NR_131228.1	0	0	0	0	0	0	0	0	0
LINC00353,NR_046991.1	0	0	0	0	0	0	0	0	0
LINC00559,NR_047489.1	0	0	0	0	1	0	0	0	0
LINC00410,NR_027039.1	0	0	0	0	0	0	0	0	0
LINC00380,NR_104057.1	0	0	0	0	0	0	0	0	0
LINC00379,NR_047004.1	0	0.051282051	0	0	0.029090909	0.065217391	0.023346304	0.035460993	0.018359853
GPC5-AS2,NR_120382.1	0.071428571	0	0	0.230769231	0	0	0.058823529	0	0
GPC5-AS1,NR_049776.1	0	0	0	0	0	0	0	0	0
GPC5-AS1,NR_046520.1	0	0	0	0	0	0	0	0	0
GPC5-AS1,NR_049775.1	0	0	0	0	0	0	0	0	0
GPC6-AS1,NR_046535.1	0	0	0	0	0	0	0	0	0
TGDS,NM_001304430.1	0.003123373	0	0.012802276	0.006169031	0.003726708	0.016016016	0.01934236	0.009376724	0.009467456
TGDS,NR_130731.1	0.007123288	0.007469655	0.013608871	0.007744434	0.013004484	0.012742382	0.01894317	0.015604681	0.004933399
GPR180,NM_180989.5	0.005602923	0.006642821	0.003685881	0.006710792	0.0101042	0.007304662	0.012184337	0.002095073	0.012783566
LOC101927248,NR_120417.1	0	0	0	0	0	0	0	0	0
SOX21,NM_007084.3	0	0	0	0	0	0	0	0	0
CLDN10-AS1,NR_046533.1	0	0	0	0	0	0.071428571	0.054347826	0	0.1
DZIP1,NM_198968.3	0.001762729	0.001458662	0.003517969	0.004873872	0.002005264	0.001150567	0.004117989	0.002346147	0.004208381
DNAJC3-AS1,NR_132117.1	0.003246095	0.014832162	0.000323206	0.006616257	0.003416613	0.009966777	0.013546798	0.001253395	0.006460876
LINC00359,NR_051966.1	0	0	0	0	0.033333333	0	0	0.133333333	0
OXGR1,NM_001346194.1	0	0	0	0	0	0	0	0	0
LINC00456,NR_125725.1	0	0	0	0	0	0	0	0	0
RAP2A,NM_021033.6	0.005214166	0.002589298	0.004773529	0.009552757	0.006499581	0.008477998	0.008032289	0.004828974	0.01065545
IPO5,NM_002271.4	0.001688011	0.003453448	0.002551975	0.002538371	0.001232926	0.002659655	0.00263129	0.00292587	0.002547771
UBAC2-AS1,NR_036532.1	0.001805054	0.010683761	0	0	0	0	0.016085791	0.003544005	0.000536769
UBAC2-AS1,NR_036531.1	0.001805054	0.010683761	0	0	0	0	0.016085791	0.003544005	0.000536769
GPR18,NM_005292.3	0	0	0	0	0	0	0	0	0
GPR183,NM_004951.4	0	0	0	0	0	0	0	0	0
LINC01232,NR_110731.1	0	0	0	0	0	0.051886792	0	0	0
LINC00449,NR_133664.1	0	0	0	0	0	0	0	0	0
TM9SF2,NM_004800.2	0.00234614	0.001677419	0.001944483	0.002270881	0.003006083	0.002309469	0.002109851	0.002791255	0.003161194
CLYBL-AS2,NR_046526.1	0	0	0	0	0	0	0	0	0
CLYBL-AS1,NR_120383.1	0	0	0	0	0	0	0	0	0
CLYBL-AS1,NR_046525.1	0	0	0	0	0	0	0	0	0
ZIC5,NM_033132.3	0	0	0	0	0	0	0	0	0
ZIC2,NM_007129.3	0	0	0	0	0	0	0	0	0
LINC00554,NR_047483.1	0	0	0	0	0	0	0	0	0
LOC105370333,NR_132422.1	0.003098189	0.007938361	0.007668276	0.000716589	0.004807692	0.010571357	0.003909113	0.001617832	0.001360544
PCCA-AS1,NR_047686.1	0	0	0	0	0	0	0	0	0.071428571
LINC00411,NR_047015.1	0	0	0	0	0	0	0	0	0
MIR2681,NR_039603.1	0	0	0	0	0	0	0	0	0
MIR4705,NR_039854.1	0	0	0	0	0	0	0	0	0
METTL21C,NM_001010977.2	0	0	0	0	0	0	0	0	0
CCDC168,NM_001146197.1	0	0	0	0	0	0	0	0	0
TEX30,NM_138779.4	0.004833253	0.007764128	0.008754989	0.005888348	0.004985151	0.008301475	0.004552118	0.006193694	0.007648482
TEX30,NM_001286775.1	0.004833253	0.007764128	0.008754989	0.005734451	0.004960946	0.0082519	0.004472069	0.006121995	0.007648482
TEX30,NR_104590.1	0.005217945	0.01142722	0.010780338	0.008569388	0.008534523	0.011841895	0.004884303	0.008207705	0.007604037
KDELC1,NM_001318732.1	7.81E-05	0.002696872	0.003740542	0.004914005	0.002700617	0.003319738	0.002312953	0.00219601	0.00165434
BIVM,NM_001159596.1	0.003593773	0.001317887	0.003984806	0.004457575	0.001973827	0.00099333	0.006012024	0.00211685	0.004787193
BIVM-ERCC5,NM_001204425.1	0.00195848	0.006182883	0.001018676	0.00785112	0.003875969	0.003270349	0.012002342	0.015044248	0.003428928
ERCC5,NM_000123.3	0.00195848	0.006182883	0.001018676	0.00785112	0.003875969	0.003270349	0.012002342	0.015044248	0.003428928
SLC10A2,NM_000452.2	0	0	0	0	0	0	0	0	0
DAOA-AS1,NR_040247.1	0	0	0	0	0.142857143	0	0	0	0
DAOA,NM_001161814.1	0	0	0	0	0	0	0	0	0
EFNB2,NM_004093.3	0.016730038	0.012762854	0.01887771	0.013199933	0.020711255	0.010998249	0.011271799	0.012592861	0.014532872
MIR1267,NR_031671.1	0	0	0	0	0	0	0	0	0
FAM155A-IT1,NR_046848.1	0.009965612	0.00862069	0.011844637	0.016711982	0.014611811	0.012217899	0.013956874	0.01778572	0.014789974
LIG4,NM_002312.3	0.011611705	0.003233392	0.002162747	0.011299435	0.004772234	0	0.008405569	0.00586281	0.025423729
ABHD13,NM_032859.2	0.002574977	0.003253292	0.007935248	0.009264208	0.009381172	0.007744875	0.002392753	0.006910521	0.001932798
TNFSF13B,NM_001145645.2	0	0	0	0	0	0	0	0	0
MYO16-AS1,NR_047700.1	0	0	0	0	0	0	0	0	0
IRS2,NM_003749.2	0.016865162	0.014372136	0.015468483	0.015027263	0.01444211	0.016282397	0.019657797	0.017061519	0.017090739
COL4A2-AS2,NM_001267044.1	0	0	0	0	0	0	0	0	0
COL4A2-AS1,NR_046583.1	0	0	0	0	0	0	0	0	0
RAB20,NM_017817.2	0.004659832	0	0.004672897	0.012084592	0.010371651	0.016025641	0	0.008064516	0
CARS2,NM_024537.3	0	0.002334523	0.00091659	0	0.003172685	0.002825358	0.000404367	0.001422026	0
ING1,NM_198217.2	0.015356406	0.016846229	0.024746907	0.018856448	0.016853344	0.020514733	0.023314346	0.017508074	0.021356784
LINC00567,NR_135280.1	0	0	0	0	0	0	0	0	0
LINC00346,NR_027701.1	0	0.08	0	0	0	0	0	0	0
ANKRD10,NR_104586.1	0.011634273	0.012178309	0.008824019	0.010587007	0.009980593	0.0132844	0.010021609	0.010243368	0.007194905
ANKRD10,NM_001286721.1	0.008853092	0.011281413	0.003736206	0.010550787	0.006505089	0.011660096	0.006126798	0.011111111	0.003565244
ARHGEF7-AS2,NR_046667.1	0	0	0	0	0	0	0	0	0
ARHGEF7-AS1,NR_046516.1	0	0	0	0	0	0	0	0	0
TEX29,NM_001303133.1	0	0	0	0	0	0	0	0	0
LOC100506016,NR_134944.1	0	0	0	0	0	0	0	0	0
LOC101928730,NR_120422.1	0	0	0	0	0	0	0	0.071428571	0
SPACA7,NM_145248.4	0	0	0	0	0	0	0	0	0
TUBGCP3,NM_006322.5	0.004601563	0.008278844	0.005386319	0.008938354	0.005196032	0.014226709	0.006900471	0.003366709	0.008335925
TUBGCP3,NM_001286278.1	0	0.007331378	0	0	0	0	0.007936508	0.060728745	0
TUBGCP3,NM_001286279.1	0	0	0	0.007699711	0	0	0	0	0.001296176
ATP11AUN,NM_207440.2	0	0	0	0	0	0	0	0	0
ATP11A-AS1,NR_046661.1	0	0	0	0	0	0	0	0	0
ATP11A-AS1,NR_109811.1	0	0	0	0	0	0	0	0	0
MCF2L-AS1,NR_034002.1	0	0	0	0	0	0	0	0	0
MCF2L,NM_001320817.1	0	0	0	0	0	0	0	0	0
F10,NM_001312674.1	0	0	0	0	0	0.014492754	0	0	0
F10,NM_001312675.1	0	0	0	0	0	0.001923077	0	0	0
F10-AS1,NR_126424.1	0	0	0	0	0	0	0	0	0
PROZ,NM_003891.2	0	0	0	0	0	0	0	0	0
PCID2,NM_001320660.1	0.001105077	0.00054901	0.001293661	0.000899361	0.002306037	0.004927858	0.002028986	0.003831146	0.004511706
PCID2,NM_001258213.2	0.001105077	0.00054901	0.001293661	0.000899361	0.002306037	0.004927858	0.002028986	0.003831146	0.004511706
PCID2,NM_001320659.1	0.001105077	0.00054901	0.001293661	0.000899361	0.002306037	0.004927858	0.002028986	0.003831146	0.004511706
LAMP1,NM_005561.3	0.001651896	0.00145328	0.001086304	0.001222556	0.001221129	0.001703961	0.001384264	0.001035197	0.001470216
GRTP1,NM_024719.3	0	0	0	0	0	0	0	0	0
GRTP1,NM_001286733.1	0	0	0	0	0	0	0	0	0
GRTP1,NM_001286732.1	0	0	0	0	0	0	0	0	0
LOC101928841,NM_001304433.1	0	0	0.058823529	0.083333333	0	0	0	0	0.083333333
ADPRHL1,NM_199162.2	0	0.008431703	0	0	0.010526316	0	0	0	0
DCUN1D2,NM_001014283.1	0.002991213	0.002785515	0.00173913	0.002207506	0.004627844	0.002420575	0.007024586	0.008755472	0.00342818
ATP4B,NM_000705.3	0	0	0	0	0	0	0	0	0
LINC00552,NR_028064.1	0	0	0	0	0	0	0	0	0
TMEM255B,NM_182614.2	0	0	0	0	0	0	0	0	0
LINC00454,NR_047035.1	0	0	0	0	0	0	0	0	0
LINC00452,NM_001278674.1	0	0	0	0	0	0	0	0	0
LINC00565,NR_047495.1	0.04	0	0	0	0	0	0.02173913	0	0
CDC16,NM_001330105.1	0.002539389	0.007479341	0.006078326	0.002060125	0.003723734	0.005978022	0.004419245	0.004495234	0.005975342
UPF3A,NM_080687.2	0.001318155	0.003393086	0.004346957	0.00312356	0.005805136	0.002808738	0.002542804	0.002715265	0.006981074
LINC01054,NR_126391.1	0	0	0	0	0	0.130434783	0	0	0
GPHN,NM_001024218.1	0.002805049	0.004610159	0.008414484	0.003848268	0.006577823	0.003325942	0.011134355	0.006766917	0.010451141
NPAS3,NM_022123.2	0	0	0	0	0	0	0	0	0
PSMA3,NM_152132.2	0.008137291	0.007433847	0.004133607	0.006827828	0.006518623	0.004031273	0.008647876	0.005032482	0.008711899
MLH3,NM_001040108.1	0.004377517	0.007090012	0.003549532	0.005322688	0.000400962	0	0.012110281	0.006092495	0.005049346
TC2N,NM_152332.5	0	0	0	0	0	0	0	0	0
LINC01296,NR_122111.1	0.003674468	0.004257657	0.005701416	0.008909176	0.005030882	0.007199214	0.007522946	0.003977713	0.008118037
LINC01296,NR_122112.1	0.011006711	0.001248829	0.013293203	0.014978214	0.007008761	0.012728279	0.013422819	0.012674271	0.008256664
ABHD4,NM_022060.2	0	0.007616975	0.005633803	0.023121387	0.003322259	0	0.006361323	0.013641133	0
LOC101927062,NR_110033.1	0.063636364	0.011299435	0	0.166666667	0.263157895	0.071428571	0	0	0
STRN3,NM_001083893.1	0.008432558	0.008514442	0.008640948	0.006897116	0.012446158	0.00743662	0.011129603	0.007723712	0.012973555
KIAA0391,NM_001256679.1	0.001769814	0.000801925	0.004270061	0.002314021	0.00069482	0.002418155	0.006237839	0.002428191	0.00324826
MIPOL1,NM_138731.6	0.041666667	0	0	0	0	0	0	0	0
LINC00648,NR_039996.1	0.003170828	0.006534168	0.007729469	0.008829465	0.015529219	0.005622189	0.011016525	0.005113455	0.016570605
PYGL,NM_002863.4	0	0	0	0	0.013422819	0	0	0	0
GNG2,NM_001243774.1	0.001603688	0.001042391	0	0.003463476	0.001717033	0.001225866	0.000881213	0.003113927	0.001912732
PELI2,NM_021255.2	0.003200569	0.010010921	0.01863354	0.007187148	0.008128138	0.010970813	0.006339144	0.005942948	0.005305868
EXOC5,NM_006544.3	0.003450238	0.006151057	0.003806921	0.00374677	0.003756738	0.003708313	0.004810145	0.0031451	0.004406095
DAAM1,NM_001270520.1	0.005410947	0.005620266	0.006721376	0.007067138	0.010931515	0.011375948	0.00760488	0.007295374	0.008183069
PRKCH,NM_006255.4	0.005567452	0.000863558	0.00837404	0.000865801	0.00265428	0.007702182	0.014070352	0.025816649	0
PPP2R5E,NM_001282181.1	0.00712004	0.006567659	0.007152492	0.006701435	0.008306069	0.008534884	0.007064725	0.007848963	0.006750011
PPP2R5E,NR_104104.1	0.009019462	0.007014788	0.008129196	0.00861649	0.009293455	0.010090961	0.009675105	0.009399996	0.008539643
FUT8,NM_178156.2	0.006442322	0.004801582	0.008506176	0.003026373	0.006055268	0.00629278	0.007530982	0.006874564	0.006561361
RDH11,NM_016026.3	0.00415822	0.006166938	0.004437954	0.003564202	0.006544715	0.008047258	0.010554051	0.007097302	0.005946282
SLC10A1,NM_003049.3	0	0	0	0	0	0	0	0	0
DCAF4,NM_181340.2	0.002934749	0.002353904	0.003452922	0.011409323	0.010722015	0.009783071	0.006142035	0.003332791	0.009803199
ENTPD5,NM_001330189.1	0	0	0	0	0	0.007604563	0	0	0
ENTPD5,NM_001321984.1	0	0	0	0	0	0	0	0	0
ENTPD5,NM_001321988.1	0	0	0.008188332	0	0	0.001336005	0	0	0
IFT43,NM_052873.2	0.001690141	0	0.004770642	0.006649252	0.00232396	0.000230097	0.006817296	0	0
NRXN3,NM_001330195.1	0	0	0	0	0	0	0	0	0
STON2,NM_033104.3	0.006945354	0.005176471	0.008139535	0.009281679	0.006240871	0.007995663	0.007691251	0.003591381	0.008716523
STON2,NM_001256430.1	0.005508124	0.004640884	0.008983452	0.009381898	0.006566797	0.002540374	0.008441668	0.003844138	0.010567101
EML5,NM_183387.2	0.000201898	0	0.003855422	0.000814332	0.007551669	0.009063444	0.00391581	0.003610108	0.006188119
TTC7B,NM_001010854.1	0.006394884	0	0.01250579	0.002482005	0.000720202	0.000506714	0.001795793	0.004012483	0.003601657
FAM181A-AS1,NR_027004.1	0	0	0	0	0	0	0	0	0
MOK,NM_014226.2	0.001754042	0.002372285	0.002137182	0.002162625	0.001579956	0.0016686	0.002922729	0.003014823	0.001806709
EIF5,NM_001969.4	0.009693369	0.008898305	0.008164231	0.008007471	0.006556498	0.009701114	0.015384237	0.009059437	0.016475238
MTA1,NM_001203258.1	0.001133714	0.000604262	0.001559117	0.002739488	0.002175752	0.001981911	0.001942555	0.002169616	0.002040184
MTA1,NM_004689.3	0.001133714	0.000604262	0.001562713	0.002739488	0.00218035	0.001981911	0.001943081	0.002169616	0.002041187
TEP1,NM_007110.4	0	0.01980198	0	0.006349206	0.00280112	0	0	0.012237762	0.006472492
NDRG2,NM_001282211.1	0.002504825	0.001425009	0.001269899	0.004389377	0.001785478	0.004218362	0.002052705	0.000512974	0.001119221
RPGRIP1,NM_020366.3	0	0	0	0	0	0	0	0	0
CHD8,NM_001170629.1	0.005720824	0.009265694	0.00802603	0.004157428	0.007760036	0.005627136	0.008884151	0.009455607	0.005511143
C14orf93,NM_001282969.1	0.007751938	0.003273322	0.007383101	0.013001083	0.005938242	0.024048096	0.015860428	0.010703364	0
RNF212B,NM_001282322.1	0	0	0	0	0	0	0	0	0
MYH6,NM_002471.3	0	0	0	0	0	0	0	0	0
DHRS4L1,NM_001277864.1	0	0	0	0	0	0	0	0	0
REC8,NM_005132.2	0.000516573	0.001042567	0.0014822	0.001430274	0.001833367	0.001182224	0.002758061	0.001648213	0.001863976
NOP9,NM_001286367.1	0.000627156	0.000750363	0.001774674	0.002756508	0.001938485	0.001293597	0.00102551	0.001514363	0.001862976
NOP9,NM_174913.2	0.000633455	0.000751421	0.001782941	0.002785803	0.001948305	0.00129987	0.001026387	0.001528249	0.001878906
KHNYN,NM_001290256.1	0.004725898	0.011204482	0.002955759	0.004819941	0.004806292	0.002588504	0.008795242	0.010433573	0.002499792
STXBP6,NM_001304477.1	0	0	0	0	0	0	0	0	0
NOVA1,NM_002515.2	0.0045677	0.007849294	0.003697479	0.006174846	0.003243462	0.013279543	0.006270124	0.004150362	0.008921137
NOVA1,NM_006491.2	0	0	0	0	0.087719298	0	0	0.016736402	0
FOXG1-AS1,NR_125758.1	0	0	0	0	0	0	0	0	0.076923077
PRKD1,NM_002742.2	0	0	0	0	0	0	0	0	0
G2E3,NM_001308097.1	0.006478482	0.009942271	0.005673312	0.004073828	0.007452872	0.00553328	0.006821014	0.005508341	0.006628929
SCFD1,NM_182835.2	0.002889014	0.006123342	0.003158845	0.003846933	0.003840878	0.001900012	0.003655352	0.001682335	0.003684269
HECTD1,NM_015382.3	0.003710514	0.014338011	0.007948913	0.004777221	0.006698517	0.004782566	0.004315726	0.007871601	0.006395614
HEATR5A,NM_015473.3	0.002923635	0.008923743	0.00280751	0.002771107	0.003253796	0.01021166	0.003867496	0.004371762	0.002823529
NUBPL,NM_025152.2	0.002352941	0.002304856	0.001764751	0.002370179	0.003264418	0.003312979	0.005434071	0.002560819	0.004031371
AKAP6,NM_004274.4	0	0.01584343	0.031400966	0	0.013888889	0.023383769	0.012435991	0.001851852	0.012681159
EAPP,NM_018453.3	0.009471145	0.008575942	0.007565072	0.009793371	0.013849897	0.006702719	0.008528601	0.01450167	0.010389802
EAPP,NM_001318916.1	0.010996866	0.011186102	0.015576324	0.012065228	0.015610497	0.00828901	0.011395134	0.017137097	0.013866379
BAZ1A,NM_013448.2	0.013569513	0.013080704	0.015441107	0.023361575	0.010197145	0.010657759	0.010227587	0.00941125	0.016437309
FAM177A1,NM_001079519.1	0.004846639	0.004460381	0.002282237	0.006758771	0.004978894	0.004692517	0.002434571	0.000177274	0.008511012
PSMA6,NM_001282234.1	0.003366128	0.004676283	0.001570125	0.003423688	0.003108074	0.004748047	0.005106645	0.003693767	0.004155595
RALGAPA1,NM_001346249.1	0.003282779	0.004984929	0.006244982	0.005389222	0.007870754	0.006321576	0.009120214	0.008588957	0.01280908
RALGAPA1,NM_001346247.1	0.002850743	0.005263818	0.004154471	0.005277045	0.008089888	0.006256618	0.008125363	0.0092479	0.012201835
BRMS1L,NM_032352.3	0.00154321	0.001887683	0.003824654	0.001727116	0.000899281	0.008479067	0.001627604	0.000920387	0.016250725
SFTA3,NR_138598.1	0	0.106666667	0	0	0	0.076923077	0.083333333	0	0
SFTA3,NM_001101341.1	0	0	0	0	0	0	0	0	0
SFTA3,NM_001331217.1	0	0	0	0	0	0	0	0	0
SFTA3,NR_138596.1	0	0.106666667	0	0	0	0.076923077	0.083333333	0	0
SLC25A21,NM_030631.3	0	0	0	0	0	0	0	0	0
SLC25A21,NM_001171170.1	0	0	0	0	0	0	0	0	0
TTC6,NM_001310135.1	0	0	0	0	0	0	0	0	0
LINC00639,NR_039982.1	0.004142931	0.011819641	0.021463415	0.008887821	0.018550725	0.004746835	0.018959732	0.03047795	0.016870782
GEMIN2,NM_001009182.1	0.003374156	0.01037037	0.003068933	0.003311258	0.003518649	0.003650168	0.008730873	0.006288467	0.003192338
GEMIN2,NM_001009183.1	0.003374156	0.01037037	0.003068933	0.003311258	0.003518649	0.003650168	0.008730873	0.006288467	0.003192338
MIA2,NM_001329214.1	0.007035791	0.002688172	0.005669349	0.011271896	0.00510915	0.00026001	0.00393627	0.005739678	0.007533903
MIA2,NM_054024.3	0	0	0	0	0	0	0	0	0
LRFN5,NM_001346175.1	0	0	0	0	0	0	0	0	0
LRFN5,NM_001346173.1	0	0	0	0	0	0	0	0	0
FAM179B,NM_015091.3	0.010300177	0.008130081	0.010649261	0.015700483	0.011651816	0.007282658	0.008782936	0.021377672	0.021171837
FANCM,NM_001308134.1	0	0	0.043478261	0	0	0	0	0	0
FANCM,NM_001308133.1	0.009170306	0.002355713	0.001923077	0.001680672	0.008090615	0.00685654	0.006944444	0.003189793	0.000804182
MDGA2,NM_182830.4	0	0	0	0	0	0	0	0	0
MDGA2,NR_103766.1	0.012597481	0.008702532	0.011225444	0.02672956	0.0016	0.012598425	0.005025126	0.026166902	0.022015241
LRR1,NM_203467.1	0.008884409	0.009637941	0.008223499	0.011881893	0.006554862	0.008433131	0.010560739	0.009600166	0.010337034
LRR1,NM_152329.3	0.008952467	0.009587424	0.008200508	0.011879554	0.006499241	0.008661087	0.010762222	0.0093049	0.010427144
KLHDC1,NM_172193.2	0	0	0	0	0	0	0.02020202	0	0
LINC01588,NR_126497.1	0.049450549	0	0	0.003787879	0.045454545	0	0	0	0.029166667
LINC01588,NR_126498.1	0.049450549	0	0	0.003787879	0.045454545	0	0	0	0.029166667
LINC01588,NR_126496.1	0	0	0	0.003787879	0	0	0	0	0.1
SOS2,NM_006939.3	0.003020008	0.007869667	0.008170515	0.009408359	0.006747086	0.002328831	0.008755589	0.002704164	0.006592292
L2HGDH,NM_024884.2	0.005815382	0.003849271	0.005600815	0.002886248	0.003554502	0.008350731	0.004010812	0.005743185	0.00553305
CDKL1,NM_004196.4	0.001508296	0	0.003267974	0	0	0	0	0	0
CDKL1,NM_001282236.1	0	0.03307393	0.005703422	0	0.072368421	0	0	0	0
MAP4K5,NM_198794.2	0.001794584	0.003618735	0.005031942	0.003566583	0.003285256	0.001589004	0.002188493	0.006221472	0.006277838
SAV1,NM_021818.3	0.00831237	0.017026273	0.00834978	0.004117938	0.005413766	0.005387102	0.010930772	0.004188306	0.010993325
NIN,NM_020921.3	0.001580547	0.003513596	0.004813246	0.008130081	0.003358266	0.011088996	0.003272965	0.002316347	0.000416725
NIN,NM_182946.1	0.002166847	0.003506311	0.006655574	0	0	0	0.009661836	0.005479452	0
NIN,NM_182944.2	0.005442177	0.0625	0.032258065	0.001923077	0	0.03030303	0	0	0.041666667
TRIM9,NM_015163.5	0.007970889	0.000269906	0.007572057	0.000572738	0.010175528	0.002900232	0.003946147	0.000250376	0.002871363
TRIM9,NM_052978.4	0	0	0.013513514	0.020869565	0.002785515	0.006410256	0.005479452	0.005882353	0
LINC00519,NR_145423.1	0	0.032786885	0.095238095	0.046875	0.066115702	0.015209125	0	0	0.055476529
FRMD6-AS2,NR_051990.1	0	0.054054054	0.12745098	0	0.098039216	0	0.157894737	0.040609137	0.052727273
FRMD6,NM_001042481.2	0.002411426	0.026340254	0.011913104	0.015292416	0.021708015	0.012385435	0.009672219	0.010733453	0.008192771
FRMD6-AS2,NR_047477.2	0	0.058823529	0.108695652	0	0.142857143	0	0.175	0.022222222	0.101694915
TXNDC16,NM_020784.2	0.007953541	0.003469813	0.002119093	0.003003003	0.011357491	0.001071123	0.011552078	0.006647673	0.004432042
GPR137C,NM_001099652.1	0.001904308	0.005823912	0.002263297	0.004139274	0.015616438	0.002321083	0.001061571	0.001271294	0.014056225
STYX,NM_001130701.1	0.004375951	0.001287001	0.006428571	0.001115449	0.012753036	0.008206687	0.006032355	0	0.00448109
FERMT2,NM_001134999.1	0.009273694	0.010217856	0.006254389	0.005916445	0.007899429	0.007397424	0.008497575	0.00859304	0.010819973
FERMT2,NM_001135000.1	0	0	0	0	0	0	0	0	0
DDHD1,NM_001160147.1	0.002052212	0.005220045	0.00111506	0.007733528	0.010569583	0.00795216	0.001985703	0.002819837	0.006104778
SAMD4A,NM_001161576.2	0	0	0	0.003134796	0	0	0.007380074	0.016216216	0
GCH1,NM_000161.2	0.004175607	0.00328495	0.001408699	0.002681581	0.002336779	0.003730078	0.003421377	0.0023314	0.004470091
GCH1,NM_001024070.1	0.00434101	0.003503055	0.001534919	0.002761777	0.002300999	0.00393736	0.003012491	0.002444696	0.004879347
GCH1,NM_001024071.1	0.004286663	0.003532988	0.001534919	0.002687747	0.002333212	0.003976502	0.003012491	0.002483945	0.004879347
WDHD1,NM_007086.3	0.002478476	0.004878452	0.001772526	0	0.003836834	0.003141984	0.005116886	0.005000431	0.001600366
ATG14,NM_014924.4	0.002463054	0.024096386	0.016173434	0.006890612	0.012057878	0.012036744	0.011175497	0.017088327	0.011837764
KTN1,NM_004986.3	0.001611338	0.003050712	0.001957856	0.002558576	0.00156156	0.002365473	0.00217844	0.00277124	0.001734931
SLC35F4,NM_001306087.1	0	0	0	0	0	0	0	0	0
C14orf37,NM_001001872.3	0	0	0	0	0	0	0	0	0
C14orf37,NM_001320173.1	0	0	0	0	0	0	0	0	0
KIAA0586,NM_001244191.1	0.006754355	0.006565126	0.010251256	0.003812752	0.000395101	0.006026786	0.02109642	0.005185681	0.004765687
KIAA0586,NM_001244189.1	0.007159576	0.007344301	0.010818438	0.004398827	0.000440141	0.003087214	0.022150883	0.005638414	0.00523865
KIAA0586,NM_001244193.1	0	0	0	0	0	0	0	0	0
DACT1,NM_001079520.1	0.031034483	0	0	0	0	0	0	0	0
CCDC175,NM_001164399.1	0	0	0	0	0	0	0	0	0
RTN1,NM_021136.2	0	0	0	0	0	0	0	0	0
C14orf39,NM_174978.2	0	0	0.015533981	0	0.003378378	0	0.000755858	0.009049774	0
MNAT1,NM_001177963.1	0.006095945	0.004226096	0.012726572	0.010441917	0.001927711	0.007858546	0.005715123	0.006239002	0.008237232
SLC38A6,NM_153811.2	0.006445672	0.010169492	0.007092199	0	0	0	0	0	0.007942238
SLC38A6,NM_001172702.1	0	0	0	0	0	0	0	0	0
SNAPC1,NM_003082.3	0.005372617	0.009115015	0.011410118	0.009255364	0.008738114	0.003675907	0.008822755	0.007605985	0.007428481
SYT16,NM_031914.2	0	0	0	0	0	0	0	0	0
KCNH5,NM_139318.4	0	0	0	0	0	0	0	0	0
KCNH5,NM_172375.2	0	0	0	0	0	0	0	0	0
RHOJ,NM_020663.4	0	0	0	0	0	0	0	0	0
WDR89,NM_001258272.1	0.012470675	0.017213705	0.006887961	0.012560184	0.015454923	0.009693252	0.013318837	0.017903217	0.019018665
SYNE2,NM_015180.4	0	0.000354988	0.002203857	0.007917174	0	0	0.002023609	0.000408163	0.003602522
ESR2,NM_001291712.1	0	0	0.066666667	0	0	0	0	0	0
ESR2,NM_001214902.1	0	0	0	0	0	0	0	0	0
ESR2,NM_001040275.1	0	0	0	0	0	0	0	0	0
ESR2,NR_073496.1	0.007836991	0.013486177	0.01155624	0.019451372	0.008656224	0.008125363	0.017879949	0.017664671	0.017129356
ESR2,NM_001271876.1	0	0	0	0	0	0	0	0	0
ESR2,NM_001271877.1	0	0	0	0	0	0	0	0	0
ESR2,NR_073497.1	0.005464481	0	0	0	0.072727273	0	0.125	0.076923077	0.388888889
MTHFD1,NM_005956.3	0.001967778	0.002139523	0.00118188	0.002036403	0.002086259	0.0012875	0.003127008	0.001401511	0.002131728
SPTB,NM_001024858.2	0.004741379	0	0.003623188	0.006896552	0.009157509	0	0.010778443	0.006329114	0.003992902
SPTB,NM_000347.5	0	0	0	0	0	0	0	0	0
CHURC1-FNTB,NM_001202558.1	0.008312681	0.0054303	0.002015944	0.002966856	0.003530198	0.003197496	0.002403086	0.003970579	0.004547681
MAX,NM_197957.3	0	0	0	0	0	0	0	0	0.038461538
MPP5,NM_001256550.1	0.01139287	0.009384111	0.016519535	0.01815261	0.015871177	0.010478824	0.012998475	0.013461146	0.010599232
PLEKHH1,NM_020715.2	0	0	0	0	0.036750484	0	0.046153846	0.013071895	0.003144654
RAD51B,NM_001321819.1	0	0	0.002181025	0	0	0.006884682	0.005780347	0	0.017225748
RAD51B,NM_133510.3	0	0.005291005	0	0	0	0	0	0	0
RAD51B,NM_002877.5	0	0.001256281	0	0	0.003401361	0.005102041	0.053691275	0	0
RAD51B,NM_001321814.1	0	0	0	0	0	0	0	0	0
RAD51B,NM_133509.3	0	0	0	0	0	0.052631579	0.029239766	0	0
RAD51B,NM_001321810.1	0	0	0	0	0	0	0	0	0
RAD51B,NM_001321821.1	0	0	0	0	0	0	0	0	0
RAD51B,NM_001321809.1	0	0	0	0	0	0.004784689	0	0	0
RAD51B,NM_001321818.1	0.01754386	0	0	0	0.041666667	0	0.012376238	0	0
RAD51B,NM_001321817.1	0	0.005847953	0	0	0	0	0	0	0
RAD51B,NM_001321812.1	0	0	0	0	0	0	0	0	0
RAD51B,NM_001321815.1	0	0	0	0	0	0	0	0	0
DCAF5,NM_001284207.1	0.010346471	0.008732022	0.006141869	0.014869223	0.01041035	0.013873433	0.005297297	0.013473257	0.007926542
DCAF5,NM_001284208.1	0.04245283	0	0	0	0	0	0	0.035714286	0
GALNT16,NM_020692.2	0	0.005144995	0	0	0	0.000717618	0.003092293	0.000419639	0
ERH,NM_004450.2	0.008627565	0.01014233	0.009488478	0.009089921	0.009440126	0.00959017	0.01031968	0.009484326	0.009888532
PLEKHD1,NM_001161498.1	0	0	0	0	0	0	0	0	0
SUSD6,NM_014734.3	0.014715374	0.004853496	0.00652103	0.012813157	0.017054683	0.015170106	0.022523062	0.007562846	0.011356134
SMOC1,NM_022137.5	0	0	0	0	0	0	0	0	0
SLC8A3,NM_001130417.2	0	0	0	0	0	0	0	0	0
SLC8A3,NR_104122.1	0	0	0.015936255	0	0.06122449	0.074074074	0	0	0
PCNX1,NM_001308160.1	0.004639654	0.000923077	0.006980803	0.001452933	0.005055698	0.00443073	0.003428571	0.010605115	0.006496808
SIPA1L1,NM_001284245.1	0.007927809	0.006387045	0.005661555	0.013954001	0.007027027	0.00750268	0.007566918	0.0063404	0.008611916
RGS6,NM_001204423.1	0	0	0	0	0	0	0	0	0
RGS6,NM_001204422.2	0	0	0	0	0	0	0	0	0
DPF3,NM_001280542.1	0	0	0	0	0	0	0	0	0
DPF3,NM_001280544.1	0.008504252	0.014919663	0.010573178	0.01511335	0.008319468	0.00276434	0.008425487	0.008672087	0.010856454
RBM25,NM_021239.2	0.010347063	0.005999917	0.005436181	0.007288108	0.008996951	0.0073774	0.006326749	0.010370111	0.00861632
PSEN1,NM_007318.2	0.005728835	0.007533235	0.00681431	0.009707574	0.005909986	0.004868374	0.002933661	0.003415783	0.004076339
NUMB,NM_001320114.1	0.005886612	0.002298851	0.003038603	0.004436182	0.006427204	0.003758221	0.010562145	0.007806306	0.005102607
ELMSAN1,NM_194278.3	0.011106339	0.008675934	0.017435378	0.017769003	0.011620348	0.017264015	0.014005038	0.007802975	0.010545066
LIN52,NM_001024674.2	0.013849147	0.006256067	0.005962391	0.006163828	0.011113738	0.008759733	0.012265711	0.00688009	0.008228571
VSX2,NM_182894.2	0	0	0	0	0	0	0	0	0
LTBP2,NM_000428.2	0.007736944	0	0	0.01242236	0	0.003511853	0.006263048	0	0
YLPM1,NM_019589.2	0.00091112	0.005350513	0.003408156	0.006065089	0.002603057	0.002855783	0.003872217	0.004004123	0.003303303
DLST,NM_001933.4	0.006039715	0.005805169	0.004128563	0.002988748	0.004341085	0.001076523	0.002244812	0.003673272	0.003367123
TMED10,NM_006827.5	0.002786311	0.004376996	0.004427196	0.002675249	0.003677347	0.003105455	0.003360953	0.002893387	0.00540893
TTLL5,NM_015072.4	0.002771683	0.008051175	0.00107778	0.002397315	0.002669336	0.001151908	0.007561437	0.005619732	0.004187121
GPATCH2L,NM_017926.3	0.003360798	0.001823777	0.002461034	0.001841929	0.008383547	0.01103208	0.008100311	0.008600028	0.003022339
ESRRB,NM_004452.3	0	0	0	0	0	0	0	0	0
LRRC74A,NM_194287.2	0	0	0	0	0	0	0	0	0
TMEM63C,NM_020431.3	0.001344086	0.002368866	0.002180685	0.009854772	0.002197802	0	0.000555556	0.003256268	0.006625442
SPTLC2,NM_004863.3	0.00289081	0.004198886	0.004991487	0.005368036	0.005945796	0.006846803	0.004100882	0.005142054	0.0074226
ADCK1,NM_001142545.1	0	0	0.000306373	0	0	0.000362056	0.001317027	0	0.000932256
CEP128,NM_152446.3	0.001315789	0.000637755	0.001393728	0	0	0.003887269	0	0.004476777	0
TSHR,NM_001018036.2	0	0	0	0	0	0	0	0	0
TSHR,NM_000369.2	0	0	0	0	0	0	0	0	0
GTF2A1,NM_001278940.1	0.011704618	0.00436476	0.014275415	0.009977827	0.011368451	0.009858895	0.007857653	0.006513216	0.010529395
GPR65,NM_003608.3	0	0	0	0	0	0	0	0	0
KCNK10,NM_138318.2	0	0	0.053571429	0.020100503	0	0	0.020746888	0	0
SPATA7,NM_001040428.3	0	0.018498368	0.011450382	0.012072435	0.012195122	0.011185682	0.001858736	0.010162602	0.006259781
PTPN21,NM_007039.3	0.003409091	0.002859185	0.005775578	0	0.000790514	0.001706485	0.002820432	0.006413683	0.012070917
FOXN3,NM_005197.3	0.00663685	0.007199347	0.007532325	0.008622476	0.008117998	0.004833084	0.00862682	0.006534732	0.009187057
EFCAB11,NM_001284269.1	0.00843101	0	0.002344666	0.003738318	0.004123711	0.00177305	0.000379363	0.000774994	0.000853971
TDP1,NM_001008744.1	0.003606103	0.005770399	0.012779231	0.00381547	0.004868401	0.013923628	0.005738293	0.005557372	0.006515719
TDP1,NM_001330205.1	0.003611446	0.005778003	0.012992327	0.003837656	0.004909481	0.014052508	0.005782734	0.00560378	0.006531679
KCNK13,NM_022054.3	0	0	0	0	0	0	0	0	0
RPS6KA5,NM_001322237.1	0.009070295	0.004594181	0.012882448	0.03634895	0.008009612	0.008325624	0.01200565	0.003461919	0.006062443
RPS6KA5,NM_182398.2	0	0	0	0	0	0	0.05	0	0
C14orf159,NM_001286473.1	0	0	0	0	0	0	0	0	0
C14orf159,NM_001102368.2	0.005225343	0	0.000568828	0	0.001870907	0.003626473	0.002019522	0.001572327	0.004784689
CCDC88C,NM_001080414.3	0.016366612	0.005639098	0.00681431	0.018292683	0.012084592	0.015072084	0	0.016153846	0.00204918
CATSPERB,NM_024764.3	0	0	0	0	0	0	0	0	0
FBLN5,NM_006329.3	0	0	0	0	0	0	0	0	0
ATXN3,NR_028459.1	0.005423488	0.004792649	0.011029412	0.008606597	0.012326813	0.009654948	0.008474215	0.009149812	0.011267606
ATXN3,NM_004993.5	0.005866393	0.002570065	0.007401979	0.005248926	0.006403496	0.006947688	0.0047429	0.007176757	0.006988527
ATXN3,NM_001164778.1	0.005240843	0.002916262	0.009127849	0.007723112	0.010168917	0.008096395	0.006389462	0.007268084	0.009094846
SLC24A4,NM_153648.3	0	0	0	0	0	0	0	0	0
RIN3,NM_024832.4	0	0	0	0	0	0	0	0	0
LGMN,NM_001008530.2	0.000692361	8.95E-05	0.002231568	0.002084705	0.001527384	0.000296209	0.001712862	0.000149678	0.003881756
ITPK1,NM_001142594.2	0	0.002249719	0	0	0	0.00307377	0	0	0.000869565
ITPK1,NM_014216.5	0.002202003	0.002938531	0.002650283	0.003656855	0.003532454	0.003734463	0.005898658	0.003670337	0.00385701
BTBD7,NM_001002860.3	0.016164478	0.012428361	0.010837438	0.015514773	0.015030139	0.014198485	0.016878567	0.010009695	0.013948569
UNC79,NM_020818.4	0.006577865	0.00290229	0.003692957	0.001520177	0.00179501	0.005050505	0.003590664	0.001328806	0.003353829
PRIMA1,NM_178013.3	0.00368044	0.01299955	0.009613235	0.008632717	0.006619145	0.001291499	0.006097084	0.006446414	0.008733899
OTUB2,NM_023112.3	0	0	0.002816901	0	0	0.010383387	0.000798085	0	0.015661707
CLMN,NM_024734.3	0.000426985	0.001937984	0	0	0	0	0.006338372	0	0
AK7,NM_152327.3	0.006711409	0	0	0	0	0	0	0	0
PAPOLA,NM_001252006.1	0.008490566	0.011602383	0.01549907	0.010312231	0.002378121	0.014836795	0.015866873	0.008519004	0.002632734
PAPOLA,NM_001252007.1	0.004210117	0.011692598	0.004549214	0.009660955	0.00527307	0.015213423	0.006831056	0.004072592	0.003217822
PAPOLA,NM_001293632.1	0.002569939	0.001613596	0.001325895	0.001590296	0.001364333	0.001763068	0.002973632	0.001483599	0.00263899
LINC01550,NR_015430.1	0	0	0	0.004065041	0	0.020408163	0	0.011363636	0.008163265
SETD3,NM_032233.2	0.004978044	0.003292839	0.003238151	0.002643495	0.00473949	0.007516506	0.002794452	0.002437985	0.005236459
SETD3,NM_199123.1	0	0	0	0.004347826	0	0	0	0	0.058823529
CCDC85C,NM_001144995.1	0.006539	0.008160601	0.005825566	0.00680375	0.004742146	0.004240368	0.001014771	0.009309718	0.00608828
HHIPL1,NM_001127258.2	0	0	0	0	0	0	0	0	0
EML1,NM_004434.2	0.005795943	0.00202598	0.001740231	0	0.000892061	0.000290698	0.00254372	0.000890699	0.002824859
EVL,NM_001330221.1	0.001152362	0.001075897	0.00123765	0.002004728	0.000821693	0.001984536	0.000371326	0.001467533	0.001679519
SLC25A47,NM_207117.2	0	0	0	0	0	0	0	0	0
WDR25,NM_001161476.1	0.007512462	0.004391521	0.007963118	0.003901274	0.003745013	0.004965484	0.004102364	0.004605263	0.0041978
PPP2R5C,NM_001161725.1	0.003737932	0.002951415	0.002703319	0.004871198	0.002272809	0.002476512	0.003640296	0.003498738	0.007423302
PPP2R5C,NM_178587.2	0.001623073	0.001205001	0.000601911	0.007745873	0.001670433	0.001824318	0.003759953	0.001346758	0.004350405
DYNC1H1,NM_001376.4	0.002708021	0.002039158	0.003353737	0.004226348	0.003081094	0.002508133	0.004443308	0.003199618	0.00685402
WDR20,NM_001330228.1	0.011256652	0.013389711	0.014602488	0.012066365	0.01615219	0.012308465	0.019239579	0.020885132	0.017947463
WDR20,NM_181308.2	0.010853765	0.013060149	0.018619002	0.012547568	0.012400518	0.014940463	0.020366235	0.014922082	0.020880657
WDR20,NM_001242414.1	0.011594011	0.015809986	0.016163886	0.013234975	0.014782121	0.014502816	0.024031876	0.019347417	0.027830525
WDR20,NM_001242415.1	0	0.00304878	0	0	0.008613264	0.026960784	0.013445378	0.006079027	0.004464286
TECPR2,NM_001172631.2	0.007772021	0.025270758	0.026162791	0	0.023419204	0	0	0	0
TECPR2,NM_014844.4	0.000566985	0.008764067	0.00468247	0.00428968	0.005783582	0.011270492	0.004393794	0.005777778	0.011591003
RCOR1,NM_015156.3	0.010640386	0.009823317	0.004768691	0.007286755	0.007401405	0.010144575	0.010250198	0.01034081	0.010141364
TRAF3,NM_001199427.1	0.002432521	0.004585487	0.002654809	0.002224458	0.007606429	0.003853325	0.004632104	0.001575079	0.008832308
CDC42BPB,NM_006035.3	0.000680857	0.001329995	0.003780718	0.003982353	0.002029406	0.002912056	0.001883619	0.001904477	0.002346023
MARK3,NM_001128921.2	0.004333947	0.001833481	0.003808852	0.004008016	0.006027307	0.002171238	0.002709877	0.001955862	0.005519634
PPP1R13B,NM_015316.2	0.003986008	0.004552634	0.004718465	0.001085645	0.001954652	0.004802061	0.005024649	0.003054101	0.006238004
TDRD9,NM_153046.2	0	0	0	0	0	0	0	0	0
AKT1,NM_005163.2	0.001114552	0.004906987	0.000654248	0.001980805	0.001232678	0.002111051	0.001844979	0.001274665	0.001443059
NUDT14,NM_177533.4	0	0	0	0	0	0	0.002016129	0	0
NUDT14,NM_001318380.1	0	0	0	0	0	0	0	0	0
BRF1,NM_001242786.1	0.004569029	0.00067353	0.000787505	0.000565771	0.004863608	0.003830806	0.005197631	0.003897622	0.004626417
PACS2,NM_001243127.2	0.000405976	0.00018534	0.001769216	0.00028528	0.004412873	0.001140251	0.001733625	0.002238806	0.003451889
LOC642426,NR_046104.1	0	0	0	0	0	0	0	0	0
POTEG,NM_001005356.2	0	0	0	0	0	0	0	0	0
LOC101929572,NR_110504.1	0	0	0	0	0	0	0	0	0
BMS1P17,NR_073460.1	0	0	0	0	0	0	0	0	0
POTEM,NM_001145442.1	0.1	0	0	0	0	0	0	0	0
OR11H2,NM_001197287.1	0	0	0	0	0	0	0	0	0
OR4K1,NM_001004063.2	0	0	0	0	0	0	0	0	0
TTC5,NM_138376.2	0.002133713	0.005160239	0.00466954	0.007125208	0.004269192	0.003088054	0.003618194	0.003822541	0.004623152
CCNB1IP1,NM_182852.3	0.007345301	0.009583207	0.010616492	0.009947156	0.006838945	0.012728333	0.014139527	0.005679817	0.012054507
SNORD126,NR_003693.1	0	0	0	0	0	0	0	0	0
RPPH1,NR_002312.1	0.023938224	0.029980658	0.033642384	0.020527116	0.039147671	0.02780441	0.039699014	0.035921205	0.04140414
PARP2,NM_001042618.1	0.004960489	0.007047959	0.00361618	0.007150153	0.009143079	0.003261142	0.008016032	0.002326414	0.011910181
KLHL33,NM_001109997.2	0	0	0	0	0	0	0	0	0
OSGEP,NM_017807.3	0	0.003103983	0.005487805	0.002860207	0.014035088	0	0.00195122	0.002647413	0.013411842
APEX1,NM_080648.2	0.002719703	0.005708694	0.00428214	0.002774754	0.002749638	0.003975414	0.003943279	0.004969953	0.006243756
TMEM55B,NM_001100814.2	0.009407424	0.008389116	0.011507838	0.010183948	0.009860652	0.009062822	0.010432489	0.014457195	0.012833204
PNP,NM_000270.3	0.002793746	0.00527511	0.004237578	0.005912645	0.005116011	0.003800537	0.006669873	0.005013458	0.005191589
RNASE9,NM_001110359.1	0	0	0	0	0	0	0	0	0
RNASE11,NM_145250.3	0	0	0	0	0	0	0	0	0
RNASE12,NM_001024822.2	0	0	0	0	0	0	0	0	0
ANG,NM_001145.4	0.002074689	0.002040816	0	0.041666667	0	0	0	0	0
RNASE4,NM_001282193.1	0	0	0	0.114285714	0	0.024590164	0	0	0
EDDM3A,NM_006683.4	0	0	0	0	0	0	0	0	0
EDDM3B,NM_022360.4	0	0	0	0	0	0	0	0	0
RNASE6,NM_005615.4	0	0	0	0	0	0	0	0	0
RNASE1,NM_198232.2	0	0	0	0	0	0	0	0	0
RNASE3,NM_002935.2	0	0	0	0	0	0	0	0	0
RNASE2,NM_002934.2	0	0	0	0	0	0	0	0	0
METTL17,NM_022734.2	0.002187014	0.007602065	0.001588815	0.00254159	0.002001483	0.005815206	0.006496642	0.002779568	0.007042603
METTL17,NM_001029991.1	0.002170139	0.007593513	0.001580378	0.002506837	0.001991444	0.005835884	0.006455271	0.002767306	0.007031443
LOC101929718,NR_110139.1	0	0	0	0	0	0	0	0	0
SLC39A2,NM_001256588.1	0	0	0	0	0	0	0	0	0
SLC39A2,NM_014579.3	0	0	0	0	0	0	0	0	0
MIR6717,NR_106774.1	0	0	0	0	0	0	0	0	0
TPPP2,NM_173846.4	0	0	0	0	0	0	0	0	0
RNASE13,NM_001012264.3	0	0	0	0	0	0	0	0	0
RNASE7,NM_032572.3	0	0	0	0	0	0	0	0	0
RNASE8,NM_138331.2	0	0	0	0	0	0	0	0	0
ARHGEF40,NM_001278530.1	0.001167074	0.002020417	0.002166512	0.003490516	0.000893225	0.001184717	0.003208507	0.002910521	0.003240047
ZNF219,NM_016423.2	0.002691066	0.003609106	0.001573564	0.004530478	0.003569835	0.013268608	0.003167899	0.006239501	0.006365741
TMEM253,NM_001146683.1	0	0	0	0	0	0	0	0	0
LINC00641,NR_038970.1	0.000882924	0.00060024	0.007553748	0.002506266	0.005385488	0.002995806	0.007946735	0.008383701	0.003292482
LINC00641,NR_038971.1	0.000820749	0.004418495	0.006582278	0.002411168	0.004599371	0.002747253	0.008180331	0.008687943	0.00284495
HNRNPC,NM_031314.2	0.003094783	0.003190599	0.003079939	0.002621812	0.003939548	0.004063907	0.00473769	0.004191209	0.00398764
SUPT16H,NM_007192.3	0.004615776	0.004481747	0.003530982	0.003634857	0.005512225	0.003912937	0.006231345	0.00401091	0.004014994
SNORD9,NR_003029.2	0	0	0	0	0	0	0	0	0
SNORD8,NR_002916.2	0	0.002873563	0	0.003167899	0	0	0.016129032	0	0
RAB2B,NM_001163380.1	0.001092107	0.00236354	0.001732292	0.003036816	0.00276864	0.001926941	0.006852792	0.002450602	0.003540098
RAB2B,NR_028074.1	0.001616612	0.003444996	0.00192475	0.00334365	0.003277324	0.00248351	0.007072905	0.002510406	0.003663633
TOX4,NM_001303523.1	0.002437156	0.005579688	0.003310021	0.005719427	0.005156184	0.006725201	0.003401794	0.004644862	0.005303084
METTL3,NM_019852.4	0.010026738	0.003921569	0.007210031	0.001771654	0.007757056	0.010058676	0.012247946	0.004134604	0.003934353
SALL2,NM_001291447.1	0.009371147	0.010633727	0.005719515	0.008798776	0.006348431	0.012049843	0.008021754	0.008849558	0.003121099
SALL2,NR_111967.1	0.009313725	0.010416667	0.005663156	0.008630394	0.006289308	0.01193544	0.007995663	0.00881727	0.003364067
SALL2,NM_005407.2	0.009371147	0.010633727	0.005719515	0.008798776	0.006348431	0.012049843	0.008021754	0.008849558	0.003121099
SALL2,NR_111966.1	0.009884145	0.011521694	0.005485464	0.009208446	0.006243374	0.01193544	0.008597528	0.00897851	0.003233146
OR10G2,NM_001005466.2	0	0	0	0	0	0	0	0	0
OR4E1,NM_001317107.1	0	0	0	0	0	0	0	0	0
DAD1,NM_001344.3	0.003073413	0.001799214	0.001793693	0.002694	0.0015957	0.001950748	0.001926839	0.001971907	0.001772152
OXA1L,NM_005015.3	0.001707111	0.000866863	0.002927049	0.002696466	0.002382465	0.002143295	0.001245121	0.001888332	0.001067157
SLC7A7,NR_040448.1	0.013513514	0.1875	0	0.058823529	0	0.111111111	0.167567568	0.034090909	0
SLC7A7,NM_001126105.2	0	0	0	0	0	0	0	0	0
MRPL52,NM_180982.2	0.000255384	0.001420599	0.000671968	0.000780336	0.001341627	0.003423485	0.002275994	0.001182616	0.005528006
MRPL52,NM_001318870.1	0.000153736	0.001979692	0.00115724	0.000550834	0.000824341	0.002798181	0.002706767	0.00132945	0.004039874
MMP14,NM_004995.3	0	0	0	0	0	0.024096386	0.001893939	0	0
LRP10,NM_001329226.1	0.001193317	0.008362899	0.002249438	0.004721931	0.003462204	0	0.006319883	0.002270516	0.005500869
LRP10,NM_014045.4	0.000537667	0.003848667	0.001682288	0.003383777	0.002759382	0.002714847	0.003308389	0.004897019	0.001911132
REM2,NM_173527.2	0	0	0	0	0	0	0	0	0
RBM23,NM_001077351.1	0.003781112	0.006412083	0.005639098	0.004163331	0.005714047	0.004268628	0.004874755	0.008905758	0.013233845
PRMT5,NM_001039619.2	0.002353326	0.002779662	0.001861768	0.004285557	0.001596815	0.00166849	0.003089829	0.004168108	0.003120622
HAUS4,NM_001166269.1	0.004140343	0.001198926	0.004404043	0.008092186	0.003738872	0.005197336	0.006281091	0.002910993	0.002131423
MIR4707,NR_039856.1	0	0	0	0	0	0	0	0	0
AJUBA,NM_198086.2	0	0.055172414	0	0.022540984	0	0.004739336	0.002178649	0.007641921	0
AJUBA,NM_001289097.1	0	0	0	0	0	0	0	0	0
PSMB5,NM_001144932.2	0.002467597	0.00208142	0.002552225	0.00241874	0.002406238	0.002390288	0.002329084	0.002844355	0.00244343
PSMB5,NM_002797.4	0.002483939	0.002065494	0.002575748	0.002439333	0.002386979	0.002377863	0.002339003	0.002853435	0.002458519
PSMB11,NM_001099780.1	0	0	0	0	0	0	0	0	0
CDH24,NM_022478.3	0	0	0.001841621	0.002237136	0.003968254	0	0.002162942	0.002475248	0
ACIN1,NM_001164817.1	0.005807351	0.017634187	0.00693504	0.009120521	0.00559229	0.00642721	0.004961643	0.005424029	0.015814481
C14orf119,NM_017924.3	0.00543668	0.008965818	0.003469768	0.006439847	0.004162602	0.011234234	0.007634681	0.006080658	0.005635348
CEBPE,NM_001805.3	0	0	0	0	0	0	0	0	0
SLC7A8,NM_182728.2	0	0	0	0	0	0	0	0	0
SLC7A8,NR_049767.1	0	0.008474576	0.066666667	0	0	0	0	0.024096386	0
HOMEZ,NM_020834.2	0.005899705	0.015189873	0.015463918	0.063157895	0	0.011764706	0	0	0
PPP1R3E,NM_001276318.1	0.006226054	0.007423293	0.011627907	0.00637062	0.00948092	0.008622814	0.008322148	0.010893246	0.006558642
BCL2L2,NM_004050.4	0.00388144	0.011378414	0.003823427	0.003444317	0.009281437	0.006747159	0.00947739	0.008058018	0.002617801
BCL2L2-PABPN1,NM_001199864.1	0.005231409	0.006988317	0.007066897	0.006588617	0.007047869	0.005931331	0.007363174	0.00693798	0.006062719
PABPN1,NM_004643.3	0.005231409	0.006988317	0.007066897	0.006588617	0.007047869	0.005931331	0.007363174	0.00693798	0.006062719
SLC22A17,NM_020372.3	0.001049243	0.003474498	0.002241868	0.002106112	0.003691594	0.001964117	0.003475089	0.001300351	0.003856302
SLC22A17,NR_110290.1	0.001049243	0.003474498	0.002241299	0.002106112	0.003634287	0.001963375	0.003475089	0.001294089	0.003856302
EFS,NM_005864.3	0	0	0	0	0	0	0	0	0
IL25,NM_172314.1	0	0	0	0	0	0	0	0	0
CMTM5,NM_001288745.1	0	0	0	0	0	0	0	0	0
MIR208A,NR_029595.1	0	0	0	0	0	0	0	0	0
MYH7,NM_000257.3	0	0	0	0	0	0	0	0	0
MIR208B,NR_030624.1	0	0	0	0	0	0	0	0	0
NGDN,NM_001042635.1	0.008709449	0.007145295	0.011694637	0.009725787	0.009396564	0.008259421	0.010385695	0.008680624	0.01193982
NGDN,NM_015514.1	0.008636317	0.007141724	0.011656973	0.009944801	0.009332167	0.008209338	0.01033441	0.009072502	0.011875349
ZFHX2,NM_033400.2	0.002005013	0.002283684	0.003913894	0.005219985	0.00353453	0.001213298	0.005034054	0.007807272	0.001833601
THTPA,NM_001256323.2	0.001023541	0	0.002104279	0.000535762	0.002225755	0.002614759	0.000682905	0.000175562	0
THTPA,NM_001256321.2	0.001023541	0	0.002104279	0.000535762	0.002225755	0.002614759	0.000682905	0.000175562	0
AP1G2,NM_001282475.1	0	0.012625325	0.001287001	0.0107163	0.002354788	0	0.00669344	0.005649718	0.005344231
JPH4,NM_032452.2	0.002359502	0.001666667	0.000562588	0	0.00286533	0.004052098	0.001320257	0.000219443	0.002895753
DHRS2,NM_001318835.1	0	0	0	0	0	0	0	0	0
DHRS2,NM_005794.3	0	0	0.009833585	0.000576037	0	0	0	0.001794258	0.004948046
DHRS2,NM_182908.4	0	0	0.009833585	0.000576037	0	0	0	0.001794258	0.004948046
DHRS4-AS1,NR_023921.2	0	0.011041713	0.004466155	0.002176418	0.001392327	0.0039807	0.007221058	0.004012611	9.97E-05
DHRS4-AS1,NR_023922.2	0	0.011041713	0.004466155	0.002130326	0.001392327	0.0039807	0.007221058	0.004012611	9.97E-05
DHRS4,NM_001282991.1	0	0	0	0	0	0	0.011428571	0	0
DHRS4,NM_001282987.1	0	0	0	0	0	0	0.011428571	0	0
DHRS4L2,NM_001193637.1	0	0	0	0	0	0	0	0	0.012269939
CARMIL3,NM_138360.3	0	0.01164295	0	0.001267427	0	0	0	0.006906077	0
CPNE6,NM_001280558.1	0	0	0	0	0	0	0	0	0
NRL,NM_006177.3	0.005855087	0.004545455	0.010035842	0	0.000877963	0.002649007	0	0.000797448	0
PCK2,NM_001018073.2	0	0.012269939	0.002396166	0.003370787	0	0	0.003556911	0	0.004930156
PCK2,NM_004563.3	0.000700935	0.008251473	0.003255946	0.002563117	0.003125849	0.003970588	0.005041623	0.004429546	0.005504587
DCAF11,NM_001163484.1	0.000315358	0.003455758	0.002056203	0.000351031	0.002334921	0.002865095	0.003106488	0.000742666	0.000880282
FITM1,NM_203402.2	0	0	0	0	0	0	0	0	0
PSME1,NM_001281529.1	0.000311649	0.002460771	0.000404757	0.001002406	0.001330229	0.001349321	0.000884389	8.41E-05	0.000997009
PSME1,NM_001281528.1	0.000305387	0.002435091	0.000399202	0.000989511	0.001304679	0.001315947	0.000874732	8.27E-05	0.000983833
PSME1,NM_176783.2	0.000302078	0.002429329	0.000395413	0.000979317	0.001298842	0.001297093	0.000865646	8.19E-05	0.000975764
EMC9,NM_001346877.1	0.000450653	0.009287926	0.013111888	0.001776199	0.002089136	0	0.008378217	0.011267606	0.009852217
PSME2,NM_002818.2	0.000131441	0	0.001792699	0.000673627	0.000250313	0.001488728	0.00155159	0.000353794	0.000280702
MIR7703,NR_106990.1	0	0.25	0	0	0	0	0	0	0
RNF31,NM_001310332.1	0	0.005110063	0.008333333	0.011060507	0.010570825	0.002227171	0.002213369	0.005261312	0
IRF9,NM_006084.4	0	0.015456989	0.014512785	0.026078235	0.016434893	0.018333333	0.028042328	0.006944444	0.00867679
IPO4,NR_051979.1	0.001382197	0.001975541	0.001317063	0.001845825	0.002020964	0.002405699	0.002256933	0.001591055	0.002082662
IPO4,NM_024658.3	0.001424009	0.002015113	0.000934888	0.001891112	0.001866286	0.002372337	0.002314974	0.001525245	0.002108375
TM9SF1,NM_006405.6	0.004454067	0.010350946	0.002569528	0.008429007	0.003728958	0.002074861	0.003750318	0.002997439	0.004245439
TM9SF1,NM_001014842.2	0	0.003099814	0.002502085	0	0.001408451	0.002980626	0.004457652	0.002598367	0.014863749
TSSK4,NM_001308067.1	0	0	0	0.130434783	0	0	0	0	0
CHMP4A,NM_014169.3	0.00094399	0.000549753	0.00126626	0.000980873	0.002271867	0.000281717	0.001650335	0.000830795	0.00441989
MDP1,NM_001199822.1	0.001791556	0.004701225	0.000338562	0.004828174	0.001969473	0.000759186	0.002774246	0.005176877	0.002933188
MDP1,NM_138476.3	0.002164095	0.00521763	0.000413907	0.005840921	0.00247678	0.001078283	0.001125809	0.004291845	0.003434066
MDP1,NM_001199821.1	0.001978665	0.004908926	0.000389712	0.005471516	0.002291826	0.000976181	0.002447507	0.00500417	0.003489274
NEDD8-MDP1,NM_001199823.2	0.002164095	0.00521763	0.000413907	0.005840921	0.00247678	0.001078283	0.001125809	0.004291845	0.003434066
NEDD8-MDP1,NR_137632.1	0.001175619	0.001338582	0.001119731	0.001818931	0.001799749	0.001314509	0.001102908	0.001491405	0.001652377
NEDD8,NM_006156.2	0.001101854	0.001244484	0.000980462	0.001568814	0.001329849	0.001143285	0.00107402	0.001194943	0.001451848
GMPR2,NM_001002001.2	0.003295386	0.002111932	0.00370465	0.002825258	0.001692162	0.001841015	0.002055146	0.001648177	0.002952272
TINF2,NM_012461.2	0.003217777	0.004065041	0.004891304	0.000447227	0.002010303	0.004270957	0.004581707	0.002360795	0.001123911
TINF2,NM_001099274.1	0.003611338	0.004592017	0.0054371	0.00055325	0.001909518	0.004733076	0.005306122	0.002277256	0.001244071
TGM1,NM_000359.2	0	0	0	0	0	0	0	0	0
RABGGTA,NM_004581.5	0.006437768	0.00271395	0.001533406	0.001218398	0.002686567	0.007495948	0.002585761	0.002702181	0.003189793
DHRS1,NM_138452.2	0.002979738	0.00157928	0.001427891	0.006026365	0	0	0	0.004898759	0
CIDEB,NM_014430.2	0	0	0	0	0	0	0	0	0
CIDEB,NM_001318807.1	0	0	0	0	0	0	0	0	0
LTB4R2,NM_019839.4	0	0	0	0	0.00804829	0	0	0	0.009242144
LTB4R,NM_001143919.2	0.0093361	0	0.02433372	0.00998004	0.013184584	0.014007308	0.020585049	0.000469263	0.006057547
ADCY4,NM_001198568.1	0	0	0	0	0	0	0	0	0
RIPK3,NM_006871.3	0	0	0	0	0	0	0	0	0
NFATC4,NM_001198967.2	0.000630744	0.002279557	0.000834526	0.000927398	0.001760563	0	0.005262663	0.004111219	0.002895946
NFATC4,NM_001136022.2	0.000629666	0.002233276	0.000834526	0.000927398	0.001758087	0	0.005262663	0.004111219	0.002895946
NYNRIN,NM_025081.2	0.00082893	0.001478561	0.003497791	0.00102459	0.00019425	0.002597777	0.00325695	0.011750647	0.001011531
CBLN3,NM_001039771.2	0	0	0	0	0	0	0.076923077	0	0
SDR39U1,NM_020195.2	0.005387579	0.002687258	0.000965251	0.001865295	0.00110568	0.002919505	0.002954493	0.001061389	0.003656133
CMA1,NM_001836.4	0	0	0	0	0	0	0	0	0
CTSG,NM_001911.2	0	0	0	0	0	0	0	0	0
GZMH,NM_033423.4	0	0	0	0	0	0	0	0	0
GZMB,NM_001346011.1	0	0	0	0	0	0	0	0	0
GZMB,NR_144343.1	0	0	0	0	0	0	0	0	0
MIR3171,NR_130461.1	0	0	0	0	0	0	0	0	0
FOXG1,NM_005249.4	0	0	0	0	0	0	0	0	0
LOC105370424,NR_135255.1	0	0	0	0	0	0	0	0	0
COCH,NM_004086.2	0.0003256	0.001169093	0.002373581	0.002226758	0.001714898	0.002471013	0.001306393	0.001415723	0.000560263
LOC100506071,NR_038356.1	0	0	0.035820896	0.071428571	0.008849558	0.006896552	0.043478261	0.066666667	0
MIR624,NR_030354.1	0	0	0	0	0	0	0	0	0
AP4S1,NM_001254729.1	0.001938819	0.003935901	0.004929144	0.003275109	0.000770416	0.001273885	0.004002911	0.001478561	0
AP4S1,NM_001254726.1	0	0.002207506	0	0.020689655	0	0	0	0	0
AP4S1,NM_001254727.1	0	0.002207506	0	0.020689655	0	0	0	0	0
DTD2,NM_080664.2	0.0012529	0.00224965	0.00131397	0.001387925	0.003008682	0.000929997	0.001512206	0.001132869	0.002865162
GPR33,NM_001197184.2	0	0	0	0	0	0	0	0	0
ARHGAP5-AS1,NR_027263.1	0	0.014771049	0	0.009603842	0	0.002890173	0.009560229	0	0
ARHGAP5,NM_001173.2	0.009538559	0.009302781	0.005840804	0.012807084	0.006368721	0.007106114	0.012356335	0.009118981	0.01054235
RNU6-8,NR_104088.1	0	0	0	0	0	0	0	0	0
EGLN3,NM_001308103.1	0.007375538	0.006950673	0.01202278	0.010778766	0.005158628	0.003421728	0.006389776	0.00980975	0.010975394
SPTSSA,NM_138288.3	0.002607841	0.002949501	0.002042349	0.003304948	0.001159084	0.005922903	0.006678777	0.002245522	0.003434445
SNX6,NM_021249.4	0.00487376	0.003823833	0.003224861	0.00444044	0.002766196	0.004992604	0.004952627	0.003898784	0.005275687
CFL2,NM_021914.7	0.006414516	0.008774205	0.003847387	0.004464071	0.005370415	0.00550579	0.005496574	0.00492561	0.005946727
CFL2,NR_028130.1	0.006627581	0.009328842	0.00432209	0.003970244	0.005793057	0.005573873	0.005210519	0.004754358	0.005743605
SRP54,NM_001146282.1	0.002086297	0.005134056	0.005080283	0.007729732	0.003537912	0.00218794	0.004913064	0.007360493	0.00465367
PPP2R3C,NM_017917.3	0.004391958	0.00293527	0.004699516	0.00641797	0.001399161	0.008208595	0.000774954	0.004748668	0.005768748
PPP2R3C,NR_130972.1	0.00386354	0.005289627	0.007239601	0.006324648	0.007106188	0.007903093	0.008241758	0.006434853	0.008754291
NFKBIA,NM_020529.2	0.039880874	0.039468268	0.042543509	0.038413162	0.034126538	0.04040231	0.043691876	0.04222444	0.043553327
INSM2,NM_032594.3	0.020755573	0.02540828	0.026291862	0.023479772	0.023582115	0.02630283	0.029698432	0.029678079	0.02449038
SNORA101B,NR_135620.1	0	0	0.005940594	0	0.005555556	0	0	0	0
PTCSC3,NR_049735.2	0	0	0.076923077	0.0125	0	0.048387097	0	0.168224299	0
MBIP,NM_016586.2	0.007151614	0.016090866	0.019452888	0.014352047	0.017182131	0.008604207	0.010241821	0.012893082	0.007655502
MBIP,NM_001308110.1	0.007151614	0.016090866	0.019452888	0.014352047	0.017182131	0.008604207	0.010241821	0.012893082	0.007655502
NKX2-1,NM_003317.3	0	0	0	0	0	0	0	0	0
NKX2-8,NM_014360.3	0	0	0	0	0	0	0	0	0
PAX9,NM_006194.3	0	0	0	0	0	0	0	0	0
MIR4503,NR_039725.1	0	0	0	0	0	0	0	0	0
FOXA1,NM_004496.3	0	0	0	0	0	0	0	0	0
LINC00517,NR_135286.1	0	0	0	0	0	0	0	0	0
SSTR1,NM_001049.2	0	0.004680187	0	0	0	0	0	0	0
CLEC14A,NM_175060.2	0	0	0	0	0	0	0	0	0
SEC23A,NM_006364.3	0.002538979	0.002451461	0.004482884	0.00518163	0.003574499	0.004675375	0.003478261	0.001264552	0.003776332
TRAPPC6B,NM_001079537.1	0.001936421	0.004135518	0.009301509	0.008613113	0.006514658	0.007210383	0.007170032	0.003178928	0.008938982
PNN,NM_002687.3	0.005328323	0.010534717	0.005988653	0.008477763	0.011429035	0.00602093	0.010880937	0.011548447	0.013579192
LOC100288846,NR_038935.1	0	0.095238095	0	0	0	0	0	0	0
FBXO33,NM_203301.3	0.010607522	0.009358752	0.010020294	0.020894672	0.017007756	0.019266323	0.027193944	0.009753885	0.020501573
FSCB,NM_032135.3	0	0	0	0	0	0	0	0	0
C14orf28,NM_001017923.1	0.019058296	0.008143322	0.053797468	0.129032258	0.020533881	0	0.030685921	0.023195876	0.018714402
LOC101927418,NR_110050.1	0	0	0.027777778	0	0	0	0	0.175182482	0
KLHL28,NM_001308112.1	0.028719433	0.022498288	0.020031797	0.020608598	0.015665796	0.02482018	0.023814191	0.035336623	0.027691712
PRPF39,NM_017922.3	0.009431092	0.012443682	0.010953082	0.006638847	0.006289308	0.019045892	0.009200969	0.008041869	0.025430464
FKBP3,NM_002013.3	0.000564543	0.000965473	0.000769112	0.001750624	0.001010329	0.000787985	0.001921074	0.000574518	0.000672948
MIS18BP1,NM_018353.4	0.008552305	0.01179444	0.006649185	0.004444444	0.010098907	0.007379357	0.007406101	0.007501274	0.009800538
RPL10L,NM_080746.2	0	0	0	0	0	0	0	0	0
MIR548Y,NR_037503.1	0	0	0	0	0	0	0	0	0
RPS29,NM_001030001.2	0.011153712	0.011601796	0.005835544	0.001584786	0.010301109	0.000714796	0.004952027	0.013217391	0.001192606
RPS29,NM_001032.4	0.001348636	0.001431642	0.001548276	0.001277366	0.001246589	0.001496498	0.001854409	0.001715986	0.001825033
RPL36AL,NM_001001.4	0.005137265	0.004621566	0.006203742	0.005796018	0.005320137	0.005661787	0.007648184	0.006079101	0.007369307
MGAT2,NM_002408.3	0.002085789	0.00548832	0.007189542	0.00571029	0.004563758	0.007203128	0.013943305	0.013454689	0.004895416
DNAAF2,NM_018139.2	0.015483737	0.010952539	0.015511684	0.012744942	0.013838835	0.016066482	0.013811124	0.021358828	0.008854782
POLE2,NM_002692.3	0.009570242	0.002454418	0.00720524	0.000575043	0.001655629	0.006937562	0.004157218	0.009179927	0.013489736
POLE2,NM_001197331.1	0	0	0	0	0	0	0	0	0
KLHDC2,NM_014315.2	0.004193052	0.004037161	0.000583048	0.003253326	0.001716852	0.001888259	0.003427452	0.002057613	0.002776601
NEMF,NM_004713.5	0.001473392	0.013037483	0.005006068	0.003945578	0.003946997	0.007248253	0.005183585	0.005237461	0.005099959
RN7SL2,NR_027260.1	0.001159223	0.001964637	0.000806307	0.004227904	0.001217656	0.003211831	0.003677758	0.00141369	0.001998668
ARF6,NM_001663.3	0.01810772	0.018542415	0.015992864	0.015799755	0.018022205	0.015235844	0.018145121	0.014159579	0.022620787
LINC01588,NR_126499.1	0	0	0	0	0	0	0	0	0
LINC01588,NR_126500.1	0	0	0	0.003787879	0	0	0	0	0.1
LINC01599,NR_131171.1	0.001807229	0.025107604	0.02974359	0.046557377	0.028651293	0.023617154	0.051148999	0.040194884	0.03186097
VCPKMT,NR_049739.1	0.021026372	0.017120147	0.014448925	0.019854401	0.028061224	0.027123696	0.019971969	0.025272025	0.034596376
VCPKMT,NM_024558.2	0.005512679	0.004632012	0.003455425	0.013870542	0.022970904	0.014880952	0.019133371	0.02451184	0.038356164
MIR4504,NR_039726.1	0	0	0	0	0	0	0	0	0
ATP5S,NM_015684.3	0	0	0	0	0	0	0	0	0.001049318
ATP5S,NM_001003805.2	0.001353638	0.007463758	0.00141129	0.006067172	0.003517867	0.002428363	0.005696383	0.000948253	0.008316008
ATP5S,NM_001003803.2	0.001219017	0.007838559	0.000891663	0.007805966	0.00258758	0.002860412	0.006421576	0.000767813	0.008571918
ATL1,NM_001127713.1	0.001932278	0.002820568	0.011953753	0.000957304	0.002379738	0.00399361	0.018307626	0.002240813	0.001189847
ABHD12B,NM_181814.1	0	0	0	0	0	0	0	0	0
TMX1,NM_030755.4	0.002387783	0.00366602	0.003543218	0.004809971	0.003690329	0.003096885	0.005688979	0.003396815	0.003014091
FRMD6-AS1,NR_037676.1	0.05	0	0	0.008474576	0	0	0.003588517	0.018987342	0.002688172
LOC102723604,NR_126331.1	0	0	0	0	0	0	0	0	0
C14orf166,NM_016039.2	0.002921686	0.003542958	0.003106027	0.002916898	0.0037728	0.003794736	0.003546498	0.004353104	0.005236808
NID2,NM_007361.3	0	0	0.000298063	0	0.000488281	0.004991681	0	0.006108202	0.000513084
PTGDR,NM_000953.2	0	0	0	0	0	0	0	0	0
PTGDR,NM_001281469.1	0	0	0	0	0	0	0	0	0
PTGER2,NM_000956.3	0.007352649	0.009495928	0.009554973	0.007687274	0.006043066	0.007439509	0.013013774	0.01021021	0.012483336
ERO1A,NM_014584.2	0.003255061	0.00592718	0.002368057	0.006097696	0.004657569	0.003858133	0.00631765	0.005400343	0.006433885
PSMC6,NM_002806.3	0.005340967	0.004459051	0.00273908	0.005315766	0.004468275	0.005666046	0.006111242	0.005025733	0.009153021
GNPNAT1,NM_198066.3	0.00763201	0.008132107	0.007045645	0.00579778	0.006357555	0.007502434	0.009013173	0.008199153	0.007609854
MIR5580,NR_049843.1	0	0	0	0	0	0	0	0	0
BMP4,NM_001347914.1	0.00938233	0.011258956	0.021904762	0.011550152	0.015904573	0.025	0.002372479	0.044871795	0.014925373
CDKN3,NM_001330173.1	0.002726048	0.002541188	0.002668845	0.00537022	0.003615439	0.002245832	0.002870336	0.003114295	0.003197026
CDKN3,NM_001130851.1	0.002619643	0.002949853	0.002476573	0.005572523	0.002079839	0.002334873	0.003386243	0.003106111	0.0020664
CNIH1,NM_005776.2	0.002754617	0.002733925	0.005051699	0.002363892	0.003710678	0.004081633	0.002784135	0.004653234	0.003158001
GMFB,NM_004124.2	0.006939287	0.001410351	0.005024048	0.001145095	0.003236135	0.003817066	0.003544703	0.004983053	0.007330093
CGRRF1,NM_006568.2	0.001863189	0.006896552	0.004521964	0.000552486	0.013226366	0.002673147	0.004606449	0.011967779	0.011991435
MIR4308,NR_036194.1	0	0	0	0	0	0	0	0	0
SOCS4,NM_080867.2	0.00604641	0.007889546	0.022562391	0.013917339	0.007946636	0.011224015	0.008430937	0.013158704	0.016797416
MAPK1IP1L,NM_144578.3	0.00697048	0.007968296	0.007918773	0.007600913	0.005555367	0.007137147	0.009114219	0.008961023	0.00961308
LGALS3,NM_001177388.1	0	0	0	0	0	0	0	0	0
LGALS3,NM_002306.3	0	0	0.003012048	0	0	0	0	0	0
DLGAP5,NM_001146015.1	0.004320837	0.001427891	0.001646489	0.003420975	0.006895842	0.003674823	0.003845899	0.002276267	0.006148404
DLGAP5,NM_014750.4	0.003326492	0.001468761	0.001620921	0.001588077	0.006688135	0.003016045	0.003769874	0.00218643	0.004493065
FBXO34,NM_017943.3	0.014921171	0.006401463	0.013449655	0.01498751	0.019833653	0.023764617	0.011597565	0.016778523	0.022284123
FBXO34,NM_152231.1	0.011111111	0	0	0	0	0	0	0	0
TBPL2,NM_199047.2	0	0	0	0	0	0	0	0	0
KTN1-AS1,NR_027123.1	0	0	0.005358339	0.024901704	0.020334928	0.009461857	0.002388535	0	0.004069552
LINC00520,NR_026796.1	0	0	0	0	0	0	0	0	0
TMEM260,NM_017799.3	0.000572574	0.002794597	0.001034126	0.002587322	0.011645379	0.004570123	0	0.003501094	0
OTX2,NM_001270525.1	0	0	0	0	0	0	0	0	0
OTX2,NR_073036.1	0	0	0	0	0	0	0	0	0
OTX2,NR_073034.1	0	0	0	0	0	0	0	0	0
AP5M1,NM_018229.3	0.002412698	0.004630523	0.004126984	0.002430939	0.004099061	0.002955136	0.00314315	0.008521739	0.004476014
NAA30,NM_001011713.2	0.006232898	0.017707632	0.010742827	0.010520657	0.007078909	0.010773967	0.008586679	0.009278351	0.006162306
C14orf105,NM_001283058.1	0	0	0	0	0	0	0	0	0
C14orf105,NM_001283060.1	0	0	0	0	0	0	0	0	0
ACTR10,NM_018477.2	0.001849906	0.002621747	0.003391473	0.00215934	0.003095505	0.001283448	0.002762308	0.001309846	0.003475924
PSMA3-AS1,NR_029434.1	0.00797546	0.014102436	0.010023422	0.009159155	0.012652957	0.010691049	0.013480684	0.014088044	0.01762062
ARID4A,NM_023001.2	0.004928315	0.006315789	0.013300083	0.022140221	0.039865244	0.017888307	0.029979466	0.012954966	0.003984064
TOMM20L,NM_207377.2	0	0	0	0	0	0	0	0	0.032258065
TIMM9,NM_001304488.1	0.002859577	0.004984846	0.002652392	0.004190888	0.002110354	0.002284502	0.002514868	0.003404932	0.005349624
TIMM9,NR_130751.1	0.004086364	0.00619172	0.003367314	0.005631335	0.002477256	0.002952454	0.0046035	0.005104339	0.006220642
TIMM9,NR_130750.1	0.004086364	0.00619172	0.003367314	0.005631335	0.002477256	0.002952454	0.00460321	0.005104339	0.006220642
TIMM9,NM_001304487.1	0.002529619	0.005092434	0.002874915	0.004497099	0.00168043	0.002123786	0.002040816	0.003030936	0.004842153
TIMM9,NM_012460.3	0.002537745	0.005123789	0.002267574	0.004527751	0.001691393	0.002138897	0.002059385	0.003052096	0.004632466
GPR135,NM_022571.5	0	0	0	0	0	0	0	0	0
L3HYPDH,NM_001331159.1	0.003640777	0.001934236	0	0.003767267	0.00330033	0.018124507	0.001860465	0.007309942	0.01726122
L3HYPDH,NR_138575.1	0.002242991	0.017708333	0.00655124	0.003520173	0.019417476	0.016055741	0.004573669	0.009005764	0.017746914
L3HYPDH,NM_001331164.1	0.002414487	0.003597122	0.00719055	0.003520173	0.007654456	0.016055741	0.004573669	0.009255831	0.017746914
JKAMP,NM_001098625.2	0.007415474	0.006881676	0.001672348	0.007057648	0.011222415	0.003903346	0.003320446	0.007830104	0.006330783
JKAMP,NM_001284204.1	0.007076756	0.006456587	0.001632243	0.006832749	0.010832425	0.003867403	0.003272515	0.007753226	0.005963227
MIR5586,NR_049851.1	0	0	0	0	0	0	0	0	0
PCNX4,NM_022495.5	0.003292968	0.00234192	0.003411514	0.006521274	0.006334459	0.004550228	0.003870279	0.003565317	0.012231874
DHRS7,NM_001322281.1	0.004487179	0.001397624	0.003319016	0.002108066	0.001928906	0.001845992	0.001979762	0.001823708	0.00341006
DHRS7,NM_001322280.1	0.004487179	0.001397624	0.003319016	0.002108066	0.001928906	0.001845992	0.001979762	0.001823708	0.00341006
PPM1A,NM_177952.2	0.006258358	0.006128524	0.00268754	0.006929181	0.004271536	0.006310207	0.003823161	0.005157399	0.007669215
PPM1A,NM_177951.2	0.001424501	0.001321004	0.017837235	0.015847861	0.027255029	0.008124077	0.037283622	0.010582011	0.010479042
SIX6,NM_007374.2	0	0.006839945	0.011851016	0.0045106	0.004990643	0.007568113	0	0.001930502	0.017433414
SIX1,NM_005982.3	0	0.005221932	0	0.016233766	0.006828528	0.012900356	0	0.004204625	0.001550388
SIX4,NM_017420.4	0	0.016556291	0.02020202	0.009040881	0.017506631	0.018891688	0.002597403	0.008865248	0.005287009
TRMT5,NM_020810.3	0.004084759	0.004030221	0.005426861	0.003245018	0.003337021	0.004183019	0.004439997	0.004539038	0.004140881
TMEM30B,NM_001017970.2	0	0	0	0	0	0	0	0	0
LOC101927780,NR_110417.1	0.094339623	0.008	0.007259528	0.009756098	0.051948052	0	0.011111111	0.046153846	0.017857143
LOC101927780,NR_110416.1	0.094339623	0.008	0.007259528	0.009756098	0.051948052	0	0.011111111	0.046153846	0.017857143
HIF1A-AS1,NR_047116.1	0	0.062176166	0	0	0.046511628	0.0625	0.03125	0.157894737	0.103448276
HIF1A,NM_181054.2	0.008329769	0.007448422	0.007606802	0.006111971	0.006844559	0.006199834	0.01046751	0.00762485	0.011440859
HIF1A,NM_001530.3	0.008329769	0.007448422	0.007606802	0.006111971	0.006844559	0.006202581	0.01046751	0.00762485	0.011440859
LOC105370526,NR_144368.1	0.0625	0.027027027	0	0	0	0.142857143	0.037470726	0	0.020979021
HIF1A-AS2,NR_045406.1	0	0	0	0	0	0	0	0	0
LINC00644,NR_104063.1	0	0	0	0	0	0	0	0	0
GPHB5,NM_145171.3	0	0	0	0	0	0	0	0	0
SGPP1,NM_030791.3	0.006412716	0.001415929	0.006488045	0.007603721	0.010384553	0.008920459	0.00637461	0.004036801	0.003968254
MIR548H1,NR_031677.1	0	0	0	0	0	0	0	0	0
TEX21P,NR_033777.1	0	0	0	0	0	0	0	0.08	0
ZBTB25,NM_001304508.1	0	0	0	0	0	0	0	0	0
AKAP5,NM_004857.3	0.003709592	0.001564333	0.010554988	0	0.002259376	0.012491078	0.004061372	0.005696757	0.001590457
ZBTB25,NM_001304507.1	0	0	0	0.029038113	0	0.014652015	0.000508388	0.007905138	0.009471192
ZBTB25,NM_006977.3	0	0	0	0	0	0	0.001745201	0	0
ZBTB1,NM_001123329.1	0.015151515	0.011376311	0.021467327	0.008707529	0.016996185	0.024560239	0.022852838	0.016083916	0.008186853
ZBTB1,NM_014950.2	0.001402525	0.027173913	0	0.045064378	0.015503876	0	0	0.003861004	0.039215686
LOC102723809,NR_110550.1	0.032258065	0	0	0	0	0	0	0.1	0.04494382
HSPA2,NM_021979.3	0.01382627	0.000690608	0.005766063	0.001388246	0.000430849	0.013132607	0.001909855	0.00252116	0.005884175
PPP1R36,NM_172365.2	0	0	0	0	0	0	0	0	0
PLEKHG3,NM_001308147.1	0.003252473	0.003414264	0.007183365	0.006834397	0.003089245	0.004260153	0.006648936	0.001623238	0.006673382
MIR7855,NR_107009.1	0	0	0	0	0	0	0	0	0
CHURC1,NM_001204064.1	0.000901391	0.00364099	0.001884741	0.001684461	0.004543674	0.001401973	0.001931596	0.00215652	0.003312892
CHURC1,NM_001204063.1	0.001118977	0.004402294	0.002304216	0.002057549	0.004747405	0.00173638	0.002032789	0.002483286	0.003300927
GPX2,NR_138078.1	0	0	0	0	0	0	0	0	0
GPX2,NM_002083.3	0	0	0	0	0	0	0	0	0
RAB15,NM_198686.2	0.000214316	0.001429292	0.002397779	0.008659639	0.001646362	0.003364541	0.002077638	0.003942486	0.000341997
RAB15,NM_001308154.1	0.000214316	0.001429292	0.002397779	0.008659639	0.001646362	0.003364541	0.002077638	0.003942486	0.000341997
FNTB,NM_002028.3	0.008314398	0.005430673	0.002015944	0.002967107	0.003531208	0.003198802	0.002403238	0.003970579	0.004547999
MAX,NM_145113.2	0.003529238	0.00380401	0.004348761	0.003465985	0.003276223	0.005201482	0.00361755	0.003109051	0.004070975
MAX,NM_001320415.1	0.003529238	0.003827912	0.004366184	0.003468404	0.003276223	0.005229849	0.003541506	0.003109051	0.004070975
MAX,NR_073137.1	0.00403099	0.004978953	0.005477003	0.00487568	0.005930125	0.006740401	0.003625307	0.003852546	0.005243079
MAX,NM_145114.2	0.00166113	0.003401361	0	0	0.004048583	0.023346304	0	0	0
MAX,NR_073138.1	0.010133333	0.022082019	0.033950617	0.017028141	0.02609363	0.019630485	0.001468429	0.02866242	0.024800336
LOC100128233,NR_103769.1	0	0	0	0	0	0	0	0	0
MIR4708,NR_039857.1	0	0	0	0	0	0	0	0	0
FUT8-AS1,NR_024334.1	0	0	0	0.049792531	0	0.017045455	0.012048193	0.008583691	0.034825871
FAM71D,NM_173526.3	0	0	0	0	0	0	0	0	0.25
ATP6V1D,NM_015994.3	0.003164679	0.001506963	0.00131331	0.003305395	0.000373513	0.002602869	0.002114165	0.002694737	0.006605536
EIF2S1,NM_004094.4	0.003795707	0.003279413	0.004885832	0.00336592	0.003439572	0.003907658	0.005878567	0.002916308	0.007044742
PLEK2,NM_016445.2	0	0	0	0	0	0	0	0	0
MIR5694,NR_049879.1	0	0	0	0	0	0	0	0	0
TMEM229B,NM_182526.2	0	0	0	0	0	0	0.115384615	0	0
PIGH,NM_004569.3	0.002173913	0.001067339	0	0.001507613	0.003165809	0.00131733	0.004223522	0.000539374	0.001103579
ARG2,NM_001172.3	0	0.000650195	0	0.013771186	0.000728332	0.000802568	0.001410935	0	0
VTI1B,NM_006370.2	0.002408559	0.002723126	0.003956199	0.002395547	0.000798432	0.002596251	0.002509245	0.000492368	0.002678571
RDH12,NM_152443.2	0	0	0	0	0	0	0	0	0
ZFYVE26,NM_015346.3	0.006430242	0.012929849	0.003417343	0.013713659	0.014791573	0.0089141	0.01146038	0.005135295	0.022696929
LOC100996664,NR_135816.1	0	0	0	0	0	0	0	0	0
ZFP36L1,NM_004926.3	0.017910448	0.040322581	0.015267176	0	0.022540984	0.016913319	0.008234218	0.011461318	0.00896861
ACTN1,NM_001130004.1	0.001837215	0.002286597	0.002589417	0.003069498	0.002147002	0.002386901	0.002887224	0.00228562	0.003617618
EXD2,NM_018199.3	0.005962685	0.000223814	0.003230148	0.00022482	0.003621314	0.003128259	0.003277921	0.011101437	0.002259461
SLC39A9,NM_001252152.1	0.004452706	0.003613357	0.004539391	0.005341201	0.002189392	0.003966983	0.00421468	0.00675882	0.004693152
SLC39A9,NM_001252150.1	0.004214765	0.003737738	0.004686663	0.005607514	0.002195728	0.004103489	0.004149378	0.007024477	0.004844836
CCDC177,NM_001271507.1	0.045454545	0.004444444	0	0	0	0	0	0	0
LOC100289511,NR_029378.1	0	0	0	0	0	0	0	0	0
SRSF5,NM_006925.4	0.005507773	0.005218287	0.004687237	0.007877146	0.003332588	0.003367691	0.00810297	0.00772714	0.007547897
ADAM21P1,NR_003951.1	0	0	0	0	0	0	0	0	0
COX16,NM_016468.6	0.001214161	0.002091648	0.001628744	0.003986436	0.001071056	0.001135308	0.002128626	0.003862627	0.000595226
SYNJ2BP-COX16,NM_001202547.2	0.001214161	0.002091648	0.001628744	0.003986436	0.001071056	0.001135308	0.002128626	0.003862627	0.000595226
SYNJ2BP,NM_018373.2	0.002679768	0.003412969	0.003014363	0.0026164	0.001836677	0.002434025	0.003561676	0.000855151	0.002907644
ADAM21,NM_003813.3	0	0	0	0	0	0	0	0	0
ADAM20P1,NR_037933.1	0	0.032258065	0	0.5	0	0	0.055555556	0	0
ADAM20,NM_003814.4	0	0	0	0	0	0	0	0	0
MED6,NM_001284209.1	0.007742272	0.008322699	0.003898859	0.005803524	0.006380753	0.006578947	0.005668537	0.005730519	0.008700481
MED6,NM_001284211.1	0.01060241	0	0	0	0	0	0.005747126	0.051409619	0
MED6,NM_001284210.1	0.007731511	0.008300133	0.003917783	0.005794353	0.0062984	0.006547333	0.005606936	0.005728274	0.008618714
LOC101928075,NR_110071.1	0	0	0	0	0	0	0	0	0
TTC9,NM_015351.1	0	0.003690037	0	0	0.007425743	0	0	0	0
MAP3K9,NM_001284231.1	0.023880597	0	0	0	0	0	0	0	0
ZFYVE1,NM_178441.2	0.011220196	0.006217467	0.003844675	0.015204226	0.010926903	0.022784206	0.008799879	0.008325764	0.014465769
PAPLN,NM_173462.3	0	0	0	0	0	0	0	0	0
LOC101928123,NR_135248.1	0	0	0	0	0	0	0	0	0
LOC101928143,NR_135251.1	0	0.011904762	0.08	0.005813953	0	0	0	0	0
HEATR4,NM_001220484.1	0	0	0	0	0	0	0	0	0
RIOX1,NM_024644.4	0.011755012	0.012889518	0.008205893	0.012237464	0.017430419	0.015210559	0.013603456	0.012800336	0.012269568
ACOT1,NM_001037161.1	0	0	0	0	0	0	0	0	0
ACOT2,NM_006821.5	0.009248838	0.008993977	0.004081833	0.005205622	0.007103751	0.006868773	0.007664284	0.01297772	0.009840047
ACOT4,NM_152331.3	0	0.002923977	0	0.003229279	0.004437049	0	0	0.000900901	0.000744048
ACOT6,NM_001037162.1	0	0	0	0	0	0	0	0	0
DNAL1,NM_031427.3	0.00504747	0.003737642	0.003952569	0.007459506	0.004302789	0.009749304	0.006061299	0.002325581	0.011420172
PNMA1,NM_006029.4	0.007439809	0.016185785	0.006926713	0.007869553	0.007882938	0.012277989	0.007574066	0.01005289	0.009551819
LOC100506498,NR_135238.1	0	0	0	0	0	0	0	0	0
PTGR2,NM_001146154.1	0	0	0.00450676	0	0	0.007679649	0.000358551	0	0.009027081
ZNF410,NM_001242927.1	0.007764795	0.004581552	0.005512058	0.003614601	0.010609294	0.007924985	0.006581353	0.006971794	0.00578228
ZNF410,NM_001242928.1	0.007751938	0.004581552	0.005508262	0.003610322	0.010590463	0.007913017	0.006581353	0.006953291	0.00578228
ZNF410,NM_001242924.1	0.007839721	0.005357012	0.005415385	0.004121677	0.011690544	0.007577072	0.007109363	0.007914339	0.005608863
FAM161B,NM_152445.2	0.006051437	0	0	0	0.004901961	0	0	0	0.055555556
COQ6,NM_182480.2	0.007879593	0.007706813	0.011234953	0.010217735	0.014988758	0.009199792	0.006603528	0.010393781	0.012409445
BBOF1,NM_025057.2	0	0	0	0	0	0	0	0	0
ALDH6A1,NM_001278594.1	0.000324394	0.000273448	0.001789648	0.000121699	0.00017696	0.002497191	0.001294666	0.003671681	0.000522671
ABCD4,NM_005050.3	0.003700962	0.001574183	0.004410585	0.002795248	0.006861499	0.007177463	0.001983253	0.003674444	0.012516764
ABCD4,NR_003256.2	0.00411728	0.006568516	0.007790762	0.005101173	0.008330248	0.008060254	0.007959153	0.007466892	0.011449709
VRTN,NM_018228.2	0	0	0	0	0	0	0	0	0
SYNDIG1L,NM_001105579.1	0	0	0	0	0	0	0	0	0
NPC2,NM_006432.3	0.005338242	0.002104156	0.000733407	0.002499342	0.000133887	0.004089616	0.005711954	0.001424375	0.006430868
MIR4709,NR_039858.1	0	0	0	0	0	0	0	0	0
ISCA2,NM_001272007.1	0.003914484	0.00551817	0.004292255	0.002364574	0.004982752	0.001506024	0.00074384	0.002122937	0.004277394
ISCA2,NM_194279.3	0.003950167	0.005589639	0.004371479	0.002468305	0.004995517	0.001510118	0.000766724	0.002139453	0.004380242
AREL1,NM_001039479.1	0.004723944	0.007934391	0.005920079	0.00109509	0.005649718	0.005505156	0.003900103	0.004532957	0.005078972
FCF1,NM_015962.4	0.005403159	0.002236227	0.00805501	0.004710376	0.010004496	0.002467613	0.004085802	0.00368792	0.001331735
PROX2,NM_001243007.1	0	0	0	0	0	0	0	0	0
DLST,NM_001244883.1	0	0	0	0	0	0	0	0	0.045454545
RPS6KL1,NM_031464.4	0.004839685	0.002362949	0.00209958	0.000273373	0	0.000682128	0.000569638	0	0.0023902
PGF,NM_002632.5	0.003517749	0.010341463	0.011432741	0.003567889	0.003149225	0.001980525	0.00585977	0.001881331	0.005251313
EIF2B2,NM_014239.3	0.001645117	0.001712036	0.002392601	0.003483588	0.001716037	0.001868153	0.006363636	0.003467862	0.004624153
ACYP1,NR_126393.1	0.00421159	0.001509922	0.008171316	0.00696347	0.005523964	0.00386349	0.009693053	0.005429187	0.00849951
ACYP1,NM_001107.4	0.000438789	0	0	0.002980132	0.005376344	0	0.01369863	0.009035267	0.003852504
ACYP1,NR_126394.1	0.00421159	0.001509922	0.007799892	0.006784562	0.005523964	0.004790802	0.011168831	0.007632184	0.00849951
ZC2HC1C,NM_001042430.2	0	0.011235955	0.023809524	0	0	0	0.042857143	0.003838772	0
ZC2HC1C,NM_024643.3	0	0.011235955	0.023809524	0	0	0	0.042857143	0.003838772	0
NEK9,NM_001329237.1	0.004573281	0.004996046	0.005620504	0.00289296	0.006020707	0.007255226	0.006080708	0.006005502	0.003296737
FOS,NM_005252.3	0.001142857	0	0.074585635	0.030831099	0.039007092	0.018877819	0.053677932	0.023153252	0.04176611
JDP2,NM_001135047.1	0.014935823	0.010596026	0.011502783	0.013304721	0.010863942	0.016310461	0.014003295	0.009244992	0.005607477
BATF,NM_006399.3	0	0	0	0	0	0	0	0	0
LOC102724153,NR_110552.1	0	0	0	0	0	0	0.153846154	0	0
FLVCR2,NM_017791.2	0	0	0	0	0	0	0	0	0
C14orf1,NM_007176.3	0.001246823	0.000207598	0.002368889	0.001000847	0.00205112	0.001056115	0.004600125	0.000998627	0.003200087
TGFB3,NM_003239.4	0	0	0	0.013392857	0.007398274	0.004615385	0.000880282	0	0
TGFB3,NM_001329938.1	0	0	0	0	0	0	0	0	0
IFT43,NM_001255995.1	0	0.005042017	0	0	0	0	0	0	0.000474608
GPATCH2L,NM_001322031.1	0.079812207	0.041176471	0	0.004672897	0.036101083	0	0.157894737	0	0
GPATCH2L,NM_001322027.1	0.000795545	0.016361886	0.006369427	0.015412511	0.028115502	0.034675615	0.031571219	0.035561878	0.015532206
GPATCH2L,NM_001322026.1	0	0.142857143	0	0	0	0	0	0	0
GPATCH2L,NM_001322032.1	0	0.066666667	0	0	0	0	0	0	0
GPATCH2L,NM_001322029.1	0	0	0	0	0	0	0.043010753	0	0.125
GPATCH2L,NM_001322030.1	0.008834666	0.008390826	0.012030075	0.008396577	0.012909633	0.007087043	0.020421607	0.005279831	0.010790788
GPATCH2L,NM_001322028.1	0	0	0	0.009496676	0	0	0	0	0
VASH1,NM_014909.4	0.001529408	0.002147522	0.001102219	0.002351422	4.84E-05	0.00252381	0.000618538	0.001914318	0.001057162
LOC100506603,NR_104183.1	0.004365155	0.000243784	0.003192107	0.000281373	0.007909216	0.00191164	0.001563722	0.000894654	0.006066734
ANGEL1,NM_015305.3	0.001122754	0.003698567	0	0.000386847	0.00591716	0.000860141	0.001765615	0.00182704	0
IRF2BPL,NM_024496.3	0.016231392	0.015908202	0.015996063	0.009362034	0.015418099	0.016339936	0.016188215	0.016590669	0.017700761
LOC102724190,NR_110553.1	0	0	0	0	0	0	0	0	0
CIPC,NM_033426.2	0.009402915	0.003143418	0.006751055	0.014921781	0.011235955	0.00511811	0.012252252	0.01260218	0.010433828
ZDHHC22,NM_174976.2	0.006726457	0.004496908	0	0	0	0	0	0.002820079	0.003344482
NGB,NM_021257.3	0	0	0	0	0	0	0	0	0
POMT2,NM_013382.5	0.002385528	0.000951402	0.00109354	0.001474237	0.003054759	0.002128095	0.003272776	0.002459637	0.005295156
GSTZ1,NM_145871.2	0.00073654	0.010835283	0.012796504	0.000355145	0.011750329	0.00965557	0.011087505	0.001533966	0.0117166
TMED8,NM_001346134.1	0.000938934	0.000807609	0.001846445	0.005265137	0.001622774	0.003122389	0.002368077	0.003029519	0.001770231
NOXRED1,NM_001113475.2	0	0	0	0	0	0	0	0	0
VIPAS39,NM_001193314.1	0.001353424	0	0.001233046	0.000711744	0.004926108	0.004100832	0.000271739	0.005744925	0.00179051
AHSA1,NM_001321441.1	0.005775767	0.007131362	0.0068651	0.007314732	0.007241908	0.007556483	0.007367769	0.006127845	0.006344837
ISM2,NM_199296.2	0	0	0	0	0	0	0	0	0
ISM2,NM_182509.3	0	0	0	0	0	0	0	0	0
ALKBH1,NM_006020.2	0.007042254	0.023919043	0.015394694	0.010729023	0.014556683	0.020663882	0.012613522	0.015258856	0.016768293
SLIRP,NM_001267863.1	0.001809288	0.002145223	0.00257137	0.000939471	0.002216321	0.001562294	0.001756205	0.001007326	0.002358852
SLIRP,NM_001267864.1	0.001430657	0.001819399	0.002120854	0.001216402	0.00184946	0.00192428	0.001427543	0.001446225	0.00219744
SNW1,NM_001318844.1	0.00681079	0.006350561	0.008594498	0.008969005	0.005684185	0.007217528	0.014101852	0.006435921	0.007005843
SNW1,NM_012245.2	0.00681079	0.006350561	0.008594498	0.008968214	0.005684185	0.007217528	0.014101852	0.006435921	0.006998786
C14orf178,NM_001173978.1	0	0	0	0	0	0	0	0	0
DIO2,NM_001242502.2	0	0	0	0	0	0	0	0	0
DIO2,NM_001007023.4	0	0	0	0	0	0	0	0	0
SNORA79,NR_003021.2	0	0	0	0	0.003115265	0.000361141	0	0	0
LOC100506700,NR_109999.1	0	0	0	0	0	0	0	0	0
SEL1L,NM_005065.5	0.004071711	0.003323195	0.004991285	0.003585606	0.006383915	0.007529832	0.002124818	0.004841098	0.004104352
SEL1L,NM_001244984.1	0	0	0	0	0	0	0	0	0
LINC01467,NR_110074.1	0	0	0	0	0	0	0	0	0
FLRT2,NM_001346146.1	0	0	0	0	0	0	0	0	0
GALC,NM_000153.3	0.000772439	0.000735497	0.003566828	0.00135858	0.001030485	0.000524164	0.00167619	0.000721501	0.00017316
LOC101928791,NR_110121.1	0	0	0	0	0	0	0	0	0
ZC3H14,NM_001326311.1	0.007962689	0.005986232	0.00246085	0.013009612	0.005272239	0.009179927	0.007141098	0.005041286	0.004024008
TTC8,NM_198310.3	0.005102754	0.006922329	0.007583052	0.005131091	0.007299633	0.003427729	0.008159945	0.006596647	0.009860231
EFCAB11,NM_001284268.1	0	0	0	0	0	0	0	0	0
PSMC1,NM_002802.2	0.003413599	0.002761528	0.002959136	0.00391431	0.002061856	0.003054144	0.003785474	0.003977363	0.004495243
PSMC1,NM_001330212.1	0.003413599	0.002761528	0.002959136	0.00391431	0.002061856	0.003054144	0.003785474	0.003977363	0.004495243
NRDE2,NM_017970.3	0.001416717	0.011171171	0.014199656	0.006140765	0.006129597	0.015384615	0.004599463	0.012574454	0.00126968
CALM1,NM_006888.4	0.002483373	0.002742022	0.002684594	0.003699246	0.004279411	0.004378366	0.003029884	0.002425892	0.003040347
LOC105370619,NR_135274.1	0	0	0	0	0	0	0	0	0
GPR68,NM_001177676.1	0.006281407	0.004224502	0	0.016483516	0.011327879	0.023026316	0	0.003719777	0.000442478
PPP4R3A,NM_001284280.1	0.006273178	0.006610842	0.01069453	0.006266675	0.009775967	0.007866126	0.0087351	0.009453368	0.010166359
TRIP11,NM_004239.4	0.001214329	0.002273943	0.002919708	0.002306045	0.009107775	0.005571031	0.007540057	0.002155887	0.008933889
NDUFB1,NM_004545.3	0.000945906	0.000634878	0.000921813	0.00176089	0.002688314	0.001759944	0.002047667	0.000850732	0.001307929
CPSF2,NM_001322271.1	0.003504022	0.004651636	0.002342796	0.00330667	0.003934846	0.003938496	0.003104787	0.003780993	0.006704368
GOLGA5,NM_005113.3	0.017154168	0.010910331	0.010232558	0.013166856	0.007181773	0.002899601	0.005264543	0.013044312	0.010369015
LOC101929002,NR_135253.1	0	0	0	0	0	0	0	0	0
CHGA,NM_001301690.1	0.001977906	0.001908389	0.002104795	0.001660516	0.001799852	0.00180578	0.002127041	0.001940705	0.002699481
MOAP1,NM_022151.4	0.02480453	0.011704583	0.012984956	0.035306334	0.022372159	0.011185951	0.012510947	0.007502501	0.01623293
TMEM251,NM_015676.1	0.00078232	0.001697793	0.000981836	0.002265006	0.007206589	0.011134517	0.008084272	0.002114165	0.005512322
TMEM251,NM_001098621.1	0.000791922	0.001734104	0.001001001	0.002305919	0.00732473	0.009794919	0.008219178	0.002155172	0.00560871
GON7,NM_032490.4	0.007300065	0.008032129	0.00396543	0.000249356	0.007691212	0.006598021	0.010121042	0.010766981	0.005102041
UBR7,NM_175748.3	0.005227728	0.007904779	0.00530383	0.007469342	0.005908632	0.005463044	0.006906039	0.004946755	0.00515489
BTBD7,NM_018167.4	0	0.006690685	0.001143511	0	0.002081888	0.00298112	0.000530504	0	0.014215418
COX8C,NM_182971.2	0	0	0	0	0	0	0	0	0
FAM181A,NM_001207071.1	0	0	0	0	0	0	0	0	0
ASB2,NM_016150.4	0	0	0	0	0	0	0	0	0
MIR4506,NR_039728.1	0	0	0	0	0	0	0	0	0
DDX24,NM_020414.3	0.006154451	0.003258853	0.003622352	0.003881973	0.004304063	0.00368236	0.005358758	0.004390282	0.005338666
IFI27L1,NM_206949.2	0	0.001647446	0	0.002795899	0.001558673	0.003066761	0.001421801	0	0.009144874
IFI27,NM_001288958.1	0	0.007317073	0.01048951	0	0	0	0	0	0
IFI27L2,NM_032036.2	0	0	0	0.000754148	0	0	0	0	0
PPP4R4,NM_020958.2	0	0	0	0	0	0	0	0	0
PPP4R4,NM_001348145.1	0	0	0	0	0	0	0	0	0
PPP4R4,NM_058237.1	0	0	0	0	0	0	0	0	0
SERPINA10,NM_016186.2	0	0	0	0	0	0	0	0	0
SERPINA6,NM_001756.3	0	0	0	0	0	0	0	0	0
SERPINA2,NR_110563.1	0	0	0	0	0	0	0	0	0
SERPINA1,NM_000295.4	0	0	0	0	0	0	0	0	0
SERPINA11,NM_001080451.1	0	0	0	0	0	0	0	0	0
SERPINA9,NM_001284276.1	0	0	0	0	0	0	0	0	0
SERPINA12,NM_001304461.1	0	0	0	0	0	0	0	0	0
SERPINA12,NM_173850.3	0	0	0	0	0	0	0	0	0
SERPINA4,NM_006215.3	0	0	0	0	0	0	0	0	0
SERPINA5,NM_000624.5	0	0	0	0	0	0	0	0	0
SERPINA3,NM_001085.4	0	0	0	0	0	0	0	0	0
GSC,NM_173849.2	0	0	0	0	0	0	0	0	0
DICER1,NM_001195573.1	0.00410544	0.004792312	0.005125489	0.00506607	0.003672777	0.004886888	0.004682238	0.003850193	0.004246565
DICER1,NM_001271282.2	0.00337833	0.00452007	0.005677325	0.005036655	0.004178353	0.004921176	0.004561773	0.00382788	0.004089716
MIR3173,NR_036131.1	0	0	0	0	0	0	0	0.105263158	0
SYNE3,NR_026779.1	0	0.002884615	0	0	0	0	0	0	0
SYNE3,NM_152592.4	0.003125	0.007839721	0	0	0	0.001085776	0	0	0.003073141
SNHG10,NR_003138.3	0.003581852	0.004655493	0.00777332	0.007782719	0.003954802	0.001869697	0.01474029	0.011437484	0.008786848
SCARNA13,NR_003002.1	0	0	0.000417885	0	0	0.00154202	0	0.023232323	0
GLRX5,NM_016417.2	0.002553503	0.002564443	0.002016951	0.002804249	0.002147943	0.003273665	0.003025608	0.003103041	0.003478213
TCL1B,NM_004918.3	0	0	0	0	0	0	0	0	0
TCL1A,NR_049726.1	0	0	0	0	0	0	0	0	0
TCL1A,NM_021966.2	0	0	0	0	0	0	0	0	0
C14orf132,NM_001282464.1	0.004351125	0.006902255	0.003833757	0.005282743	0.006503709	0.004593912	0.005958507	0.004847221	0.00578475
BDKRB2,NM_000623.3	0	0.019762846	0	0.006134969	0.02189781	0	0.033333333	0.047058824	0.021108179
BDKRB1,NM_000710.3	0	0	0	0	0	0	0	0	0
ATG2B,NM_018036.6	0.001742861	0.0025417	0.002269913	0.000818666	0.004081633	0.005720123	0.002914238	0.005393561	0.010107391
GSKIP,NM_001271906.1	0.008198866	0.009599332	0.005758427	0.003006012	0.005819336	0.00601827	0.005524152	0.004860419	0.003145502
LOC730202,NR_122121.1	0	0	0	0	0.00408998	0.006944444	0.009439528	0	0
VRK1,NM_003384.2	0.001648986	0.001503759	0.003258845	0.003345916	0.005280596	0.00783124	0.003398058	0.003068238	0.005606167
LOC100129345,NR_033943.1	0	0	0	0	0	0	0	0	0
C14orf177,NM_001346978.1	0	0	0	0	0	0	0	0	0
BCL11B,NM_138576.3	0.007185629	0.025974026	0.005208333	0	0.038873995	0.001342282	0	0.008223684	0.004922067
CCNK,NM_001099402.1	0.002917578	0.003461482	0.002157928	0.006250575	0.003696997	0.007644361	0.000623528	0.003316062	0.003802048
HHIPL1,NM_001329411.1	0	0	0	0	0	0	0	0	0
HHIPL1,NM_032425.5	0	0	0	0	0	0	0	0	0
CYP46A1,NM_006668.1	0	0	0	0	0	0	0	0	0
MIR151B,NR_039601.1	0	0	0	0	0	0	0	0	0
DEGS2,NM_206918.2	0	0.043478261	0	0	0	0	0	0	0
YY1,NM_003403.4	0.008072963	0.007196343	0.006589481	0.0087192	0.009022512	0.009205238	0.007528835	0.008746175	0.008095061
SLC25A29,NM_001291813.1	0.003256377	0.002344791	0.002777285	0.005294464	0.002843794	0.00441283	0.001295874	0.005210381	0.002580236
WARS,NM_004184.3	0.001483144	0.002391662	0.001427168	0.001648824	0.001511694	0.001801535	0.001871296	0.001413856	0.002904033
BEGAIN,NM_001159531.1	0.002084822	0.004024596	0.004174049	0.002677248	0.003914565	0.005896775	0.005491864	0.005701281	0.006497453
DLK1,NM_001317172.1	0.001515348	0.001871781	0.001638316	0.001692008	0.001775815	0.001829086	0.002059669	0.001729035	0.001904279
RTL1,NM_001134888.2	0	0	0	0	0	0	0	0	0
LINC00524,NR_126006.1	0	0	0	0	0	0	0	0	0
DIO3OS,NR_002770.1	0	0.022670025	0	0	0	0.07082153	0	0	0
MIR1247,NR_031649.1	0	0	0	0	0	0	0	0	0
DIO3,NM_001362.3	0.00418556	0.00255933	0.003005259	0.000605571	0.002323126	0.000141743	0.004271357	0.001201021	0.004954472
HSP90AA1,NM_005348.3	0.002357203	0.001913552	0.002109499	0.002615138	0.001658681	0.001705455	0.002496212	0.002158586	0.00208496
MOK,NR_073540.1	0.001732416	0.002376373	0.002276746	0.002203739	0.001632037	0.001697257	0.002901879	0.003005404	0.002129663
MOK,NR_073541.1	0.001750395	0.002387726	0.002291333	0.002218837	0.0016551	0.001691676	0.002903557	0.003035592	0.001805536
ZNF839,NM_001267827.1	0.002272727	0.003095975	0.005860416	0.005341002	0.003010033	0	0.004632694	0.015216068	0.005134788
CINP,NM_032630.2	0.003521127	0.001459035	0.00031211	0.000140017	0.002570694	0.001687859	0.000662565	0.003039812	0.000588279
CINP,NM_001320046.1	0.003514409	0.001458216	0.000311721	0.000139665	0.002536462	0.001677665	0.000661438	0.003026162	0.000585095
ANKRD9,NM_152326.2	0.003167564	0.003753086	0.003813155	0.001256856	0.004255319	0.000765529	0.002991601	0.003897036	0.001906891
AMN,NM_030943.3	0	0	0	0.004273504	0	0	0	0	0
LOC107984640,NM_001330236.1	0	0	0	0	0	0	0	0	0
EXOC3L4,NM_001077594.1	0	0	0	0	0	0	0	0	0
LINC00677,NR_138038.1	0	0	0	0	0	0	0	0	0
TNFAIP2,NM_006291.2	0	0.003007519	0.002569043	0.000891266	0.007287181	0.008330178	0	0.005476451	0.009807356
LINC00605,NR_033938.1	0	0	0	0	0	0	0	0	0
CKB,NM_001823.4	0.000916706	0.001167859	0.0005774	0.002616123	0.001696871	0.002527585	0.001015976	0.000993535	0.001393556
TRMT61A,NM_152307.2	0.002481588	0.005948508	0.005795678	0.004039545	0.004462912	0.006256901	0.004771115	0.003019213	0.004103406
BAG5,NM_001015049.2	0.010085426	0.005406496	0.009754791	0.011033224	0.009583802	0.007701583	0.010344697	0.006959486	0.012581199
APOPT1,NM_001302654.1	0	0	0	0	0	0.064516129	0	0	0
APOPT1,NM_001302652.1	0.001895044	0.002551706	0.002612876	0.004344049	0.006422983	0.003769927	0.005492589	0.002396932	0.006658381
APOPT1,NM_001302653.1	0.00406577	0.003355363	0.005826358	0.004157284	0.007913868	0.003466505	0.006336489	0.00275681	0.006168609
APOPT1,NM_032374.4	0.001883366	0.00264417	0.003091914	0.004761905	0.009739594	0.006877448	0.004856614	0.003131057	0.005932402
KLC1,NM_005552.4	0.001168037	0.000839485	0.000677944	0.00128194	0.001104803	0.000740119	0.001493216	0.001320008	0.000947568
KLC1,NM_182923.3	0.001695218	0.002615753	0.002537541	0.002905419	0.002187928	0.002974069	0.002230002	0.001832777	0.005889958
KLC1,NM_001130107.1	0.001695218	0.002615753	0.002537541	0.002905419	0.002187928	0.002974069	0.002230002	0.001832777	0.005889958
XRCC3,NM_001100119.1	0	0.004978663	0.001193317	0.000387372	0.003008424	0.003928819	0	0.002160216	0.002593116
ZFYVE21,NM_024071.3	0.006119426	0.009407891	0.005491038	0.006429516	0.005233703	0.004860327	0.010686497	0.006543457	0.009141316
C14orf2,NM_001127393.1	0.002316453	0.002081795	0.001599678	0.002150806	0.002230567	0.001831268	0.002754105	0.00178217	0.002430218
RD3L,NM_001257268.1	0	0	0	0	0	0	0	0	0
ASPG,NM_001080464.2	0	0	0	0	0	0	0	0	0
MIR203B,NR_039859.1	0	0	0	0	0	0	0	0	0
KIF26A,NM_015656.1	0.00118879	0.002129137	0.001523981	0.002946805	0.002865226	0.00265633	0.003777197	0.002133007	0.003078007
C14orf180,NM_001286399.1	0	0	0	0.00310559	0	0	0	0.022058824	0
C14orf180,NM_001008404.2	0	0	0	0.00310559	0	0	0	0.022058824	0
TMEM179,NM_001286389.1	0.1	0.03030303	0	0	0	0.007518797	0	0.005698006	0
TMEM179,NM_001286390.1	0	0	0	0	0	0	0	0	0
LOC101929634,NR_135293.1	0	0	0	0	0	0	0	0	0
MIR4710,NR_039860.1	0	0	0	0	0	0	0	0	0
INF2,NM_032714.2	0.001667014	0.001847518	0.006501119	0.008280399	0.009693817	0.006456893	0.008126858	0.008326156	0.005977437
INF2,NM_001031714.3	0	0.000967118	0.001830384	0.004065041	0.017510944	0.009661836	0.006626506	0.003708282	0.000490918
INF2,NM_022489.3	0	0.004105839	0.001830384	0.004065041	0.017510944	0.007881773	0.006626506	0.006715165	0.000490918
ADSSL1,NM_152328.4	0.0125	0	0	0	0.013245033	0	0	0	0.013157895
SIVA1,NM_021709.2	0.002228061	0.002609998	0.001298855	0.002129512	0.002592752	0.003811425	0.002458302	0.001896246	0.002890982
ZBTB42,NM_001137601.2	0.00613155	0.001526329	0.014574899	0.012328767	0.002318649	0.008219178	0.006645817	0	0
CEP170B,NM_015005.2	0.000841144	0.001934985	0.000200602	0.00226886	0.003718855	0.004608295	0.002292032	0.001567047	0.002843332
PLD4,NM_138790.3	0	0	0	0	0	0	0	0	0
AHNAK2,NM_138420.2	0.016298021	0	0	0	0	0	0.009310987	0	0
C14orf79,NM_174891.3	0.008353222	0.01589404	0.010773751	0	0.021176471	0	0.027522936	0	0
CDCA4,NM_017955.3	0.01447178	0.012193276	0.013878914	0.010685246	0.009244902	0.013946735	0.017877493	0.012745942	0.015039334
GPR132,NM_001278694.1	0	0	0	0	0	0	0	0	0
JAG2,NM_002226.4	0	0.001013428	0.003346969	0.007913247	0.001416932	0.003581479	0.003067485	0.004633205	0.003698722
MIR6765,NR_106823.1	0	0	0	0	0	0	0	0	0
BTBD6,NM_033271.2	0.003211195	0.005531745	0.002856622	0.00284951	0.006357357	0.004095343	0.002814096	0.004346959	0.002037201
BRF1,NM_001242790.1	0	0.006681514	0	0	0.006888634	0.00297619	0.001558846	0	0
TEX22,NM_001195082.1	0	0	0	0	0	0	0	0	0
LOC100507437,NR_125384.1	0	0	0	0.019138756	0	0	0	0.011627907	0
CRIP2,NM_001270837.1	0.000587456	0.000860072	0.000527034	0.000981944	0.001680657	0.001357511	0.000984416	0.000810769	0.001675219
CRIP1,NM_001311.4	0.00079067	0.002473407	0.002811057	0.001663109	0.002457865	0.003420205	0.001815028	0.001593308	0.001992784
C14orf80,NM_001198983.1	0.004242881	0.004579994	0.001145607	0.001257574	0.001893388	0.003522727	0.000569557	0.00061187	0.002279102
TMEM121,NM_025268.3	0.001824104	0.004260583	0.001979022	0.008187773	0.008350033	0.005936007	0.003814588	0.00033484	0.00128235
ELK2AP,NR_046211.1	0.006309148	0.012135922	0.011508951	0.005226481	0.003663004	0.001792115	0.005563282	0.00295858	0
MIR4539,NR_130468.1	0	0	0	0	0	0	0	0	0
MIR4507,NR_039730.1	0	0	0	0	0	0	0	0	0
MIR4538,NR_130467.1	0	0	0	0	0	0	0	0	0
MIR4537,NR_130466.1	0	0	0	0	0	0	0	0	0
ADAM6,NR_002224.2	0	0	0	0	0	0	0	0	0
MIR5195,NR_049827.1	0	0	0	0	0	0	0	0	0
SNRPN,NM_022806.3	0.00298054	0.002822211	0.002157768	0.002812031	0.002789021	0.002353822	0.002962061	0.002071218	0.002670398
ATP8B4,NR_073598.1	0.015625	0	0	0	0	0.056074766	0	0	0.008955224
ATP8B4,NR_073596.1	0.015625	0	0	0	0	0.056074766	0	0	0.008955224
ATP8B4,NM_024837.3	0	0	0	0	0	0	0	0	0
C15orf39,NM_015492.4	0.014769656	0.012271973	0.010937678	0.014381099	0.009388279	0.014093031	0.023198913	0.01281835	0.016132763
ADAMTS17,NM_139057.3	0.001854857	0.001	0.003834089	0.002252252	0.005546075	0.003984064	0.010460251	0.014591195	0.007488087
NIPA1,NM_144599.4	0.005763923	0.008631945	0.002106457	0.003884134	0.00819427	0.006151589	0.012136998	0.005578093	0.00385208
GABRG3,NM_001270873.1	0	0	0	0	0	0	0	0	0
GABRG3,NM_033223.4	0	0	0	0	0	0	0	0.033898305	0
OCA2,NM_000275.2	0	0	0	0	0	0	0	0	0.158730159
APBA2,NM_001130414.1	0.001640465	0.001073576	0.003447986	0.000161603	0.004231312	0.003054471	0.005345395	0.00355475	0.005298098
SLC12A6,NM_005135.2	0.001216422	0	0.00242653	0.005972696	0.004303165	0.002250442	0.001619579	0.006025825	0.00103796
RASGRP1,NM_001306086.1	0	0	0	0	0	0	0	0	0
RASGRP1,NM_005739.3	0	0	0	0	0	0	0	0	0
KNL1,NM_144508.4	0	0	0.010923535	0	0.002357101	0.000560852	0.004269855	0.007114625	0.004106776
STARD9,NM_020759.2	0.007657945	0.00982594	0	0.008151008	0.00331675	0.002163566	0.00415307	0.006433008	0.006016043
PDIA3,NM_005313.4	0.002596269	0.001606952	0.002493265	0.002445675	0.002233941	0.004497506	0.001866192	0.002611363	0.004121194
SECISBP2L,NM_001193489.1	0.00805234	0.004740313	0.009322651	0.014865254	0.016402061	0.019685767	0.002523515	0.013181019	0.013895661
TNFAIP8L3,NM_001311175.1	0	0	0	0	0	0	0	0	0
GNB5,NM_006578.3	0.001445922	0.00483882	0.003676836	0.004285584	0.005000981	0.005795346	0.002926679	0.001073044	0.003602161
UNC13C,NM_001329919.1	0	0	0	0	0	0	0	0	0
RAB27A,NM_183235.2	0.003161086	0.003584776	0.00211345	0.001509254	0.003797068	0.004822127	0.007192766	0.004717308	0.006183386
CGNL1,NM_032866.4	0	0	0	0	0	0	0	0	0
FAM81A,NM_152450.2	0	0	0	0	0	0	0	0	0
RORA,NM_134262.2	0.003429355	0.007374027	0.004563605	0.010668563	0.029275093	0.001920307	0.007420495	0.011958146	0.007744875
HERC1,NM_003922.3	0.004450095	0.005199822	0.000878117	0.004267216	0.007863936	0.009031199	0.001273001	0.004718184	0.000541932
DENND4A,NM_001320835.1	0.002440127	0.004643603	0.004701524	0.003991759	0.015149722	0.011420788	0.006990733	0.007008978	0.005317548
LRRC49,NM_001284357.1	0.003289812	0	0.003138622	0.002791217	0.001151908	0.001466491	0.002363268	0.004085422	0.002494932
MYO9A,NM_006901.3	0.011152955	0.002520357	0.002934272	0.010699001	0.007342943	0.01181592	0.014836384	0.002820079	0.014680971
NEO1,NM_001172624.1	0.005084468	0	0.003393665	0.000298151	0.006935687	0.006880734	0.001906578	0	0.004758815
ETFA,NM_000126.3	0.001028818	0.001232474	0.001115395	0.001369404	0.000821153	0.001438041	0.001521678	0.000876986	0.000895476
PEAK1,NM_024776.3	0.001615992	0.003340584	0.004544938	0.004244667	0.00150463	0.008876056	0.00775987	0.003535198	0.005836967
TMED3,NM_001330376.1	0	0	0	0	0	0	0.00273523	0	0.001152074
ARNT2,NM_014862.3	0.003857567	0	0.003003003	0.004442799	0.002677376	0.006516291	0.01125	0.001522327	0.001239926
AKAP13,NM_006738.5	0.006870068	0.009850517	0.006544345	0.007477639	0.005554722	0.00483772	0.007042808	0.009540608	0.008154344
AGBL1,NM_152336.3	0	0	0	0	0	0	0	0	0
LINC01586,NR_120369.1	0	0	0	0	0.077868852	0	0	0	0
LINC01586,NR_120370.1	0	0	0	0	0.077868852	0	0	0	0
KIF7,NM_198525.2	0.004488681	0.005466694	0	0.005823433	0.01079414	0.00473251	0.004247286	0.005201342	0.004498058
CRTC3-AS1,NR_120372.1	0.018806214	0.016577279	0.0159601	0.04418727	0.030192132	0.024061033	0.034431138	0.019522777	0.006501951
HERC2P3,NR_036432.1	0.021598272	0.019713262	0.019961365	0.013398295	0.037184595	0.015007899	0.009487666	0.009883199	0.02136007
CYFIP1,NM_001324119.1	0.00390625	0.005344703	0.003348138	0.002950046	0.004638749	0.005729757	0.004496908	0.004873812	0.005323913
WHAMMP3,NR_003521.1	0.006041335	0.004893964	0.031215772	0.012966965	0.002253703	0.017106408	0.011775643	0.00115119	0.003291639
HERC2P2,NR_002824.3	0.010596674	0.015134356	0.012242938	0.017739403	0.015635874	0.010620722	0.01206745	0.012085545	0.014459004
ATP10A,NM_024490.3	0	0	0	0	0	0	0	0	0
GABRB3,NM_001191321.2	0.00232414	0.003285524	0.004136078	0.003775238	0.004744627	0.004014892	0.004157918	0.003441646	0.002553982
GABRB3,NR_103801.1	0	0	0	0	0.018518519	0.053019146	0.079470199	0.018145161	0
GABRA5,NM_000810.3	0	0	0	0	0	0	0	0	0
HERC2,NM_004667.5	0.003723239	0.002754347	0.005096263	0.004271917	0.005328276	0.00354912	0.002043875	0.001398194	0.008512868
FAM189A1,NM_015307.1	0	0	0	0	0	0	0	0	0
TJP1,NM_001301026.1	0.006830729	0.006672655	0.004259851	0.013660825	0.005476804	0.013164216	0.013761929	0.004922497	0.01433121
CHRFAM7A,NM_139320.1	0.029478458	0	0	0	0	0.033333333	0	0	0
TRPM1,NM_001252024.1	0	0	0	0	0	0	0	0	0
KLF13,NM_001302461.1	0	0	0	0	0	0	0	0	0
OTUD7A,NM_130901.2	0	0	0.009202454	0	0	0	0	0.00295858	0.008321775
OTUD7A,NM_001329907.1	0	0	0	0	0	0	0	0	0
CHRNA7,NM_000746.5	0.005687204	0.001784917	0.001367989	0.002292827	0	0.005010737	0	0.008181818	0.001140251
LOC101928042,NR_135833.1	0.005226481	0.000898473	0.043859649	0.023830538	0.041069723	0.012769354	0.012690355	0.017391304	0.010174419
GOLGA8N,NM_001282494.1	0	0.002688172	0	0	0	0	0	0	0
FMN1,NM_001103184.3	0.031135531	0	0.1069869	0.075	0	0.016587678	0	0.00807537	0.001697793
RYR3,NM_001243996.2	0	0	0	0	0	0	0	0	0
AVEN,NM_020371.2	0.000381291	0	0	0.000907716	0.001225741	0.000207684	0.000312305	0.004429039	0.002838221
CHRM5,NM_001320917.1	0	0	0	0	0	0	0	0	0
CHRM5,NM_012125.3	0	0	0	0	0	0	0	0	0
KATNBL1,NM_024713.2	0.005266404	0.004768122	0.005346651	0.007137664	0.002679606	0.001926888	0.002367841	0.003626108	0.004967061
GOLGA8B,NR_027410.1	0.003517824	0.018160853	0.016268605	0.016698024	0.022023975	0.012752858	0.020141844	0.011340894	0.016515717
AQR,NM_014691.2	0.005336312	0.008346796	0.009070133	0.003091509	0.003635042	0.005100876	0.004970429	0.003782194	0.012626263
DPH6,NM_080650.3	0	0	0.000661376	0.002405774	0.002441009	0.002592353	0.003059976	0.000591366	0
C15orf41,NM_001290233.1	0	0	0.028571429	0	0	0	0	0	0
C15orf41,NM_001321758.1	0.002923474	0.000523423	0.00251938	0.001527754	0.003870968	0.008763145	0.004302282	0.005402277	0.0034588
C15orf41,NM_001321760.1	0.002923474	0.000523423	0.00251938	0.001527754	0.003870968	0.008763145	0.004302282	0.005402277	0.003360348
C15orf41,NM_001290232.1	0	0	0	0	0	0	0	0	0
CSNK1A1P1,NR_027320.1	0	0.026200873	0	0	0.016129032	0.010638298	0	0.022304833	0
MEIS2,NM_172315.2	0.013135714	0.01347755	0.014011384	0.015175145	0.013620885	0.015162341	0.01447384	0.011616976	0.013043988
MEIS2,NM_170675.4	0.013191953	0.013030858	0.013959511	0.015386972	0.013651416	0.015302651	0.014306173	0.011671892	0.01305129
MEIS2,NR_051953.1	0.015190213	0.020519486	0.021339268	0.022548906	0.025503747	0.023768312	0.021375877	0.020027598	0.023218819
FSIP1,NM_152597.4	0.030100334	0.003597122	0.059782609	0	0	0.014354067	0.002116402	0.003442341	0.018494055
GPR176,NM_001271855.1	0.010869565	0.004924953	0.001270971	0.008703761	0.004193548	0.006155951	0.000405351	0.00148002	0.003218391
EIF2AK4,NM_001013703.3	0.001390047	0.007192043	0.005080655	0.003080715	0.006674294	0.0056908	0.006173572	0.002287544	0.003872217
BUB1B,NM_001211.5	0.005271598	0.009683476	0.005009634	0.00331625	0.004260889	0.004888569	0.009150234	0.004842464	0.005887658
C15orf52,NM_207380.2	0.00498132	0	0.004395604	0.004177546	0	0	0.003790751	0.010408922	0
CHST14,NM_130468.3	0.003807972	0.005643265	0.00460561	0.005799203	0.005397146	0.006411398	0.004418183	0.005444646	0.006284403
INO80,NM_017553.2	0.021874603	0.011608222	0.022392975	0.020467272	0.03255814	0.018809425	0.028030834	0.024305556	0.03410036
INO80,NR_104038.1	0.015130367	0.017423175	0.021371878	0.01944662	0.024079842	0.02152529	0.027110062	0.022478718	0.020984531
CHP1,NM_007236.4	0.002406596	0.001033571	0.003421203	0.002674585	0.003329798	0.004401499	0.003379147	0.002060585	0.004157238
NDUFAF1,NR_045620.1	0.00333025	0.007893026	0.004826897	0.001887406	0.00576261	0.005442965	0.006645009	0.005984941	0.00550055
NDUFAF1,NM_016013.3	0.002151379	0.009174312	0.003786683	0.001006847	0.003473084	0.002550091	0.004671806	0.007946362	0.004215224
RPAP1,NM_015540.3	0.000793168	0.00324216	0.0023366	0.003887379	0.001660895	0.001880511	0.002637826	0.002216569	0.003875196
MAPKBP1,NM_001265611.1	0.00449312	0.00703286	0.010393701	0.003791901	0.011711712	0.005461768	0.00647607	0.002949518	0.004147422
EHD4,NM_139265.3	0	0	0.007169811	0.012686567	0.011111111	0.00910596	0.005469079	0.002378121	0.00776699
PLA2G4E,NM_001206670.1	0	0	0	0	0	0	0	0	0
VPS39,NM_001301138.1	0.001258812	0.000493016	0.001056604	0.000300978	0.003549246	0.003210273	0.003749753	0.005073199	0.006506762
GANC,NM_001301409.1	0	0	0	0	0	0	0	0	0
GANC,NM_198141.2	0	0.00141844	0.003058104	0	0	0	0	0.000568505	0
ZNF106,NM_022473.2	0.003328924	0.005091997	0.001162833	0.007019061	0.005499443	0.004169171	0.003401456	0.004840873	0.004234163
HAUS2,NM_001130447.1	0.00654632	0.007068376	0.006013015	0.006279514	0.008508914	0.007518514	0.009600282	0.007443124	0.006827113
TTBK2,NM_173500.3	0.004409259	0.007516678	0.012295082	0.005227181	0.00430995	0.007658007	0.016481481	0.006575186	0.019300728
UBR1,NM_174916.2	0.008712614	0.007854278	0.013420317	0.002444134	0.004511895	0.00096581	0.011482033	0.005707196	0.004086845
TP53BP1,NM_001141980.1	0.000876424	0.002201637	0.001933427	0.002677319	0.005065327	0.011912142	0.004928631	0.002438314	0.002246166
STRC,NM_153700.2	0	0	0	0	0	0	0	0	0
FRMD5,NM_001286490.1	0	0	0.007712082	0.065891473	0.019438445	0.005244755	0	0.017331023	0.003072197
FRMD5,NM_001286491.1	0	0	0.007712082	0.065891473	0.019438445	0.005244755	0	0.017331023	0.003072197
FRMD5,NR_104455.1	0.009996061	0.008834463	0.006987353	0.014286951	0.013107822	0.010733767	0.012907416	0.007277343	0.012351895
FRMD5,NM_001322949.1	0	0	0	0.095238095	0.022181146	0	0	0	0
CASC4,NM_177974.2	0.002095324	0.008382927	0.001463899	0.006277752	0.003033851	0.003309958	0.002622442	0.004135941	0.005297959
SORD,NM_003104.5	0.00247792	0.001960025	0.001612097	0.00180385	0.002201348	0.002323231	0.00272742	0.002434999	0.001453043
SHF,NM_138356.2	0.003410974	0.004210948	0.003824848	0.000558451	0.00603586	0.007064364	0.005538832	0.003152844	0.004417227
SEMA6D,NM_001198999.1	0	0	0	0	0	0	0	0	0
LINC01491,NR_120336.1	0	0	0	0	0.053571429	0.071428571	0	0	0.038461538
DUT,NM_001330286.1	0.002879051	0.004385386	0.003104712	0.003250471	0.003467527	0.003019504	0.003846175	0.003051324	0.004529579
DUT,NM_001025249.1	0.002877746	0.004421042	0.003149704	0.003312624	0.00346538	0.00306425	0.003882699	0.003087266	0.004524859
FBN1,NM_000138.4	0.004671632	0.002828957	0.006729475	0.002390514	0.004496238	0.000616333	0.003040284	0.008860931	0.005944974
SHC4,NM_203349.3	0	0.011725293	0	0.008169935	0.046712803	0.001814882	0	0.028571429	0
GALK2,NM_001001556.2	0.000832986	0.005665722	0.002199289	0.004653327	0.008854455	0.010922871	0.003791841	0.007317722	0.004435683
FAM227B,NM_152647.2	0	0	0	0	0	0	0	0	0
FAM227B,NM_001330293.1	0	0	0	0	0	0	0	0	0
GABPB1,NM_005254.5	0.011856226	0.015608084	0.011031356	0.008391608	0.008553809	0.012551058	0.012140318	0.00975037	0.010310363
GABPB1,NM_181427.3	0.003657979	0.006251116	0.008731083	0.00814664	0.00286123	0.009746589	0.001284168	0.007667032	0.010493373
USP8,NM_001283049.1	0.006882879	0.006911315	0.007465219	0.008115737	0.010067793	0.004521758	0.011062557	0.005620743	0.005149331
TRPM7,NM_017672.5	0.003546846	0.010297146	0.002436835	0.007950909	0.009183715	0.005883957	0.006387863	0.004715221	0.00635018
AP4E1,NM_007347.4	0.007680492	0.002555622	0.009158679	0.010755202	0.012061206	0.005128205	0.010775607	0.00280299	0.003042473
CYP19A1,NM_001347256.1	0	0	0	0	0	0	0	0	0
GLDN,NM_181789.2	0	0	0	0	0	0	0	0	0
DMXL2,NM_001174116.1	0.002484842	0.000613183	0.006675143	0.009849906	0.003871681	0.00525081	0.004665267	0.004406742	0.002927686
LYSMD2,NM_001143917.1	0.008709472	0.009713074	0.007046924	0.00908067	0.006754386	0.0142591	0.008064516	0.00754717	0.007771215
TMOD3,NM_014547.4	0.002367798	0.002915792	0.005605078	0.003804578	0.005390019	0.002349387	0.001478617	0.002213989	0.004670999
MYO5C,NM_018728.3	0	0	0	0	0	0	0	0	0
MYO5A,NM_000259.3	0.004531196	0.000516618	0.001654716	0.001461683	0.005408949	0.006867846	0.002424921	0.00155587	0.000921234
FAM214A,NR_104457.1	0.007718334	0.024554	0.017353292	0.010294519	0.010271734	0.009938121	0.012011728	0.008239947	0.019550472
FAM214A,NM_019600.3	0.004843681	0.012352033	0.003313253	0.00204918	0.001282709	0.00721709	0.006978254	0.005431503	0.009030704
WDR72,NM_182758.3	0	0	0	0	0	0	0	0	0
WDR72,NR_102334.1	0.058823529	0.023809524	0	0	0.222222222	0.078431373	0.076923077	0.05106383	0.013544018
DYX1C1-CCPG1,NR_037923.1	0.004740223	0.004819453	0.009389468	0.008547297	0.01093197	0.008015168	0.007358352	0.007213804	0.00526843
C15orf65,NM_001198784.1	0.009151414	0	0.020689655	0.00498008	0	0.01897019	0.008928571	0.001697793	0
PYGO1,NM_001330326.1	0.008911275	0.007617087	0.007166013	0.009746589	0.007636977	0.014869307	0.008584087	0.006864298	0.001890569
PYGO1,NM_015617.2	0.008917494	0.007629653	0.007177033	0.009783728	0.007641048	0.014900792	0.008601554	0.006873112	0.001897957
PRTG,NM_173814.5	0.013642177	0.019620354	0.019783564	0.025713338	0.026285451	0.037907162	0.031831623	0.027257525	0.025451689
NEDD4,NM_001329212.1	0	0.000576701	0.004845322	0	0.002891218	0.002449479	0.006800408	0.003379647	0.001367989
RFX7,NM_022841.5	0.014025974	0.019560713	0.020296767	0.009843347	0.014822493	0.014189306	0.016738772	0.012847854	0.016831997
MNS1,NM_018365.2	0	0	0.010487353	0	0	0.007450331	0	0	0
ZNF280D,NM_017661.3	0.004231312	0	0.004319654	0.009070295	0.002695418	0	0.003457815	0.008474576	0.001683502
ZNF280D,NM_001288589.1	0.001540832	0.000208594	0.001638896	0.004818222	0.004640371	0.00106553	0.012517385	0.002423655	0.013758943
TCF12,NM_001322151.1	0.004498719	0.00711275	0.004649062	0.003520086	0.006070402	0.005278588	0.00743198	0.005619687	0.005689165
TCF12,NM_001322158.1	0.002925155	0.00489789	0.002944045	0.002308058	0.005207199	0.004345352	0.006534045	0.003501751	0.004607375
TCF12,NM_001322157.1	0.004690401	0.007148312	0.004697368	0.003760877	0.006337379	0.00521832	0.00751226	0.005720089	0.005675445
MYZAP,NM_152451.7	0	0	0.023076923	0	0	0	0.003125	0	0.02020202
GCOM1,NM_001018091.6	0.007607729	0.004578255	0.00461067	0.006422683	0.004483367	0.006570832	0.005233396	0.006300684	0.004757774
GCOM1,NM_001018090.6	0.007608593	0.004578255	0.004613798	0.006422683	0.004494651	0.006573795	0.005233396	0.006314112	0.004767423
ALDH1A2,NM_001206897.1	0	0	0	0	0	0	0	0	0
AQP9,NM_001320636.1	0	0	0	0	0	0	0	0	0
AQP9,NM_020980.4	0	0	0	0	0	0	0	0	0
AQP9,NM_001320635.1	0	0	0	0	0	0	0	0	0
LIPC,NM_000236.2	0	0	0	0	0	0	0	0	0
ADAM10,NM_001110.3	0.003562729	0.003915392	0.004454343	0.008345753	0.00096073	0.003194888	0.003968467	0.002724574	0.004471345
FAM63B,NM_001040450.2	0.006859311	0.006745055	0.005737313	0.006592472	0.009129158	0.008466535	0.006709339	0.007764221	0.007732796
RNF111,NM_001330331.1	0.019546791	0.011846002	0.021119324	0.005465227	0.015718777	0.019358868	0.014439485	0.010480665	0.025589897
MYO1E,NM_004998.3	0	0	0	0	0	0.001785714	0	0	0
ANXA2,NM_001002858.2	0.00324626	0.002556915	0.002119268	0.002977884	0.003970254	0.002954501	0.002677792	0.00314414	0.002472077
VPS13C,NM_020821.2	0.000331748	0.002957784	0.001113792	0.00356564	0.002540709	0.000250815	0.001554726	0.002695734	0.003017502
VPS13C,NM_001018088.2	0	0	0	0.001602564	0	0.006134969	0	0	0
TLN2,NM_015059.2	0.005715567	0.008203313	0.00200736	0.007870917	0.005298481	0.001750802	0.00435883	0.004739336	0.004105839
APH1B,NM_001145646.1	0	0.000397931	0.012244898	0	0	0.001960784	0	0.001560062	0
USP3,NM_001256702.1	0.004264699	0.008825337	0.00968523	0.015128761	0.009558864	0.012139681	0.01054939	0.006454675	0.012572759
DAPK2,NM_014326.3	0	0	0	0	0	0	0	0	0
CSNK1G1,NM_001329605.1	0.00620181	0.002786624	0.013098989	0.011840228	0.001223242	0.009508716	0.001770538	0.005430712	0.005246166
CSNK1G1,NM_022048.4	0.004983803	0.005248383	0.00815739	0.007585609	0.006866888	0.008043083	0.005923134	0.008097166	0.00458443
ZNF609,NM_015042.1	0.003256836	0.003896848	0.009595906	0.006929687	0.008582017	0.005832904	0.013116557	0.004982469	0.011623432
PLEKHO2,NM_001195059.1	0.018795513	0.014659018	0.017026353	0.015883821	0.018447837	0.019130312	0.016222222	0.018319559	0.020682091
SPG21,NM_001127889.4	0.001244247	0.00073264	0.001701027	0.001454345	0.001293782	0.001760703	0.001281013	0.001632005	0.001767322
IGDCC3,NM_004884.3	0.008723883	0.009552682	0.009043052	0.008255234	0.007965871	0.008471437	0.013810239	0.011211599	0.015620094
DPP8,NR_135486.1	0.007113235	0.011125249	0.013547122	0.010872119	0.01061138	0.011389407	0.012111929	0.011951768	0.011664496
DPP8,NM_197960.3	0.006120567	0.010657627	0.010731197	0.009151922	0.006664033	0.009396062	0.008544161	0.008742942	0.010420774
DPP8,NR_135485.1	0.007113235	0.011125249	0.013547122	0.010872119	0.01061138	0.011389407	0.012111929	0.011951768	0.011664496
SLC24A1,NM_001301033.1	0	0	0	0	0	0	0	0	0
SLC24A1,NM_004727.2	0.0002442	0.001154734	0.006817213	0.021199273	0.005661348	0.005302227	0.011463508	0.002787068	0.008853475
MEGF11,NM_032445.2	0.003976143	0	0	0	0	0.013921114	0	0	0
MAP2K1,NM_002755.3	0.002445586	0.009889545	0.005768606	0.005274669	0.00619478	0.007767255	0.003498251	0.009875418	0.007451565
LCTL,NM_207338.3	0	0	0	0	0	0	0	0	0
LCTL,NR_103739.1	0	0	0.164705882	0	0	0	0	0.125	0
LOC102723481,NR_135687.1	0.125	0.176470588	0	0	0	0	0	0	0
SMAD3,NM_005902.3	0.002588791	0.00661936	0.006698072	0.008604464	0.006009862	0.002936399	0.004631091	0.004933553	0.007234406
AAGAB,NM_001271886.1	0.001143259	0.004093416	0.001340748	0.001582965	0.001116505	0.003894063	0.003371982	0.002995697	0.002326764
IQCH,NM_001284349.1	0	0	0	0	0	0	0	0	0
IQCH,NM_001322472.1	0	0	0	0	0	0	0	0	0
IQCH,NM_001322473.1	0	0.009743136	0	0	0	0	0.03196347	0	0
IQCH-AS1,NR_040052.1	0.005535178	0.002098636	0.003775411	0.009270965	0.00184035	0.008564936	0.005236037	0.001191677	0.00736098
MAP2K5,NM_002757.3	0.001107266	0.009233137	0.003678315	0.004815707	0.002351834	0.007046765	0.004177982	0.005652556	0.00097371
PIAS1,NM_016166.2	0.009579635	0.004571211	0.00997354	0.010647011	0.007954719	0.013340797	0.008927595	0.011758691	0.00985447
ITGA11,NM_001004439.1	0	0	0	0	0	0	0	0	0
CORO2B,NM_001324014.1	0	0	0.01754386	0.020044543	0.014344262	0.025559105	0.001285347	0.020671835	0
ANP32A,NM_006305.3	0.00364331	0.003377562	0.003164634	0.004180858	0.003931782	0.004004416	0.004076584	0.003154818	0.003702175
NOX5,NM_001184780.1	0	0	0	0	0	0	0	0	0
GLCE,NM_001324091.1	0	0	0	0	0	0	0	0	0
GLCE,NM_001324092.1	0.001624695	0	0.00261704	0	0.01003192	0.001714531	0.000416493	0.005775339	0.007102993
PAQR5,NM_017705.3	0	0.003623188	0.007407407	0.006833713	0	0	0	0	0
KIF23,NM_001281301.1	0.005356619	0.018288628	0.012213218	0.008600785	0.011905874	0.010343044	0.008272009	0.009911294	0.00538295
TLE3,NM_001282982.1	0.006217617	0.013850837	0.016843878	0.012414708	0.01213419	0.013011152	0.011828204	0.00875107	0.008190225
UACA,NM_018003.2	0	0.026315789	0.007042254	0.004601227	0	0	0.007575758	0.022304833	0.005194805
THSD4,NM_024817.2	0	0	0	0	0	0	0	0	0
GRAMD2,NM_001012642.2	0	0	0	0	0	0	0	0	0
LOC105370888,NR_135678.1	0.024456522	0	0.007246377	0.02661597	0.008431703	0.043763676	0.032289628	0.033707865	0.022280472
ARIH1,NM_005744.3	0.008116822	0.005750108	0.010056692	0.00540868	0.006995811	0.009434341	0.006499633	0.004150454	0.007445443
BBS4,NM_001252678.1	0.002853244	0.004079711	0.003566334	0.006231454	0.004712939	0.00196569	0.00362737	0.003626473	0.001797268
REC114,NM_001042367.1	0	0	0	0	0	0	0	0	0
NPTN,NM_012428.3	0.003968967	0.002870755	0.005692428	0.003256407	0.002902623	0.003857598	0.004288985	0.002882084	0.004051293
PML,NM_033247.2	0.005199307	0	0.009803922	0.007065217	0	0.012162162	0.000563063	0.004053272	0
PML,NM_033250.2	0.005199307	0	0.009803922	0.007065217	0	0.012162162	0.000563063	0.004053272	0
PML,NM_033240.2	0.005199307	0	0.009803922	0.007065217	0	0.012162162	0.000563063	0.004053272	0
PML,NM_033244.3	0.005199307	0	0.009803922	0.007065217	0	0.012162162	0.000563063	0.004053272	0
PML,NM_033246.2	0.005570214	0.004356436	0.00698385	0.005366041	0.000366435	0.009300723	0.000394011	0.002778881	0
PML,NM_033249.2	0	0.017915309	0	0.003322259	0.001517451	0	0	0	0
PML,NM_033238.2	0.001445922	0.001526135	0.00265252	0	0.001051525	0	0.00131406	0	0.001568627
CCDC33,NM_025055.4	0.004291845	0	0	0	0	0.007518797	0	0.061728395	0
SEMA7A,NM_001146030.2	0.01097561	0.029372497	0.015647226	0.015435502	0.029680365	0.018849206	0.009259259	0.017039404	0.014111007
ARID3B,NM_006465.3	0.002958309	0.002801767	0.004129697	0.005974329	0.007175366	0.006824903	0.006296348	0.00665837	0.009002926
EDC3,NM_001142443.1	0.000855578	0.001046423	0.004602429	0.005073113	0.001602564	0.00462657	0.003210273	0.003633961	0.002643265
COMMD4,NM_001321845.1	0.001516653	0.002099025	0.002148812	0.000948363	0.00121364	0.000793269	0.001180273	0.00159105	0.001188904
PTPN9,NM_002833.3	0.006599623	0.006406985	0.007066771	0.005105395	0.005227294	0.00328125	0.008437983	0.003277464	0.008752968
SNUPN,NM_005701.3	0.004483612	0.004450378	0.016283925	0.005872278	0.010090817	0	0.004795487	0.007482058	0.006381847
DNM1P35,NR_024595.3	0	0	0.033333333	0	0	0.007168459	0.115384615	0	0
UBE2Q2,NM_001284382.1	0.01116256	0.002949183	0.004902668	0.010313755	0.008411414	0.009105099	0.002813203	0.008180983	0.009367681
NRG4,NM_138573.3	0	0	0	0	0	0	0	0	0
TMEM266,NM_152335.2	0	0	0	0	0	0	0	0	0
SCAPER,NM_001145923.1	0.001290323	0	0.004618938	0.006679389	0.001175088	0	0	0.013949433	0.001939864
HMG20A,NM_001304505.1	0.010369511	0.005711845	0.004823649	0.007918552	0.007788241	0.007588628	0.006228247	0.006172124	0.005537744
LINGO1,NM_001301200.1	0.002095704	0.002357255	0.002274343	0.014187928	0.007477745	0.00462657	0.003422053	0.003285071	0.002564103
ACSBG1,NM_015162.4	0	0	0	0	0.076923077	0	0	0	0
IREB2,NM_001320941.1	0.008547476	0.008841063	0.00848148	0.008683391	0.00881076	0.009832007	0.011457308	0.008487666	0.013101073
CHRNA3,NR_046313.1	0.003613146	0.002901203	0.003685517	0.003920111	0.003343712	0.004903812	0.003657172	0.003145274	0.003769884
CHRNA3,NM_001166694.1	0.011159987	0.012224486	0.00537819	0.004181857	0.00765231	0.006266786	0.012443249	0.011169386	0.004213612
CHRNA3,NM_000743.4	0.00315905	0.002164311	0.003330505	0.003938295	0.002542274	0.004351932	0.002924229	0.002764639	0.003408774
MORF4L1,NM_001265603.1	0.002626918	0.002062067	0.002475169	0.002055045	0.00200667	0.002221871	0.002883838	0.002428431	0.003230619
RASGRF1,NM_002891.4	0	0	0	0	0	0	0	0	0
ANKRD34C-AS1,NR_038997.1	0	0	0	0	0	0	0.166666667	0	0
ST20,NR_037653.1	0.001637834	0.003691229	0.002834552	0.008560272	0.006084576	0.004571372	0.004059228	0.004622496	0.006365643
FAH,NM_000137.2	0	0	0.000657462	0	0	0	0.000370782	0.002571796	0
LINC00927,NR_033833.1	0.2	0	0	0	0	0	0.105263158	0.034482759	0
ABHD17C,NM_021214.1	0.010670935	0.004694377	0.011875843	0.016708561	0.010497929	0.016348968	0.004000327	0.005505543	0.007294669
CEMIP,NM_018689.2	0	0	0	0	0	0	0	0	0
MESDC2,NR_126327.1	0.005299645	0.004694654	0.005783615	0.00739254	0.006407254	0.005603865	0.00530583	0.007095344	0.004467294
IL16,NM_001172128.1	0	0	0	0	0	0	0	0	0
EFL1,NM_001322845.1	0.004724409	0.013656388	0.006891635	0.005359877	0.007990599	0.002445531	0.008689484	0.004768717	0.008671995
EFL1,NR_136410.1	0.006243706	0.023391132	0.018587361	0.018165153	0.023744206	0.021489971	0.018463956	0.008081335	0.012751678
SAXO2,NM_001008226.1	0	0	0	0	0	0	0	0	0
CPEB1,NM_001079535.1	0.010400416	0	0.017411052	0.003215434	0.005147403	0	0	0.002447552	0.009070295
AP3B2,NM_001278512.1	0.002208353	0.000392516	0.000963855	0.0036406	0.00580307	0	0.002165489	0.000232126	0.00145479
WHAMM,NM_001080435.2	0.005166745	0.006025746	0.012970169	0.012264922	0.01877551	0.015412511	0.015491329	0.005656109	0.003487793
SH3GL3,NM_001301108.1	0	0	0	0	0	0	0	0	0
SH3GL3,NM_001324182.1	0	0	0	0	0	0	0	0	0
ADAMTSL3,NM_207517.2	0	0	0	0	0	0	0	0	0
ADAMTSL3,NM_001301110.1	0	0	0	0	0	0	0	0	0
WDR73,NR_130944.1	0.011071186	0.013348862	0.01391479	0.017873101	0.013269749	0.008097928	0.014841233	0.007599747	0.016534447
WDR73,NR_130946.1	0.011071186	0.013348862	0.01391479	0.017873101	0.013269749	0.008097928	0.014841233	0.007599747	0.016534447
WDR73,NM_032856.3	0.005905512	0.009249972	0.012309797	0.013446568	0.010616853	0.006220222	0.007660577	0.006443462	0.009862628
ZNF592,NM_014630.2	0.008541533	0.005188776	0.008472066	0.006053812	0.006852601	0.008123249	0.012685537	0.006586275	0.012685221
SLC28A1,NM_001287761.1	0	0	0	0	0	0	0	0	0
SLC28A1,NM_001321721.1	0	0	0	0	0	0	0	0	0
SLC28A1,NM_001321722.1	0	0	0	0	0	0	0	0	0
PDE8A,NM_001243137.1	0.005330287	0.005944339	0.002378121	0.013375295	0.001623377	0.007761966	0.003855591	0.012509477	0.01098454
PDE8A,NM_173454.1	0.005330287	0.005960444	0.002379253	0.013392857	0.001624549	0.00776699	0.003855591	0.012509477	0.01098752
LINC01584,NR_120368.1	0	0	0	0	0	0.083333333	0	0	0
NTRK3,NM_001012338.2	0	0	0	0	0	0	0	0	0
NTRK3,NM_001320135.1	0	0	0	0	0	0	0	0	0
NTRK3,NM_001320134.1	0	0	0	0	0	0	0	0	0
ACAN,NM_001135.3	0	0	0	0	0	0	0	0	0
ABHD2,NM_152924.4	0.004376201	0.004652515	0.003603916	0.004614119	0.004142489	0.003380798	0.005025643	0.004249233	0.004985961
C15orf38-AP3S2,NM_001199058.1	0.002398633	0.002461182	0.0028793	0.005034517	0.001795502	0.002706128	0.005126197	0.00473064	0.003268503
ZNF710,NM_198526.3	0.015391254	0.008153947	0.009855251	0.011718012	0.013094279	0.013170498	0.010964912	0.017432917	0.013736264
IQGAP1,NM_003870.3	0.003296549	0.002700917	0.00295578	0.00338223	0.004546905	0.003786404	0.002517595	0.002843496	0.004042213
CRTC3,NM_001042574.2	0.008697924	0.007773346	0.005506897	0.007490263	0.003695607	0.007758336	0.003443976	0.006069074	0.004491149
BLM,NM_001287247.1	0.013087532	0.007997474	0.00566062	0.01863354	0.017662715	0.010445104	0.006008584	0.010155148	0.020798822
UNC45A,NM_001039675.1	0.001514317	0.001486398	0.000634044	0.004089403	0.001900477	0.001552122	0.002947454	0.001798738	0.001228342
SV2B,NM_001323031.2	0	0	0	0	0	0	0	0	0
SLCO3A1,NM_013272.3	0.004263036	0.008635969	0.00496614	0.003493912	0.00957767	0.006204838	0.006778069	0.005959647	0.005198264
SLCO3A1,NM_001145044.1	0.00067659	0.047808765	0	0	0	0	0.0625	0.009673519	0
FAM174B,NM_207446.2	0.009684113	0.01713734	0.007682458	0.007187781	0.009085903	0.000366972	0.001711352	0.002235636	0.009855769
CHD2,NM_001042572.2	0.006079027	0.015841584	0	0.0032	0.027027027	0	0.013961606	0.005494505	0.001798561
CHD2,NM_001271.3	0.030843149	0.023996572	0.032792427	0.006704592	0.030976037	0.026671057	0.033300269	0.020833333	0.03368128
LINC01581,NR_120320.1	0.15	0	0	0	0	0	0	0.153846154	0.125
MCTP2,NM_001159643.1	0	0	0	0	0	0	0.041284404	0	0
NR2F2-AS1,NR_125738.1	0.005747126	0.086956522	0	0.081395349	0.013761468	0.042372881	0.015037594	0.083333333	0.093220339
NR2F2-AS1,NR_102743.1	0	0	0	0.08974359	0.014285714	0.00729927	0	0.083333333	0.090909091
NR2F2-AS1,NR_102744.1	0	0	0	0.08974359	0.017492711	0	0	0.083333333	0
LOC101927286,NR_120324.1	0	0.023255814	0	0	0.064516129	0	0.090909091	0	0
LINC00923,NR_024172.1	0	0.001338688	0	0	0.002277904	0.003883495	0.003690037	0.006944444	0.002369668
IGF1R,NM_001291858.1	0.007363797	0.009697882	0.008253518	0.007905054	0.01204111	0.008808655	0.009411657	0.008205658	0.010283951
TTC23,NM_001288615.1	0.004179728	0.001795332	0.02530253	0.003149606	0.001329787	0.006544503	0.003355705	0.0064	0.003759398
TTC23,NR_109947.1	0.003941663	0.016705821	0.017488076	0.02340234	0.01071702	0.024283131	0.010442429	0.014303329	0.013066202
LRRC28,NM_001321678.1	0.000812631	0.001132503	0.003163889	0	0.001281582	0.002799378	0.003199756	0.002783964	0
LRRC28,NM_001321679.1	0.000814332	0.001132503	0.003171918	0	0.001281582	0.002803738	0.003200732	0.002787068	0
MEF2A,NM_001130927.2	0.01046092	0.005153147	0.00732249	0.013030832	0.006271674	0.010968209	0.007988981	0.0108897	0.012267177
LYSMD4,NM_001284418.1	0.008580127	0.002595476	0.013471901	0.004195071	0.00787037	0.003429355	0.000298151	0.018787664	0.018857304
CERS3,NM_001290342.2	0	0	0	0	0	0	0	0.166666667	0
ASB7,NM_198243.2	0.029157275	0.024707156	0.007117853	0.011519001	0.018978838	0.012105957	0.026160168	0.023221634	0.020069596
ALDH1A3,NM_001293815.1	0.002103365	0.001360544	0.000489237	0.004267425	0.0042722	0.006326611	0.002730003	0	0.008447044
LOC101927751,NR_135827.1	0	0.009272468	0.012698413	0	0.03024911	0.030630631	0.026132404	0.016194332	0.003386005
LRRK1,NM_024652.5	0	0	0.010752688	0	0	0	0.03440367	0.004651163	0
PCSK6,NM_002570.4	0	0	0.001512859	0	0	0	0	0	0
PCSK6,NM_138324.2	0	0	0	0	0	0	0	0	0
PCSK6,NM_138323.2	0	0	0	0	0	0	0	0	0
PCSK6,NM_138325.3	0	0	0	0	0	0	0	0	0
PCSK6,NM_138322.3	0	0	0	0	0	0	0	0	0
TARSL2,NM_152334.2	0.003861536	0.008301626	0	0.000222124	0.001634877	0.000705716	0.000895095	0.002065049	0.001167088
GOLGA6L6,NM_001145004.2	0	0	0	0	0	0	0	0	0
NBEAP1,NR_027992.1	0	0	0	0.028985507	0.058823529	0	0	0	0.1
POTEB2,NM_001277303.1	0	0	0	0	0	0	0	0	0
POTEB2,NR_102390.1	0	0	0	0	0	0	0	0	0
LOC646214,NR_027053.2	0.002132945	0.001244555	0.004382455	0.005328663	0.002153991	0.003059825	0.002122485	0.002228201	0.002318001
CXADRP2,NR_024387.1	0	0	0	0	0	0	0	0.003205128	0
POTEB,NM_001277304.1	0	0	0	0	0	0	0	0	0
POTEB,NR_102391.1	0	0	0	0	0	0	0	0.083333333	0
NF1P2,NR_028506.1	0	0	0	0	0	0	0	0	0
OR4M2,NM_001004719.2	0	0	0	0	0	0	0	0	0
OR4N4,NM_001005241.3	0	0	0	0	0	0	0	0	0
IGHV1OR15-1,NR_135694.1	0	0	0	0	0	0	0	0	0
IGHV1OR15-3,NR_135666.1	0	0	0	0	0	0	0	0	0
MIR1268A,NR_031672.1	0	0	0	0	0	0	0	0	0
MIR4509-1,NR_039732.1	0	0	0	0	0	0	0	0	0
GOLGA8DP,NR_027407.1	0	0	0	0	0	0.166666667	0	0	0
GOLGA6L1,NM_001001413.3	0	0	0	0	0	0	0.071428571	0	0
TUBGCP5,NM_001102610.1	0	0	0	0	0	0	0	0.008421053	0
TUBGCP5,NM_052903.4	0.007889126	0.003866272	0.005015524	0.001882694	0.005586592	0.000900766	0.011233551	0.001298514	0.006231824
NIPA2,NM_001184888.1	0.003269339	0.005360105	0.006781329	0.005172687	0.005489161	0.004300906	0.004466999	0.004692625	0.006199244
LOC283683,NR_040057.1	0.003727023	0.001787181	0.002596302	0.006656581	0.003664978	0.005097489	0.009505534	0.003737886	0.005521438
GOLGA6L2,NM_001304388.1	0	0	0	0	0	0	0	0	0
MIR4508,NR_039731.1	0	0	0	0	0	0	0	0	0
MKRN3,NM_005664.3	0	0	0	0	0	0	0	0	0
MAGEL2,NM_019066.4	0	0	0	0	0	0	0	0	0
NDN,NM_002487.2	0.00157634	0.002808366	0.001798221	0.002738135	0.00130449	0.003696718	0.000655845	0.000161355	0.001370145
PWRN2,NR_026647.1	0	0	0	0	0	0	0	0	0
NPAP1,NM_018958.2	0	0	0	0	0	0	0	0	0
SNURF,NM_005678.4	0.002974202	0.002779783	0.002245394	0.00284857	0.002883506	0.002386015	0.002934998	0.002077269	0.002647888
SNURF,NM_022804.2	0	0	0	0	0	0.010322581	0.004424779	0.002136752	0
UBE3A,NM_130838.1	0.00747608	0.00729658	0.006765855	0.005885596	0.006406545	0.004815023	0.007510234	0.008533725	0.010408859
MIR4715,NR_039865.1	0	0	0	0	0	0	0	0	0
GABRG3-AS1,NR_120343.1	0	0	0	0	0	0	0	0	0
MIR4509-3,NR_039734.1	0	0	0	0	0	0	0	0	0
GOLGA8G,NR_033353.1	0	0	0	0	0	0	0	0	0
GOLGA8M,NM_001282468.1	0	0	0	0	0	0	0	0	0
GOLGA6L7P,NR_047567.1	0	0	0	0	0	0	0	0	0
NSMCE3,NM_138704.3	0.014044545	0.003914709	0.017063552	0.014977831	0.012198127	0.010371759	0.010702977	0.012969608	0.018059856
GOLGA8J,NM_001282472.1	0	0	0	0	0	0	0	0.0625	0
GOLGA8R,NM_001282484.1	0	0	0	0	0	0	0	0	0
GOLGA8H,NM_001282490.1	0	0	0	0.125	0	0	0	0	0
ARHGAP11B,NM_001039841.1	0.019886364	0.011976048	0.009724473	0.025495751	0.013397129	0.042944785	0.046744574	0.036363636	0.009933775
FAN1,NM_001146095.1	0	0	0.001972387	0	0	0	0.006064281	0.001457726	0
FAN1,NM_014967.4	0.003878738	0.000528355	0.004344541	0.008142606	0.002724265	0.008406027	0.004014396	0.004296148	0.008561382
MTMR10,NM_017762.2	0.0018596	0.008953381	0.003061224	0.004057279	0.016687117	0.011697197	0.005721717	0.007006369	0.001233198
MIR211,NR_029624.1	0	0	0	0	0	0	0	0	0
TRPM1,NM_001252030.1	0	0	0	0	0	0	0	0	0
LOC283710,NM_001243538.2	0	0	0	0	0	0	0	0.303921569	0
KLF13,NM_015995.3	0.006921328	0.006391674	0.008758683	0.007790651	0.009270395	0.008125376	0.008944875	0.00987303	0.01148462
GOLGA8K,NM_001282493.1	0	0	0	0	0	0	0	0	0
ULK4P1,NR_026858.1	0.007003891	0.005763689	0.001157407	0.005353956	0.016105417	0.015686275	0.000775795	0.027488856	0.008500773
GOLGA8O,NM_001277308.1	0	0	0	0	0	0	0	0	0
WHAMMP1,NR_036650.1	0.004035271	0.006761178	0.009281295	0.010026738	0.002621805	0.005368098	0.004244782	0.00910804	0.007230431
ARHGAP11A,NM_001286479.2	0.00555861	0.003444813	0.007888259	0.004837409	0.003321458	0.005353571	0.00690171	0.004833353	0.008384176
ARHGAP11A,NM_199357.2	0.011146497	0.005154639	0	0	0	0	0	0.000753864	0.002473207
SCG5,NM_003020.4	0.000288074	0	0.000161057	0.00036049	0	0.00132692	0.001515726	0.000146284	0.000878735
LOC105370757,NR_135505.1	0	0	0	0	0	0	0	0	0
GREM1,NM_001191322.1	0	0	0	0	0.009090909	0	0.069892473	0.02	0
LOC100131315,NR_109767.1	0	0	0	0	0	0	0	0	0
FMN1,NM_001277314.1	0	0	0	0	0	0	0	0	0
TMCO5B,NR_046005.1	0	0	0	0	0	0	0	0.111111111	0
LOC101928134,NR_120326.1	0	0	0	0	0	0	0	0	0
LOC101928134,NR_120327.1	0	0	0	0	0	0	0	0	0
EMC7,NM_020154.2	0.004478199	0.003760054	0.003272236	0.005065834	0.003572249	0.006317575	0.00393686	0.003208863	0.004769791
PGBD4,NM_152595.4	0	0	0	0	0	0	0	0	0
EMC4,NM_001286420.1	0.002862753	0.00290472	0.002882014	0.002288197	0.002996646	0.002697644	0.004327063	0.002258689	0.002451604
EMC4,NM_016454.3	0.002819396	0.002882632	0.002833189	0.002265883	0.002981727	0.002681405	0.004226042	0.002227374	0.002449734
NOP10,NM_018648.3	0.00276373	0.002366731	0.00304596	0.002570913	0.002452488	0.00241567	0.00354815	0.0032892	0.003647314
NUTM1,NM_001284293.1	0	0	0	0	0	0	0	0	0
LPCAT4,NM_153613.2	0.070175439	0.079136691	0.15	0.043554007	0.098159509	0.026086957	0.023391813	0.03030303	0
GOLGA8A,NM_181077.3	0.018677898	0.008573388	0.004917025	0.00710546	0.006984513	0.001711743	0.00476758	0.007888805	0.008423586
GOLGA8A,NR_027409.1	0.017813482	0.007854226	0.004578508	0.010065127	0.008379888	0.00419916	0.006015733	0.009671848	0.021099744
MIR1233-1,NR_036050.1	0	0	0	0	0	0	0	0	0
GOLGA8B,NM_001023567.4	0.002686728	0.009649123	0.006438831	0.006060606	0.005874379	0.000888889	0.007454128	0	0
MIR1233-2,NR_036261.1	0	0	0	0	0	0	0	0	0
GJD2,NM_020660.2	0	0	0	0	0	0	0	0	0
ACTC1,NM_005159.4	0	0.142156863	0	0	0	0	0.018181818	0	0.090909091
ZNF770,NM_014106.3	0.009128142	0.010068022	0.009867357	0.007952362	0.011961302	0.007975853	0.011212384	0.011187652	0.00980375
MIR3942,NR_037507.1	0	0	0	0	0	0	0	0	0
DPH6,NM_001141972.1	0	0	0	0	0	0	0.010204082	0	0
LOC145845,NR_024264.1	0	0.020648968	0.044334975	0.03943662	0.067647059	0.053268765	0.037313433	0.101851852	0
MIR8063,NR_107030.1	0	0.058823529	0	0.012552301	0.064885496	0.157894737	0	0.083333333	0
TMCO5A,NM_152453.3	0	0	0	0	0	0	0	0	0
TMCO5A,NM_001330255.1	0	0	0	0	0	0	0	0	0
SPRED1,NM_152594.2	0.01529491	0.013459516	0.014426841	0.012143139	0.013255197	0.019991015	0.014592078	0.013328776	0.016151436
FAM98B,NM_173611.3	0.005745337	0.005522928	0.004976557	0.006669588	0.004896167	0.003811007	0.005627779	0.004696701	0.006518959
C15orf53,NM_207444.2	0	0	0	0	0	0	0	0	0
THBS1,NM_003246.3	0	0	0	0	0.090909091	0	0	0	0
SRP14,NM_001309434.1	0.001153587	0.00134552	0.001373006	0.001935546	0.001026071	0.001682432	0.00171079	0.001365484	0.001945954
BMF,NM_001003942.1	0	0	0.012145749	0	0.029126214	0	0	0.006512729	0
BMF,NM_001003943.2	0	0	0.012145749	0	0.029126214	0	0	0.006512729	0
BUB1B-PAK6,NM_001128629.2	0.001025641	0	0.007263923	0	0.033591731	0	0	0	0
PAK6,NM_001276718.1	0.001025641	0	0.007263923	0	0.033591731	0	0	0	0
C15orf56,NM_001039905.2	0	0	0	0	0	0	0	0	0
ANKRD63,NM_001190479.2	0	0	0	0	0	0	0	0.010752688	0
PLCB2,NM_004573.2	0.000338926	0	0	0.000253293	0.001621403	0.002287457	0	0.000255428	0.003203845
PLCB2,NM_001284299.1	0	0	0	0	0	0	0	0	0
INAFM2,NM_001301268.1	0.007062059	0.011619096	0.010522799	0.014969305	0.011179198	0.01205743	0.013546507	0.008980822	0.008750673
PHGR1,NM_001145643.1	0	0	0	0	0	0	0	0	0
DISP2,NM_033510.2	0.001073208	0.001190071	0.003947554	0.000459559	0.002830032	0.004473902	0.002538393	0.000311559	0.004302536
KNSTRN,NM_001142762.1	0.004869206	0.004078606	0.004183371	0.006029343	0.004378373	0.004691455	0.00654273	0.004064821	0.005997842
KNSTRN,NM_033286.3	0.004937026	0.004143646	0.004216259	0.006046626	0.004429451	0.004738745	0.006381768	0.004069915	0.0060554
KNSTRN,NM_001142761.1	0.004881356	0.004092871	0.004186655	0.006029343	0.004379042	0.00469919	0.00642832	0.00404004	0.006003448
IVD,NM_001159508.1	0.004001425	0.003852718	0.003079268	0.008148979	0.003779117	0.004684486	0.005325637	0.005373832	0.006154405
BAHD1,NM_001301132.1	0.008013909	0.008506796	0.007265909	0.008021637	0.009666795	0.009007448	0.009180791	0.006274147	0.010603048
C15orf57,NM_001289132.1	0.005578202	0.006832298	0.007836991	0	0.006715507	0.004898759	0.008796042	0.008691072	0.020911128
MRPL42P5,NR_002208.1	0.013438735	0.008990318	0.009110021	0	0.006272401	0.004129387	0.004520796	0.009493671	0.053215078
C15orf57,NM_001080791.2	0.003554255	0.002816757	0.00080142	0.001147301	0.005514064	0.003156671	0.003228736	0.005566289	0.005846219
RPUSD2,NM_001286407.1	0.02032542	0.019243372	0.024807339	0.02127779	0.019677237	0.026096577	0.024756464	0.016973244	0.021035489
RAD51-AS1,NR_040058.1	0.008474576	0.015267176	0.007052186	0.012658228	0.021594684	0.002772643	0	0.010416667	0
RAD51,NM_001164270.1	0.004658319	0.002932747	0.002606288	0.004822387	0.003324314	0.004582123	0.00486158	0.005744159	0.007279399
RAD51,NM_002875.4	0.004658319	0.002932747	0.00261054	0.004822387	0.0033323	0.004583306	0.004862893	0.005748611	0.007292346
RMDN3,NM_001323895.1	0.001479146	0.001432109	0.001845084	0.002207805	0.001639287	0.007681315	0.007675637	0.002350758	0.000764933
GCHFR,NM_005258.2	0	0	0	0	0	0	0	0	0
DNAJC17,NM_018163.2	0	0.001315789	0.007142857	0.00733945	0.003787879	0.001536098	0.008578431	0	0
C15orf62,NM_001130448.2	0	0	0	0	0	0	0.032258065	0	0
ZFYVE19,NM_032850.4	0.010715817	0.001107113	0.008984105	0	0.000801282	0.00165221	0.002497658	0.000935891	0.005352364
PPP1R14D,NM_001130143.1	0	0	0	0	0	0	0	0	0
PPP1R14D,NM_017726.7	0	0	0	0	0	0	0	0	0
SPINT1,NM_003710.3	0	0	0	0	0	0	0	0	0
RHOV,NM_133639.3	0	0	0.029605263	0.020501139	0	0.00877193	0	0	0
VPS18,NM_020857.2	0.002501737	0.0029756	0.00511509	0.004220347	0.007289294	0.012034599	0.004915011	0.004378284	0.002707989
DLL4,NM_019074.3	0	0	0	0	0	0	0	0	0
CHAC1,NM_001142776.2	0.024697337	0.024090522	0.021556429	0.022342949	0.015947102	0.024420823	0.017210833	0.02157671	0.029160691
EXD1,NM_001286441.1	0	0	0	0	0	0	0	0	0
OIP5,NM_007280.1	0.001630908	0.001340842	0.000908178	0.000958543	0.000148163	0.001489547	0.001399477	0.001825635	0.00016919
NUSAP1,NM_001243144.1	0.00488629	0.002852114	0.004445986	0.006079495	0.003717189	0.005155201	0.003948392	0.005858424	0.006254273
RTF1,NM_015138.4	0.00366239	0.00486566	0.005660658	0.003843579	0.003717275	0.005535273	0.002322693	0.004106528	0.003620054
ITPKA,NM_002220.2	0.006341329	0.003200569	0.001268231	0.021295089	0.002838221	0.005324814	0.000392465	0.003121099	0.00150263
LTK,NM_002344.5	0	0	0.003997335	0.000533049	0.002479339	0	0	0	0
TYRO3,NM_006293.3	0.008393874	0.006220946	0.006462168	0.004816043	0.012800149	0.009277935	0.007240693	0.00503945	0.008343786
MGA,NM_001080541.2	0.017366412	0.01294686	0.013051823	0.010025873	0.00440088	0.003424658	0.011034944	0.010098885	0.001506997
JMJD7,NM_001114632.1	0.000157109	0	0.000385505	0.001386001	0.001100352	0.003726997	0.001846722	0.002111189	0.001862998
JMJD7-PLA2G4B,NM_001198588.1	0	0.001512402	0.000773994	0.002016129	0.003558719	0	0	0.000791766	0.004087193
JMJD7-PLA2G4B,NM_005090.3	0	0.001512402	0.000773994	0.002016129	0.003558719	0	0	0.000791766	0.004087193
PLA2G4B,NM_001114633.1	0	0.001512402	0.000773994	0.002016129	0.003558719	0	0	0.000791766	0.004087193
SPTBN5,NM_016642.3	0	0	0	0	0	0	0	0	0
MIR4310,NR_036195.1	0	0	0	0	0	0	0	0	0
PLA2G4D,NM_178034.3	0	0	0	0	0	0	0	0	0
PLA2G4F,NM_213600.3	0	0	0	0	0	0	0	0	0
PLA2G4F,NR_033151.1	0	0	0	0	0	0	0	0	0
MIR627,NR_030357.1	0	0	0	0	0	0	0	0	0
TMEM87A,NM_015497.4	0.006953958	0.009209705	0.005375935	0.006572674	0.006849315	0.008663013	0.009396614	0.0078125	0.0108875
TMEM87A,NM_001110503.2	0.011269722	0.006509946	0.00066912	0.013355593	0.016686069	0.013974517	0.017986655	0.012118019	0.020764303
GANC,NM_001301410.1	0.001769129	0	0.002298851	0.005110733	0	0.002316155	0.014262205	0.001932741	0
CAPN3,NM_173087.1	0	0	0	0	0	0	0	0	0
SNAP23,NM_130798.2	0.001716051	0.004571759	0.001083424	0.003474416	0.002709634	0.001691354	0.003502069	0.002040285	0.00348133
LRRC57,NM_153260.2	0.002615122	0.008531874	0.001217039	0.008196721	0.002935421	0.002634352	0.008963585	0.00740471	0.00542571
HAUS2,NM_001323629.1	0.005333333	0.020741672	0.007162041	0.012578616	0.01221865	0.02617398	0	0.013623978	0.014992504
CDAN1,NM_138477.2	0.00713908	0.004126547	0.017602682	0.005202527	0.0064261	0.007282357	0.007016248	0.002111614	0.00643335
TMEM62,NM_001347030.1	0.005826657	0.007940905	0.002881844	0.008387698	0.002524342	0.014080997	0.007038065	0.006006893	0.010841284
CCNDBP1,NM_012142.4	0.004007928	0.00301649	0.003825207	0.00410722	0.008284282	0.009748892	0.005157566	0.007122113	0.008205811
EPB42,NM_000119.2	0	0	0	0	0	0	0	0	0
TGM5,NM_201631.3	0	0	0	0	0	0	0	0	0
TGM7,NM_052955.2	0	0	0	0	0	0	0	0	0
LCMT2,NM_014793.4	0.018638432	0.011105915	0.02393543	0.012963205	0.0193541	0.021092429	0.014061603	0.024309894	0.019790126
ADAL,NM_001324364.1	0	0	0	0	0.003791469	0	0	0	0.012477718
ADAL,NM_001159280.2	0.00394931	0.005045084	0.000966686	0.003232323	0.003066178	0.003040984	0.0034485	0.001066325	0.004919451
ZSCAN29,NM_152455.3	0.01175907	0.009872271	0.011461881	0.010054889	0.011389765	0.01541861	0.014315836	0.010298349	0.01462924
TUBGCP4,NM_014444.4	0.000721749	0.001667566	0.002005964	0.002326373	0.002887448	0.005327245	0.000969484	0.001011268	0.005009903
MAP1A,NM_002373.5	0.00321621	0.002031962	0.001546858	0.003323571	0.003186334	0.003101942	0.002299782	0.002241326	0.002878154
PPIP5K1,NM_014659.5	0	0	0.001257071	0	0.002952756	0.000653168	0.004694836	0.001185536	0.004761905
CKMT1B,NM_020990.4	6.46E-05	0	0.000836898	0.000518242	0.000689497	8.39E-05	0.001749379	0.001206065	0.000230663
CATSPER2,NR_110319.1	0.003386642	0.003584229	0.006633907	0.002854424	0.007759098	0.006592372	0.013373517	0.006336406	0.004577673
CATSPER2,NM_172095.2	0	0	0.071428571	0	0.028571429	0.015151515	0	0	0
CKMT1A,NM_001015001.2	0.000199465	0.000744879	0.001212945	0.001380967	0.000129099	4.86E-05	0.000204569	0.001474858	4.76E-05
CATSPER2P1,NR_002318.2	0	0.001191185	0.012048193	0.003241491	0.007331378	0.025086505	0.002366304	0.007343124	0.000654022
ELL3,NM_025165.2	0.011494253	0	0.03875969	0	0.013089005	0.008695652	0.008279669	0	0
SERF2,NM_001199877.1	0.000933728	0.001101945	0.000721166	0.00076145	0.000803635	0.001084568	0.001317595	0.001452278	0.001370522
SERF2,NM_001199876.1	0.000844771	0.001017911	0.000616568	0.000372874	0.000771879	0.000732102	0.001307471	0.001431979	0.001277204
MIR1282,NR_031695.1	0	0	0	0	0	0	0	0	0
SERINC4,NM_001258032.1	0	0	0	0	0	0	0	0	0
HYPK,NM_001199885.1	0.001713869	0.001434775	0.001498272	0.001677208	0.002962469	0.002761583	0.002527528	0.001726929	0.002555289
HYPK,NM_016400.3	0.001822909	0.001639526	0.001507199	0.002143744	0.003374475	0.002956137	0.002821402	0.001795238	0.002665654
MFAP1,NM_005926.2	0.010313871	0.007013325	0.009450512	0.006514425	0.013063982	0.013033833	0.008009153	0.00849266	0.017592512
WDR76,NM_001167941.1	0.005796575	0.004496568	0.004450115	0.011780068	0.008724924	0.006351339	0.008526685	0.00887574	0.009570254
PIN4P1,NR_003571.1	0.006550857	0.007229933	0.006186843	0.006244875	0.005257461	0.004463708	0.009449244	0.004813796	0.010098473
CTDSPL2,NM_016396.2	0.00541106	0.006456759	0.008795154	0.012423329	0.007096153	0.0056114	0.004221674	0.005792484	0.009419567
EIF3J-AS1,NR_034171.1	0.016852406	0.007081574	0.008572542	0.006277792	0.005996802	0.004992867	0.008345836	0.00842954	0.009881244
EIF3J-AS1,NR_034170.1	0.016852406	0.007081574	0.008572542	0.006277792	0.005996802	0.004992867	0.008345836	0.00842954	0.009881244
EIF3J,NM_001284336.1	0.004841286	0.00607645	0.003812034	0.003252495	0.001884526	0.003794403	0.002196924	0.003608712	0.005142645
SPG11,NM_025137.3	0.009728415	0.010405827	0.004822446	0.000724638	0.008019246	0.01025641	0.011435832	0.012755102	0.014307811
PATL2,NM_001145112.1	0	0	0	0	0	0	0	0	0
B2M,NM_004048.2	0.000844516	0.00080938	0.001091562	0.001665635	0.001233348	0.001313956	0.001120576	0.001082823	0.001251172
TRIM69,NM_001301146.1	0	0	0	0	0	0	0	0	0
TERB2,NM_152448.2	0	0	0	0	0	0	0	0	0
DUOX2,NM_014080.4	0.006845238	0.013157895	0.006334125	0.003007519	0.005909389	0.005797101	0.002637652	0.001356239	0
DUOXA2,NM_207581.3	0	0	0	0	0	0	0	0	0
DUOXA1,NM_001276265.1	0	0	0	0	0	0	0	0	0
DUOXA1,NM_001276267.1	0.023584906	0	0	0	0	0	0.015306122	0	0
DUOXA1,NM_001276266.1	0	0	0	0	0	0	0	0	0
DUOX1,NM_175940.2	0	0	0	0	0	0	0	0	0
SHF,NM_001301169.1	0.008144088	0.005650194	0.006875716	0.008449622	0.009452627	0.009373297	0.008321902	0.010128913	0.01027009
SHF,NM_001301170.1	0.00386735	0.004182434	0.003824848	0.000515818	0.005790191	0.006992102	0.005538832	0.003063807	0.004423502
LOC101928414,NR_120335.1	0	0	0	0.044117647	0	0	0.015564202	0.026315789	0.076923077
SLC28A2,NM_004212.3	0	0	0	0	0	0.022222222	0.090909091	0.131578947	0
GATM,NM_001482.2	0	0	0	0	0	0	0	0	0
SPATA5L1,NM_001323640.1	0	0	0	0	0	0	0	0	0
SPATA5L1,NM_024063.2	0.012944984	0.014617239	0.011708356	0.020271431	0.009407858	0.01457011	0.019753886	0.010202287	0.025583483
C15orf48,NM_197955.2	0.057142857	0	0	0.044444444	0	0	0	0	0
SLC30A4,NM_013309.5	0.007656316	0.003149606	0.013293944	0.002629849	0.008389262	0.009104704	0.007280514	0.005817336	0.006336406
SLC30A4,NM_001321036.1	0.021276596	0	0	0	0.050847458	0.009009009	0	0	0
BLOC1S6,NM_012388.3	0.00224179	0.008752667	0.006203585	0.008572982	0.00541567	0.004745831	0.007014085	0.00392272	0.006383619
BLOC1S6,NM_001311256.1	0.002254704	0.009144155	0.006315728	0.008204249	0.00549819	0.0060806	0.007275006	0.004523724	0.006633404
SQRDL,NM_001271213.1	0	0	0.003030303	0.052631579	0	0	0	0.002564103	0
SEMA6D,NM_024966.2	0	0	0	0	0	0	0	0	0
SEMA6D,NM_153619.1	0	0	0	0	0	0	0	0	0
SLC24A5,NM_205850.2	0	0	0	0	0	0	0	0	0
MYEF2,NM_016132.4	0.003177869	0.002255288	0.005126338	0.004970426	0.002345739	0.003352265	0.003673409	0.002057364	0.004246154
MYEF2,NR_125408.1	0.002373183	0.009752864	0.010879179	0.009918751	0.011843218	0.004098361	0.012796667	0.010654067	0.009532062
CTXN2,NM_001145668.1	0	0	0.058333333	0	0	0	0	0	0
SLC12A1,NM_001184832.1	0	0	0	0	0	0	0	0	0
CEP152,NM_001194998.1	0.003016178	0.007381258	0.00906243	0.012142238	0.015550027	0.016382159	0.005732484	0.003743162	0.00988339
EID1,NM_014335.2	0.002324442	0.005156186	0.004047064	0.005302446	0.002636204	0.003271405	0.00460423	0.00483871	0.003430971
COPS2,NM_001143887.1	0.008312379	0.009116472	0.007338448	0.006628163	0.003961588	0.007739494	0.010889337	0.007247127	0.009213793
MIR4716,NR_039866.1	0	0	0	0	0	0	0	0	0
FGF7,NM_002009.3	0	0	0	0	0	0	0	0	0
DTWD1,NM_001144955.1	0.005434783	0.001771479	0.00336009	0.001928021	0.002600104	0.005352961	0.001881822	0.00737889	0.000203169
SLC27A2,NM_001159629.1	0	0	0	0	0	0	0	0	0
HDC,NM_002112.3	0	0	0	0	0	0	0	0	0
FLJ10038,NR_026891.1	0.004097586	0.007064285	0.00664187	0.005355404	0.008518893	0.008519234	0.009276566	0.012395649	0.011401025
USP50,NM_203494.4	0	0	0	0	0	0	0	0	0
SPPL2A,NM_032802.3	0.001512532	0.003155902	0	0.004694836	0.00059058	0.003875135	0.003054171	0.003496503	0.000756773
MIR7973-2,NR_107013.1	0	0	0	0	0	0	0	0	0
GLDN,NM_001330297.1	0	0	0	0	0	0	0	0	0
SCG3,NM_001165257.1	0.001452864	0.002092344	0.001532638	0.003183393	0.001426908	0.001368857	0.001097487	0.001653014	0.001650931
TMOD2,NM_001142885.1	0.000788241	0.002889304	0.001296428	0.00147232	0.006088743	0.004126249	0.004693917	0.000455818	0.003347227
LOC100422556,NR_109775.1	0	0	0.035947712	0	0.009090909	0	0.066666667	0.029850746	0
LEO1,NM_001323903.1	0.003365345	0.002812635	0.00933317	0.00611477	0.010021379	0.005833333	0.006159831	0.007850912	0.0068502
LEO1,NM_138792.3	0.003534178	0.00286533	0.009090909	0.00657562	0.010428254	0.005984185	0.006385481	0.007748104	0.00507682
MAPK6,NM_002748.3	0.006703793	0.00554796	0.005784506	0.009807895	0.006939235	0.008168495	0.005853516	0.008125577	0.008566852
BCL2L10,NM_001306168.1	0	0	0	0	0	0	0.008090615	0	0
BCL2L10,NM_020396.3	0	0	0	0	0	0	0.008090615	0	0
MIR1266,NR_031670.1	0	0	0	0	0	0	0	0	0
ARPP19,NM_001330309.1	0.004606719	0.008630281	0.006156481	0.007060998	0.004274986	0.003746498	0.004819577	0.007974646	0.00845108
ONECUT1,NR_073510.1	0	0	0	0.111111111	0	0	0	0	0.052325581
ONECUT1,NM_004498.2	0	0	0	0	0	0	0	0	0
WDR72,NR_102336.1	0	0	0	0	0	0	0	0	0
WDR72,NR_102335.1	0	0	0	0	0	0	0	0	0
RSL24D1,NM_016304.2	0.006363867	0.005611911	0.006446505	0.00431735	0.005138861	0.005254688	0.010018124	0.005689734	0.006969148
PIGBOS1,NM_001308421.1	0.009610251	0.012960236	0.015891361	0.009079903	0.006730008	0.009943564	0.013479624	0.008173619	0.005517604
PIGB,NM_004855.4	0.000282566	0.000177809	0	0.002286005	0.00325262	0.00065445	0.015689693	0.001232286	0.002529675
CCPG1,NM_004748.4	0.005096623	0.002791852	0.005791303	0.002649854	0.005830904	0.007540475	0.000786107	0.004878394	0.001459188
CCPG1,NM_001204450.1	0.00501912	0.002303558	0.005560928	0.003861832	0.009721048	0.003484321	0.001419782	0.003189454	0.00124502
MIR628,NR_030358.1	0	0	0	0	0	0	0	0	0
DYX1C1,NM_001033560.1	0	0	0	0	0	0	0	0	0
DYX1C1,NM_130810.3	0	0	0	0	0.042553191	0	0.018867925	0.036290323	0
DYX1C1,NM_001033559.2	0	0	0	0	0.042553191	0	0.018867925	0.042307692	0
NEDD4,NR_104302.1	0.007629428	0.007700131	0.013609467	0.018510957	0.013968668	0.019799054	0.026579404	0.010844561	0.004004929
TEX9,NM_198524.2	0.006485539	0.001122334	0	0.006038875	0.015946286	0.006443694	0.006780512	0.010238148	0.00658044
LOC145783,NR_015419.2	0.005829146	0.004334365	0.002331496	0.005409583	0.00829111	0.004885057	0.011122519	0.004387827	0.001232828
POLR2M,NM_001018102.2	0.007608593	0.004578255	0.004613798	0.006422683	0.004494651	0.006573795	0.005233396	0.006314112	0.004767423
LIPC-AS1,NR_120338.1	0	0	0	0	0	0.2	0	0	0.08
HSP90AB4P,NR_073415.2	0.009549795	0	0.003787879	0.009307135	0.02685422	0.009756098	0	0	0
LOC101928725,NR_135474.1	0	0.005555556	0.066666667	0	0	0	0	0.006369427	0.00617284
SLTM,NM_024755.3	0.002813686	0.003574129	0.004113436	0.003903926	0.002429221	0.004528848	0.005481858	0.005521941	0.005491292
SLTM,NR_135042.1	0.00580081	0.007012155	0.00679606	0.006496467	0.007299876	0.006942175	0.009641242	0.007765875	0.009879784
CCNB2,NM_004701.3	0.0023878	0.003107675	0.003101379	0.003362042	0.003798795	0.00344448	0.003503181	0.002662745	0.004851447
MIR2116,NR_031750.1	0	0	0	0	0	0	0	0	0
LDHAL6B,NM_033195.2	0	0	0	0	0	0	0	0	0
GCNT3,NM_004751.2	0	0	0	0	0	0	0	0	0
GTF2A2,NM_001320929.1	0.00311193	0.003020219	0.005895989	0.003879078	0.004070263	0.003715726	0.003748874	0.002730005	0.003095079
BNIP2,NM_001320675.1	0.011187282	0.004098594	0.005231519	0.008006888	0.006782643	0.009642209	0.007924641	0.009072838	0.012339643
FOXB1,NM_012182.2	0	0	0	0	0	0	0	0	0
ICE2,NM_024611.5	0.005616157	0.004783926	0.003128034	0.002250155	0.002156066	0.005595199	0.005699577	0.007387185	0.003341799
ICE2,NM_001276385.1	0	0	0.014925373	0	0	0.019438445	0.006681514	0.002364066	0.003592814
C2CD4A,NM_207322.2	0	0	0	0	0	0	0	0.008849558	0
C2CD4B,NM_001007595.2	0	0	0	0	0	0	0	0	0
GOLGA2P11,NR_136885.1	0	0	0	0	0	0	0	0	0
MIR8067,NR_107034.1	0	0	0	0	0	0	0	0	0
MGC15885,NR_026897.1	0	0	0	0	0	0	0	0	0
TPM1,NM_001018005.1	0.003590285	0.005194805	0.012298442	0.002559415	0.003121748	0.00371402	0.004291845	0.002572163	0.003886448
TPM1,NM_000366.5	0.002830503	0.004763585	0.012814539	0.003984064	0.00586807	0.003655352	0.004994325	0.002336449	0.006076719
TPM1,NM_001018004.1	0.001961287	0.003597178	0.001090931	0.002373932	0.002123178	0.002326335	0.003572577	0.003558181	0.006625447
TPM1,NM_001330351.1	0.002030243	0.003585664	0.001140701	0.002370062	0.002123178	0.002378659	0.003764883	0.003825766	0.006834234
TPM1,NM_001018008.1	0.0175	0	0.007462687	0	0	0.008223684	0.0220022	0.037900875	0.014253136
LACTB,NM_001288585.1	0.006441224	0.013262599	0.000630915	0	0.012695726	0	0.003214142	0.006872852	0
LACTB,NM_171846.3	0.006504065	0.013262599	0.000714796	0	0.012695726	0	0.003214142	0.006902502	0
LACTB,NM_032857.4	0.003241491	0.005025126	0	0.014913658	0.005970149	0.003508772	0.012075472	0.004691165	0.000996016
RPS27L,NM_015920.3	0.003386631	0.006691129	0.002847425	0.002138656	0.001878522	0.001287088	0.002519306	0.002313625	0.001471558
RAB8B,NM_016530.2	0.005507745	0.014921171	0.006085964	0.009481424	0.009998485	0.003571429	0.00351922	0.004241282	0.003369272
CA12,NR_135511.1	0.003452906	0.013411842	0.002822467	0.001060727	0.008362557	0.005518443	0.000896861	0.004693786	0.004767791
CA12,NM_001218.4	0.000201086	0.015618899	0.002985966	0.001187296	0.006960557	0.00420811	0.000332336	0.001790739	0.002761795
USP3-AS1,NR_034080.1	0.004136505	0	0.010050251	0.002469136	0	0.048027444	0.015981735	0.042440318	0.009423503
FBXL22,NM_203373.2	0	0	0	0	0	0	0	0	0
MIR422A,NR_029944.1	0	0	0	0	0	0	0	0	0
FAM96A,NR_110310.1	0.003638678	0.002866399	0.003140526	0.005165469	0.002768103	0.00406366	0.003982319	0.003652449	0.00295549
FAM96A,NM_032231.5	0.003095243	0.002074882	0.001772935	0.004149536	0.001402008	0.003089114	0.002775634	0.003147387	0.001751906
FAM96A,NM_001289108.1	0.003317247	0.002091228	0.001839536	0.004384086	0.00174898	0.00326906	0.002930496	0.003138218	0.001909905
SNX1,NM_148955.3	0.002099315	0.003744488	0.001788567	0.003318681	0.002061911	0.004629516	0.003104909	0.001992943	0.003314505
SNX1,NM_001242933.1	0.003291442	0.017590361	0.010815308	0.00842012	0.00710631	0.014388489	0.009049774	0.006832935	0.0056899
SNX22,NM_024798.2	0.000389408	0	0.001255493	0.002182215	0	0.00172637	0.011655012	0.006057547	0
PPIB,NM_000942.4	0.002451234	0.002314339	0.002619161	0.002444265	0.00155967	0.002430397	0.002165497	0.002264826	0.001466782
PCLAF,NM_014736.5	0.002102134	0.001982482	0.002157005	0.001868136	0.002328605	0.00211846	0.001999756	0.002179847	0.002374764
PCLAF,NM_001029989.2	0.002105304	0.001985114	0.002163949	0.001872751	0.002332876	0.002124023	0.002004977	0.002180348	0.002380166
PCLAF,NR_109934.1	0.002207049	0.002190572	0.00261211	0.002599715	0.00316862	0.002841164	0.002803507	0.002920184	0.003618012
TRIP4,NM_016213.4	0.001308044	0.00408805	0.004394988	0.001065467	0.00797294	0.004694049	0.004333911	0.005131184	0.003577818
OAZ2,NM_002537.3	0.001741573	0.002367264	0.002374525	0.00404027	0.004023429	0.002357506	0.003171247	0.002951192	0.006641545
RBPMS2,NR_138364.1	0.001072901	0.001886792	0.000669593	0.003002001	0.003750938	0.003652675	0.004791094	0.001221498	0.003139352
RBPMS2,NR_138363.1	0.001072901	0.001886792	0.001027825	0.004801453	0.00428449	0.004125258	0.004753583	0.001454065	0.003132251
RBPMS2,NM_194272.2	0.001072901	0.001907426	0.000676437	0.000789946	0.002191266	0.00212554	0.004946174	0.001221498	0.001434206
RBPMS2,NR_138350.1	0.001072901	0.001886792	0.001027825	0.004801453	0.00428449	0.004125258	0.004753583	0.001454065	0.003132251
MIR1272,NR_031674.1	0	0	0	0	0	0	0	0	0
PIF1,NM_001286499.1	0.007325684	0.003157618	0.003020797	0.007090239	0.007285517	0.004168785	0.00822405	0.010398469	0.015758822
PIF1,NM_001286497.1	0.006508079	0.003203203	0.003008424	0.00755965	0.007780248	0.003150996	0.007712456	0.013041604	0.014678687
ANKDD1A,NM_182703.5	0	0	0.003437903	0.010349288	0.000380084	0.03671875	0	0.000816327	0.00279916
MTFMT,NM_139242.3	0.008181905	0.009343211	0.009498284	0.004238425	0.003994965	0.00938716	0.005463681	0.004213272	0.005741254
SLC51B,NM_178859.3	0	0	0	0	0	0	0	0	0.068783069
RASL12,NM_016563.3	0	0	0	0.016949153	0.014492754	0.010752688	0	0	0.013157895
KBTBD13,NM_001101362.2	0.017621145	0	0	0	0	0	0	0.011450382	0
UBAP1L,NM_001163692.1	0	0.006968641	0	0	0	0	0	0	0
PDCD7,NM_005707.1	0.01918286	0.015728329	0.013561583	0.015065468	0.022759315	0.023197597	0.019279678	0.015676789	0.018100224
CLPX,NM_006660.4	0.005789643	0.005064457	0.009430255	0.006014894	0.007902807	0.01185829	0.00820533	0.00687542	0.005685008
CLPX,NR_133680.1	0.007958887	0.007753254	0.009593648	0.010582011	0.011178477	0.013641035	0.008919203	0.008958927	0.008099745
CILP,NM_003613.3	0	0	0	0	0	0	0	0	0
PARP16,NM_017851.5	0.008058406	0.012829356	0.007429421	0.018710768	0.011461631	0.016119747	0.012457531	0.007424775	0.00809816
IGDCC4,NM_020962.2	0.00646784	0	0.011673152	0	0.003579952	0	0.005360134	0.005407841	0.000864553
HACD3,NM_016395.2	0.003623208	0.003167968	0.002568854	0.00414976	0.003281283	0.002707883	0.002321045	0.003578554	0.0034953
INTS14,NR_045105.2	0.006900665	0.007043189	0.004858154	0.003452465	0.008036875	0.005773588	0.005855658	0.007449774	0.010043838
INTS14,NR_045104.1	0.006900665	0.007043189	0.004858154	0.003452465	0.008036875	0.005773588	0.005855658	0.007449774	0.010043838
INTS14,NM_001136043.2	0.006102877	0.005288207	0.004627819	0.003073995	0.006885225	0.005550953	0.005230649	0.005463907	0.006328329
MIR4511,NR_039736.1	0	0	0	0	0	0	0	0	0
RAB11A,NM_001206836.1	0.002587226	0.001840587	0.004861455	0.004703093	0.002734964	0.004411695	0.002725476	0.002398226	0.003255398
RAB11A,NM_004663.4	0.00263383	0.001873943	0.00482333	0.004835793	0.00278227	0.004265172	0.00278819	0.002262281	0.003313348
DIS3L,NM_001323936.1	0.008073281	0.00018546	0.001801396	0.016486486	0.003461919	0.00378198	0.000536673	0.001784804	0.003578529
TIPIN,NM_017858.2	0.007194245	0.008529128	0.008581903	0.018860771	0.007653281	0.008941045	0.005870416	0.009145844	0.010775566
SCARNA14,NR_004388.1	0	0.000658762	0	0	0.005479452	0	0	0	0
SNAPC5,NR_138061.1	0.001972102	0.005656627	0.006182883	0.002859185	0.010856597	0.005037933	0.002750661	0.007789013	0.004329186
SNAPC5,NM_006049.3	0.002039801	0.005217481	0.006140235	0.002441467	0.010779537	0.005095312	0.001847497	0.007915934	0.004032258
SNAPC5,NM_001329614.1	0.0025625	0.003959433	0.005497809	0.002612885	0.010360676	0.0039801	0.001733102	0.007679963	0.003013932
MIR4512,NR_039737.1	0	0	0	0	0	0	0	0	0
RPL4,NM_000968.3	0.002206009	0.001750683	0.001863354	0.002175684	0.00219078	0.002480585	0.001980943	0.002224457	0.002258981
SNORD18C,NR_002443.1	0	0.052631579	0	0	0	0	0	0	0
SNORD18B,NR_002442.1	0	0	0	0	0	0	0	0	0
SNORD16,NR_002440.1	0	0	0	0	0	0	0	0	0
SNORD18A,NR_002441.1	0	0	0	0	0	0	0	0	0
ZWILCH,NM_001287823.1	0.00180888	0.001218946	0.001426341	0.002646207	0.003063875	0.002636999	0.00167606	0.00244495	0.001679487
SMAD6,NM_005585.4	0.024524158	0.025571848	0.024899598	0.010224406	0.02134059	0.03024453	0.02294686	0.017397571	0.031462472
LOC102723493,NR_135686.1	0	0	0	0.018115942	0	0.083333333	0	0	0.071428571
IQCH,NM_022784.2	0	0	0	0	0	0	0	0.002197802	0
IQCH-AS1,NR_040055.1	0.007482993	0.003138202	0.002172339	0.011729659	0.001749399	0.009412819	0.001999636	0.001090343	0.011032978
IQCH-AS1,NR_040056.1	0.007482993	0.003138202	0.002172339	0.012509198	0.001749399	0.009412819	0.001999636	0.001090343	0.011032978
IQCH-AS1,NR_040054.1	0.007584333	0.003138202	0.002145156	0.012509198	0.001749399	0.009412819	0.001999636	0.001090343	0.011032978
C15orf61,NM_001143936.1	0.005728109	0.005346182	0.007502612	0.008107294	0.006047564	0.008119481	0.00676486	0.004455004	0.007057735
LOC101929076,NR_120345.1	0	0	0	0	0	0.071428571	0	0	0
RNU6-1,NR_004394.1	0	0	0	0	0	0	0	0	0
CALML4,NM_033429.2	0.006308766	0.006752954	0.003196535	0.006956522	0.005027422	0.004504505	0.002679734	0.004193304	0.004820895
CALML4,NR_104583.1	0.005654567	0.007436492	0.005733754	0.006803888	0.00565589	0.006253152	0.004723692	0.005270394	0.006520153
CLN6,NM_017882.2	0.001514553	0.002023523	0.000268938	0.000474608	0.001573719	0.000671874	0.001954499	0.000896985	0.000751058
FEM1B,NM_015322.4	0.019702277	0.014168481	0.017551114	0.01748334	0.013499928	0.014686843	0.014972419	0.015228621	0.017485702
MIR4312,NR_036197.1	0	0	0	0	0	0	0	0	0
ANP32A-IT1,NR_026808.1	0	0	0.065789474	0	0.032490975	0.055555556	0	0.048309179	0
SPESP1,NM_145658.3	0	0	0	0	0	0	0	0	0
LOC145694,NR_132970.1	0	0	0	0	0.012106538	0.061170213	0	0	0
LOC145694,NR_132969.1	0	0	0	0	0.01953125	0	0	0	0
RPLP1,NM_213725.1	0.001581512	0.001548041	0.001712498	0.001664632	0.001805134	0.002011361	0.001992246	0.001855779	0.002012485
MIR629,NR_030714.1	0	0	0	0	0	0	0	0	0
LOC101929151,NR_135691.1	0.012048193	0	0.066666667	0	0.060606061	0.071428571	0	0	0
LARP6,NM_001286679.1	0	0	0.005875441	0	0	0	0	0	0.020524515
LARP6,NM_197958.2	0.00165426	0.004979629	0.003701211	0	0.004301075	0	0.006194081	0.002329193	0
THAP10,NM_020147.3	0.00880853	0.00436443	0.015209125	0	0.005055612	0.007667732	0.011130137	0.004475385	0.008664829
CT62,NM_001102658.1	0	0	0	0	0	0	0	0	0
THSD4-AS1,NR_120350.1	0	0	0	0	0	0	0	0	0
THSD4-AS2,NR_120346.1	0	0	0	0	0	0	0	0	0
NR2E3,NM_016346.3	0	0	0	0	0	0	0	0	0
NR2E3,NM_014249.3	0	0	0	0	0	0	0	0	0
SENP8,NM_001166340.1	0.0133829	0	0	0	0.006564551	0	0	0.007994186	0.000926355
PKM,NM_001206799.1	0.001686262	0.001850587	0.001769301	0.001777351	0.001630237	0.001966515	0.002327263	0.0018485	0.001916438
PARP6,NM_001323523.1	0.004432348	0.000966417	0.005627345	0.013270355	0.001974891	0.006890536	0.007113116	0.006976281	0.007087719
PARP6,NR_136606.1	0.005713906	0.003774813	0.007315701	0.013637974	0.007368716	0.009866424	0.010493535	0.008438819	0.011458916
CELF6,NM_001172685.1	0	0	0.021505376	0	0.008474576	0	0	0	0
HEXA,NM_001318825.1	0.003633785	0.005251083	0.006899004	0.002275831	0.001737871	0.005598416	0.004396483	0.004150454	0.003846154
HEXA,NR_134869.1	0.017605634	0.014473391	0.033388982	0.020944559	0.02467344	0.019101124	0.025882353	0.018975332	0.026289926
TMEM202,NM_001080462.1	0	0	0	0	0	0	0	0	0
LOC102723640,NR_135684.1	0	0	0	0	0	0.112612613	0	0	0
GOLGA6B,NM_018652.4	0	0	0	0	0	0	0	0	0
HIGD2B,NR_002780.1	0	0	0	0	0	0.083333333	0.05	0	0
ADPGK,NR_023318.1	0.003050204	0.00353127	0.003810944	0.004676638	0.006123264	0.00585808	0.004184868	0.00611902	0.006899507
ADPGK,NM_031284.4	0.001530629	0.001939864	0.003267222	0.003277836	0.002691861	0.004297217	0.003327453	0.004770029	0.003889327
HCN4,NM_005477.2	0	0	0	0	0	0.038461538	0	0	0
NPTN-IT1,NR_103844.1	0.022943038	0.046325879	0.057692308	0	0.030947776	0.036072144	0.038623006	0.032623169	0.024390244
CD276,NM_001329629.1	0.001594975	0.000950771	0.001696461	0.00249033	0.001402762	0.002364672	0.001680584	0.001653903	0.000796826
C15orf59,NM_001039614.2	0	0	0	0	0.006696429	0	0	0	0
TBC1D21,NM_001286434.1	0	0	0	0	0	0	0	0	0
LOXL1-AS1,NR_040066.1	0.002172968	0.000941324	0.001267159	0.00940774	0.017262895	0.002698015	0.005044391	0.008902854	0.002308403
LOXL1-AS1,NR_040070.1	0.002172968	0.000941324	0.001267159	0.00940774	0.017262895	0.002698015	0.005044391	0.008902854	0.002308403
LOXL1-AS1,NR_040068.1	0.002172968	0.000941324	0.001267159	0.00940774	0.017262895	0.002698015	0.005044391	0.008902854	0.002308403
LOXL1,NM_005576.3	0.002185262	0.004882227	0.002005777	0.001259672	0.002797321	0.001087601	0.002903928	0.001616872	0.002471461
STOML1,NM_001324230.1	0.000301296	0.003498542	0.006839945	0	0.002546149	0	0.0017991	0.003080082	0.001212489
GOLGA6A,NM_001038640.2	0	0	0	0	0	0	0	0	0
LOC283731,NR_027073.1	0	0	0	0	0.030888031	0	0	0	0.023178808
ISLR2,NM_001130136.1	0.012834418	0.015653094	0.015629565	0.010582757	0.011560694	0.00521978	0.019900054	0.027198549	0.032285639
ISLR,NM_005545.3	0.002707826	0	0.00026096	0	0.00030656	0.002103653	0.001146789	0.002722513	0.000921234
STRA6,NM_001199042.1	0.001154373	0.001635285	0.002092524	0.000595783	0.001070912	0.001693741	0.003286207	0.002360013	0.003965833
STRA6,NM_001142620.1	0.003565217	0.005173306	0.002485913	0.00083682	0.005528587	0.004251953	0.007005254	0.007291317	0.005878127
CCDC33,NM_001287181.1	0.002070393	0	0	0	0	0.005272408	0	0.043103448	0
CYP11A1,NM_001099773.1	0	0	0	0	0	0	0	0	0
MIR6881,NR_106941.1	0	0	0	0	0	0	0	0	0
UBL7,NM_001286741.1	0.001589685	0.000947508	0.000718047	0.001586899	0.00104175	0.001126947	0.001355895	0.000777726	0.001241685
CLK3,NM_003992.4	0.013482199	0.008807046	0.009656652	0.015786749	0.005297136	0.016869263	0.012502627	0.007520413	0.009660971
CYP1A1,NM_001319217.1	0	0	0	0	0	0	0	0	0
CYP1A2,NM_000761.4	0	0	0	0	0	0	0	0	0
CSK,NM_001127190.1	0.001360739	0.000268154	0.000263366	0.001998335	0.001507105	0.004828352	0.003097482	0.00248192	0.001474041
MIR4513,NR_039738.1	0	0	0	0	0	0	0	0	0
LMAN1L,NM_021819.2	0	0	0	0	0	0	0	0	0
CPLX3,NM_001030005.2	0	0	0	0	0	0	0	0.043478261	0
ULK3,NR_104307.2	0.003639168	0.000424533	0.000539338	0.002434815	0.001153806	0.001743122	0.002098293	0.000616412	0.003301844
ULK3,NM_001099436.3	0.003639168	0.000424533	0.000539338	0.002434815	0.001153806	0.001745404	0.002098293	0.000616412	0.003301844
MIR6882,NR_106942.1	0	0	0	0	0	0	0	0	0
SCAMP2,NM_001320778.1	0.007843309	0.004404322	0.003343978	0.005197033	0.006430964	0.006699385	0.007587656	0.005032907	0.00655806
MPI,NM_001330372.1	0	0	0.004416488	0.003016916	0.000168947	0.002913753	0.006528328	0.000114416	0.002536783
MPI,NM_001289155.1	0	0	0.004416488	0.003016916	0.000168947	0.002913753	0.006528328	0.000114416	0.002536783
FAM219B,NR_135845.1	0.003483001	0.002527167	0.001409567	0.004139875	0.011527142	0.006566327	0.004734848	0.004125471	0.00557752
FAM219B,NM_020447.4	0.003083327	0.00245916	0.00125662	0.002657555	0.010620364	0.006238588	0.004978935	0.003624528	0.004359263
COX5A,NM_004255.3	0.001327617	0.001769717	0.00211673	0.002204312	0.002192171	0.002324818	0.002361362	0.001244834	0.002310575
RPP25,NM_017793.2	0.003730055	0.004128859	0.004298959	0.0095898	0.005363368	0.006520052	0.00709255	0.00574619	0.00649426
SCAMP5,NM_138967.3	0.001734877	0.001736733	0.00229763	0.002006817	0.001912412	0.002170853	0.002202747	0.002368687	0.002562062
PPCDC,NM_001301103.1	0.003105152	0.003261579	0	0.000399202	0.001997004	0.003255208	0.009577015	0.002502275	0.002280502
LOC105376731,NM_001321990.1	0	0	0	0	0	0	0	0	0
GOLGA6C,NM_001164404.1	0	0	0	0	0	0.166666667	0	0	0
GOLGA6D,NM_001145224.1	0	0	0	0	0	0	0	0	0
NEIL1,NM_024608.3	0	0	0	0	0	0	0	0	0
MIR631,NR_030360.1	0	0	0	0	0	0	0	0	0
MAN2C1,NM_001256494.1	0.000100735	0	0.001582696	0.00117325	0.001287554	0.002405498	0.001376699	0.002345166	0.003221864
SIN3A,NM_015477.2	0.012635332	0.011663766	0.01500341	0.018965826	0.012144054	0.014987926	0.011975546	0.009367133	0.014226437
IMP3,NM_018285.3	0.006137643	0.006869989	0.007045063	0.007243649	0.007633061	0.005645834	0.006786744	0.006895233	0.007900812
SNX33,NM_001318146.1	0.009532888	0.01446281	0.01322314	0	0.010506208	0.012315271	0.001606856	0.000327547	0.001688239
CSPG4,NM_001897.4	0.004971002	0	0	0	0	0	0	0	0.017741935
ODF3L1,NM_175881.3	0	0	0	0	0	0	0	0	0
MIR4313,NR_036198.1	0	0	0	0	0	0	0	0	0
FBXO22,NM_012170.3	0	0.003770028	0	0	0	0	0	0	0.005514706
FBXO22,NM_147188.2	0.002402609	0.000248355	0.002561147	0.002133246	0.002852873	0.008463993	0.004223369	0.00492331	0.002992634
FBXO22-AS1,NR_003136.1	0	0	0	0	0	0	0	0	0
LOC101929439,NR_120360.1	0	0	0	0.033333333	0.027777778	0	0.052631579	0	0
TYRO3P,NR_028510.1	0	0	0	0	0	0	0	0	0
ISL2,NM_145805.2	0	0	0	0	0	0	0	0	0
RCN2,NM_002902.2	0.001622256	0.001451757	0.002759382	0.002082373	0.002831139	0.003045031	0.001867715	0.001929897	0.003923132
PSTPIP1,NM_001321137.1	0	0	0	0	0	0	0	0	0
TSPAN3,NM_005724.5	0.002190107	0.001407025	0.002308532	0.001396048	0.002310655	0.001788997	0.002218822	0.001610094	0.0023529
LINC00597,NR_026813.1	0	0	0	0	0.091549296	0.022875817	0.012345679	0	0
LOC645752,NR_027024.1	0	0	0	0	0	0	0	0	0
LOC91450,NR_026998.1	0	0.032258065	0	0.010373444	0	0.012285012	0.00281294	0.004451039	0
TBC1D2B,NM_144572.1	0.011666549	0.002618535	0.0053212	0.013707364	0.003985541	0.007628353	0.00710708	0.006276017	0.008558111
TBC1D2B,NM_015079.5	0.011666549	0.002618535	0.0053212	0.013707364	0.003973755	0.007628353	0.007093636	0.006276017	0.008558111
SH2D7,NM_001101404.1	0	0	0	0	0	0	0	0	0
CIB2,NM_006383.3	0.000294308	0.000774359	0.002626683	0.001821494	0.001863249	0.000900129	0.000741107	0.001989502	0.001882741
CIB2,NR_125435.1	0.00046459	0.000913719	0.003039679	0.002061006	0.003520376	0.000880429	0.000728715	0.002385359	0.002024994
IDH3A,NM_005530.2	0.001366086	0.001722297	0.002485789	0.003653422	0.002008675	0.004079057	0.00152751	0.00275364	0.00397401
DNAJA4,NM_018602.3	0.000935891	0	0.00093081	0.002089864	0.000264271	0.001280205	0.001208459	0.001466276	0.002102313
WDR61,NM_001303247.1	0.000682846	0.000467151	0.001636379	0.002351749	0.001221101	0.002028302	0.002343201	0.000702976	0.001199712
CRABP1,NM_004378.2	0.000647249	0.000586434	0.001619827	0	0.000502008	0.004085024	0.001174781	0.00025702	0.001950355
IREB2,NM_001320943.1	0	0	0	0	0	0	0	0	0
HYKK,NM_001013619.3	0	0	0	0	0.003361345	0	0.01	0.005813953	0
HYKK,NM_001083612.1	0	0	0	0	0	0	0	0	0
PSMA4,NM_001102667.2	0.0029956	0.001798861	0.002016965	0.001770451	0.001610851	0.002095411	0.002968442	0.002862379	0.00366876
PSMA4,NM_001330673.1	0.002885144	0.001780828	0.002203977	0.002214502	0.001765351	0.002207692	0.003086858	0.002988448	0.003465915
CHRNA5,NM_001307945.1	0.000785987	0.003483309	0.004021203	0.001534751	0.001133144	0.00094038	0.003180156	0.003647733	0.003076923
CHRNA5,NM_000745.3	0.000976426	0.003918367	0.004150943	0.001743462	0.000927931	0.001046682	0.003180156	0.003874896	0.003295979
CHRNB4,NM_000750.3	0.001025115	0.002133106	0.013237064	0.002242152	0.005700713	0.001364256	0.002021563	0.002891693	0.001440922
CHRNB4,NM_001256567.1	0.001197605	0.001338688	0.013237064	0	0.006993007	0.00152207	0.000688942	0.003190255	0.001440922
ADAMTS7,NM_014272.4	0.001703807	0.001437179	0.000987709	0.002076901	0.003350982	0.002931477	0.004309788	0.001299082	0.001737202
CTSH,NM_001319137.1	0.000229043	0	0.000230415	0.000222965	0	0.000266312	0	0.001154734	0.000171939
ANKRD34C,NM_001146341.1	0	0	0	0	0	0	0	0	0
TMED3,NM_007364.3	0.002228029	0.002803551	0.004372888	0.00127319	0.001196066	0.001746344	0.001240368	0.002759417	0.0019254
TMED3,NM_001301203.1	0.142857143	0	0	0	0	0.026315789	0	0	0
KIAA1024,NM_015206.2	0	0.003984064	0	0	0	0.018480493	0	0.005714286	0.018475751
MTHFS,NR_037654.1	0.006498848	0.008685446	0.00563053	0.000791578	0.005966278	0.009226109	0.004010148	0.00526564	0.006091239
MTHFS,NM_006441.3	0.006195892	0.004903563	0.003797468	0.000104668	0.003095471	0.003955288	0.004087841	0.000785238	0.004818222
ST20-MTHFS,NM_001199760.1	0.006195892	0.004903563	0.003797468	0.000104668	0.003095471	0.003955288	0.004087841	0.000785238	0.004818222
ST20,NM_001100879.1	0.000990884	0.002288605	0.002065316	0.011268986	0.005602689	0.001975684	0.004296296	0.005715011	0.005257887
BCL2A1,NM_001114735.1	0	0	0	0	0	0	0	0	0
BCL2A1,NM_004049.3	0	0	0	0	0	0	0	0	0
ZFAND6,NM_001242918.1	0.002972956	0.00421189	0.003849856	0.005074205	0.000663672	0.007109967	0.004911826	0.004554621	0.004088407
LINC01314,NR_120317.1	0.002762431	0.003549246	0	0.00110011	0.000678426	0.001010101	0.004642526	0.008730692	0
LOC101929586,NR_120363.1	0.2	0	0	0	0.2	0	0	0	0
MIR549A,NR_030393.1	0	0	0	0	0	0	0	0	0
MESDC2,NM_015154.2	0.004024325	0.004502339	0.005801568	0.006525444	0.004943685	0.00433526	0.002726756	0.007282625	0.003617592
MIR4514,NR_039739.1	0	0	0	0	0	0	0	0	0
MESDC1,NM_022566.2	0.00771623	0.013288912	0.007603268	0.009620763	0.007068044	0.00696767	0.007038043	0.007210257	0.006711409
CFAP161,NM_173528.2	0	0	0	0	0	0	0	0	0
STARD5,NM_181900.2	0	0	0	0.043478261	0	0	0	0	0.002053388
STARD5,NR_135013.1	0	0	0	0.068493151	0	0	0	0	0.001949318
MEX3B,NM_032246.4	0.045589693	0.030704076	0.025999224	0.025084746	0.025899565	0.050298877	0.021322344	0.032685785	0.020369672
GOLGA6L9,NM_198181.3	0.00688377	0.004585053	0.00192	0.019894999	0.003348554	0.014128187	0.011620259	0.009489917	0.003418803
RPS17,NR_111943.1	0.001270721	0.001336999	0.001159291	0.001618525	0.001348647	0.001077592	0.001309758	0.001396269	0.001972617
RPS17,NR_111944.1	0.001270721	0.001336999	0.001159291	0.001618525	0.001348647	0.001077592	0.001309758	0.001396269	0.001972617
RPS17,NM_001021.4	0.001267108	0.001334993	0.001015013	0.00142058	0.001231429	0.001041797	0.001182848	0.001282711	0.001920037
GOLGA6L10,NM_001164465.3	0	0	0	0	0	0	0	0	0
LOC102724034,NR_120378.1	0	0	0	0	0	0	0	0	0
GOLGA2P10,NR_026811.3	0.000647021	0.002865101	0.004658663	0.002675691	0.007380755	0.005080673	0.002905735	0.001062054	0.002632445
LOC338963,NR_034139.1	0	0	0	0	0	0	0	0	0
ACTG1P17,NR_036446.1	0.002645503	0	0.008445946	0.026397516	0.005607477	0.008210181	0.011461318	0.009687836	0.010785824
FSD2,NM_001281805.1	0	0	0.03125	0	0	0	0	0	0
HOMER2,NM_199330.2	0.000970141	0.002675841	0.002488336	0	0.002796334	0.002808989	0.003434886	0.00130662	0.001313917
FAM103A1,NM_031452.3	0.009712892	0.005616143	0.010264099	0.006713984	0.010819074	0.018328067	0.007972731	0.006521649	0.012867847
C15orf40,NM_001160116.1	0	0.05	0	0	0	0	0	0	0
C15orf40,NM_001160115.1	0	0	0.023809524	0	0	0	0	0	0
C15orf40,NR_027650.1	0.003870293	0.003644798	0.003089101	0.006480041	0.006822262	0.004355875	0.00947809	0.004470106	0.005743712
C15orf40,NM_144597.2	0.003318584	0.003494927	0.002028603	0.005934289	0.006654567	0.003982251	0.006844008	0.004063467	0.005846732
C15orf40,NM_001160114.1	0	0.008158508	0.004691165	0.002810568	0.015689894	0	0.010944911	0.005711319	0.00127421
C15orf40,NR_027649.1	0	0	0	0.0155902	0.04	0	0.1	0.036363636	0
C15orf40,NM_001160113.1	0	0	0	0	0	0	0	0	0
BTBD1,NM_025238.3	0.002843602	0.016963528	0.002679528	0.001239926	0.010783201	0.008483563	0.00745601	0.005364327	0.005474453
BTBD1,NM_001011885.1	0.0027215	0.012562814	0.002587992	0.006131834	0.010047594	0.00738613	0.007112376	0.004952538	0.005319149
TM6SF1,NM_001330385.1	0	0	0	0	0.083333333	0	0.053892216	0	0
TM6SF1,NM_001144903.1	0	0	0	0	0	0	0.055900621	0	0
HDGFRP3,NM_016073.3	0.003494958	0.003144966	0.002981901	0.001668289	0.001799051	0.002663329	0.003160879	0.001050631	0.005261084
BNC1,NM_001301206.1	0	0	0	0	0	0	0	0	0
DNM1P41,NR_033787.2	0	0	0	0	0	0	0	0	0
UBE2Q2L,NM_001243531.1	0	0	0	0	0	0	0	0	0
GOLGA2P7,NR_027001.1	0.007217322	0.000523149	0.012052877	0.004694836	0.012468828	0.008991009	0.007473143	0.00257649	0.004226543
GOLGA6L4,NM_001267536.2	0	0	0	0	0	0	0	0	0
GOLGA6L5P,NR_003246.4	0	0	0.024793388	0.022503516	0.00591716	0.007054674	0	0.02247191	0.006622517
UBE2Q2P1,NR_003661.2	0.003028009	0.018126888	0.017405719	0.008597528	0.023989034	0.010129564	0.023893183	0.010752688	0.014930114
ZSCAN2,NM_017894.5	0.009656837	0.001740644	0.004781077	0.004380628	0.000290951	0.006557377	0.01108742	0.010896708	0.00037843
ZSCAN2,NM_001007072.1	0.001553599	0.006473127	0	0.007113821	0.006967213	0.003461206	0.012358664	0.001300149	0.010727521
ZSCAN2,NM_181877.3	0.038170564	0.02790279	0.011972931	0.015349194	0.013983051	0.011418048	0.010423905	0.016129032	0.005405405
NMB,NM_021077.3	0.001207105	0.000928013	0.000633312	0	0.001091405	0.002470007	0.003158677	0.001219677	0.004644809
NMB,NM_205858.1	0.001322252	0.001020111	0.000715478	0	0.001221374	0.00279944	0.001072961	0.001392327	0.003739483
SEC11A,NM_001271918.1	0.002803589	0.002325181	0.002389169	0.001798887	0.001889009	0.002423998	0.002795152	0.002304699	0.0028574
SEC11A,NM_001271920.1	0.002797927	0.002356222	0.002474026	0.001794213	0.00195782	0.002601071	0.002946482	0.00235605	0.002899644
SEC11A,NR_073518.1	0.003098678	0.002937614	0.003166876	0.003225045	0.003458745	0.00448504	0.003983187	0.003588202	0.004118161
SEC11A,NM_001271922.1	0.002800859	0.00232163	0.002416771	0.001785814	0.001900731	0.002442973	0.0027789	0.00230504	0.002875207
ALPK3,NM_020778.4	0	0	0	0	0	0	0	0	0
SLC28A1,NM_201651.2	0	0	0	0	0	0	0	0	0
LOC642423,NR_049748.1	0	0	0	0	0	0	0	0	0
GOLGA6L3,NM_001310153.1	0	0	0	0	0	0	0	0	0
LOC101929679,NR_120366.1	0	0	0	0.017857143	0	0.038910506	0.133333333	0	0
KLHL25,NM_022480.3	0.004869735	0.018781302	0.019504876	0.003182011	0.007423701	0.001077006	0.003795066	0.007852613	0.005599764
MIR1276,NR_031682.1	0	0	0	0	0	0	0	0	0
AGBL1-AS1,NR_046012.1	0	0	0	0	0	0	0	0	0
LOC102724452,NR_135683.1	0.222222222	0	0	0	0	0	0	0	0
MRPL46,NM_022163.3	0.003739871	0.004447963	0.001783742	0.004519687	0.003087925	0.005243652	0.004277353	0.002571782	0.00541708
MRPS11,NM_001321973.1	0.000275634	0.001041233	0.006666667	0	0.00844806	0.003962704	0.00018305	0.007549361	0.005144817
MRPS11,NM_001321974.1	0.000275634	0.001041233	0.006666667	0	0.00844806	0.003962704	0.00018305	0.007549361	0.005144817
MRPS11,NM_001321970.1	0.00243734	0.00449152	0.001999097	0.003133028	0.002251945	0.003408495	0.006144044	0.002300449	0.00315618
DET1,NR_135742.1	0.004195011	0.006528418	0.005867464	0.005552985	0.017674536	0.002337055	0.010090125	0.012962025	0.00716479
DET1,NR_135739.1	0.002269289	0.004233302	0.003219485	0.004577916	0.016106111	0.002907446	0.006880436	0.014869408	0.008280104
DET1,NR_135743.1	0.002195088	0.003839122	0.003331402	0.004711425	0.017742216	0.00298458	0.006753781	0.016240957	0.009054456
DET1,NM_001321596.1	0.002174307	0	0.000867052	0	0.003824654	0	0.006470996	0.000791557	0.004778338
DET1,NR_135741.1	0.002195088	0.003839122	0.003331402	0.004711425	0.017742216	0.00298458	0.006753781	0.016240957	0.009054456
MIR3529,NR_039867.1	0	0	0	0	0	0	0	0	0
AEN,NM_022767.3	0.014550761	0.015385163	0.015960955	0.011482627	0.014918335	0.017738398	0.015367728	0.015155633	0.01368763
ISG20,NM_001303235.1	0	0	0	0	0	0	0	0	0.013289037
HAPLN3,NM_001307952.1	0	0.000724113	0	0	0.003770028	0	0	0.005479452	0
MFGE8,NM_001310321.1	0	0.002345766	0.001209855	0.001342763	0	0.001504466	0.00103852	0.001504831	0.000710339
RLBP1,NM_000326.4	0	0	0	0	0	0	0	0	0
FANCI,NM_018193.2	0.001396933	0.003431513	0.001699235	0.000693001	0.001332073	0.005193473	0.001492458	0.001666964	0.00414193
POLG,NM_002693.2	0.005767715	0.005692674	0.003738241	0.005053317	0.00500024	0.006425035	0.007543179	0.00498801	0.009305707
MIR6766,NR_106824.1	0	0	0	0	0	0	0	0	0
RHCG,NM_001321041.1	0	0	0.05	0	0	0	0	0	0
RHCG,NR_110261.1	0	0	0.05	0	0	0	0	0	0
LINC00928,NR_027075.1	0	0.285714286	0	0	0	0	0	0	0
TICRR,NM_001308025.1	0.024871982	0.012281995	0.016157016	0.017630809	0.012486772	0.009076448	0.025122833	0.021942535	0.019206894
PLIN1,NM_002666.4	0	0	0	0	0	0	0	0	0
PEX11A,NM_003847.2	0.008162117	0	0	0.010613884	0.003235199	0.001534527	0.000640615	0.003606853	0
WDR93,NM_001284396.1	0	0	0	0	0	0	0	0	0
WDR93,NM_001284395.1	0	0	0	0	0	0	0	0	0
MESP1,NM_018670.3	0	0	0.009528586	0.003330866	0.006289308	0.003722084	0.000834725	0.012373969	0.007360673
MESP2,NM_001039958.1	0	0	0	0	0	0	0	0	0.015679443
ANPEP,NM_001150.2	0	0	0	0	0	0	0.050209205	0.051282051	0
AP3S2,NR_023361.1	0.004019764	0.004439353	0.004938508	0.007152501	0.006414035	0.006382415	0.008834403	0.007849562	0.006912061
AP3S2,NM_005829.4	0.002398633	0.002461182	0.0028793	0.005034517	0.001795502	0.002706128	0.005126197	0.00473064	0.003268503
MIR5094,NR_049817.1	0	0	0	0	0	0.176470588	0	0	0.097560976
MIR5009,NR_049807.1	0	0	0	0	0	0	0	0	0
ARPIN,NM_001282380.1	0.000344887	0.003139483	0	0	0.001233426	0.001284247	0.00180152	0.001481043	0.006500414
IDH2,NM_001289910.1	0.00127525	0.001221977	0.001053619	0.001180606	0.000838292	0.000836705	0.000848822	0.001088161	0.001802578
SEMA4B,NM_001324029.1	0.006181069	0.008601297	0.021157988	0.014161657	0.018662193	0.017996476	0.014703783	0.007746791	0.009174312
SEMA4B,NM_001324032.1	0.006181069	0.008601297	0.021157988	0.014161657	0.018662193	0.017996476	0.014703783	0.007746791	0.009174312
CIB1,NM_001277764.1	0.000585533	0.000868684	0.001260994	0.002256889	0.001481077	0.001542523	0.000412307	0.000974577	0.00179027
CIB1,NR_102427.1	0.00057596	0.000858124	0.001248245	0.002623774	0.001448502	0.001521179	0.000403531	0.000957304	0.00176068
CIB1,NR_102428.1	0.000574002	0.000856816	0.001367776	0.00299523	0.001904122	0.001823444	0.000754827	0.001326893	0.001765947
GDPGP1,NM_001013657.2	0	0	0	0	0	0	0	0	0
NGRN,NM_001033088.1	0.004235624	0.004645158	0.005458373	0.005682668	0.004585268	0.00365148	0.004152438	0.005348062	0.003069866
GABARAPL3,NR_028287.1	0	0	0	0	0	0	0	0	0
ZNF774,NM_001004309.2	0	0	0	0	0	0	0	0	0
FURIN,NM_002569.3	0.003234734	0.001613862	0.001986755	0.005430013	0.004619738	0.004746061	0.001130689	0.003205715	0.001798217
FES,NM_001143785.1	0.000908884	0.002478134	0.000371885	0	0.002656042	0.005103619	0.002326303	0.002880335	0.000147885
MAN2A2,NM_001320977.1	0.007207344	0.007079646	0.002373826	0.00220234	0.00757284	0.003194888	0.007117048	0.004020011	0.004462253
HDDC3,NR_104447.1	0.005078621	0.003648803	0.001148308	0.002170821	0.002737707	0.007469309	0.004989605	0.00265621	0.000816933
HDDC3,NM_198527.3	0.005078621	0.003648803	0.001149934	0.002170821	0.002737707	0.007469309	0.004989605	0.00265621	0.000823045
HDDC3,NM_001286451.1	0.005078621	0.003648803	0.001150952	0.002170821	0.002745222	0.007469309	0.004989605	0.00265621	0.000823045
RCCD1,NM_001017919.1	0.002372755	0.004305284	0.004487948	0.007467852	0.004938723	0.003257329	0.004362822	0.003460011	0.005380607
PRC1,NM_003981.3	0.003865508	0.003609542	0.002635192	0.004558291	0.002728803	0.003442911	0.004632517	0.002789517	0.004285171
PRC1,NM_001267580.1	0.003865508	0.003609542	0.002635192	0.004558291	0.002728803	0.003442911	0.004632517	0.002789517	0.004285171
VPS33B,NM_018668.4	0	0.020484171	0.004604052	0.008215086	0.027184466	0.00713967	0.02396088	0.007590133	0.004975124
ST8SIA2,NM_001330416.1	0.001591231	0.006867233	0.003450439	0.008051083	0.000757863	0.004376931	0	0.000744786	0
LOC104613533,NR_126501.1	0	0	0	0	0	0	0	0	0
C15orf32,NM_153040.2	0	0	0	0	0	0	0	0	0
C15orf32,NM_001301106.1	0	0	0	0	0	0	0	0	0
LINC00930,NR_021493.1	0	0	0	0	0	0	0	0	0
RGMA,NM_001166286.1	0.01200392	0.002523129	0.005484461	0.010066149	0.017501509	0.012007819	0.001912046	0.007218045	0.000432339
LINC01579,NR_138083.1	0	0	0	0	0	0	0.25	0	0
MCTP2,NM_001159644.1	0	0	0	0	0	0	0	0	0
LINC01197,NR_034095.1	0	0	0	0	0.166666667	0.222222222	0.05	0	0.111111111
NR2F2,NM_001145155.1	0.012726688	0.011901754	0.012140631	0.009062932	0.014021032	0.014258004	0.008156524	0.010457448	0.01323257
SPATA8-AS1,NR_102754.1	0	0	0	0	0	0	0	0	0
SPATA8-AS1,NR_102753.1	0	0	0	0	0	0	0	0	0
SPATA8,NM_001304804.1	0	0	0	0	0	0	0	0	0
LOC101927310,NR_110756.1	0	0	0	0	0	0	0	0	0
ARRDC4,NM_183376.2	0.021352313	0.004791239	0.014897579	0.023238925	0.033467202	0.007608696	0.001850709	0.025362319	0.008816121
LINC01582,NR_120325.1	0	0	0	0	0	0	0	0	0
FAM169B,NM_182562.2	0	0	0	0	0	0	0	0	0
IRAIN,NR_126453.1	0.003904863	0.013290803	0.00385505	0.008820287	0.005416051	0	0.005327869	0.005152979	0.007933194
PGPEP1L,NM_001102612.2	0	0	0	0	0	0	0	0	0
SYNM,NM_015286.5	0.001261741	0.002733389	0.000460511	0.000159541	0.004104297	0.003154574	0.002364687	0.0038503	0.001570407
DNM1P46,NR_003260.1	0.037914692	0.020100503	0	0	0.019193858	0.020689655	0.004246285	0.014354067	0.014242116
SPATA41,NR_028140.1	0	0.041666667	0	0.00297619	0	0	0	0.010903427	0
SPATA41,NR_028139.1	0	0.041666667	0	0.00297619	0	0	0	0.010903427	0
PRKXP1,NR_073405.1	0	0	0	0	0.012060648	0.000436491	0.001340483	0.001928021	0.009540636
LINS1,NM_001040616.2	0	0	0	0	0	0	0	0	0
ASB7,NM_024708.3	0.007415254	0.014767932	0.019920319	0	0.031772575	0.016260163	0.008438819	0.013888889	0.01497006
LOC101927751,NR_135831.1	0	0.003305785	0.013888889	0	0.011494253	0.030630631	0.009287926	0	0
CHSY1,NM_014918.4	0.013343677	0.008730889	0.005740396	0.009488998	0.012521533	0.013017191	0.011544999	0.012100017	0.013435665
SELENOS,NM_203472.2	0.001216381	0.006028341	0.001015797	0.004413518	0.006073513	0.005010538	0.005899814	0.001992576	0.004546495
SELENOS,NM_018445.5	0.001257206	0.005879156	0.000611084	0.004677558	0.006649683	0.004179775	0.0059607	0.00220947	0.004706585
SNRPA1,NM_003090.3	0.004131043	0.002997799	0.002077245	0.004105383	0.003743651	0.005333617	0.003841353	0.003553399	0.006094966
SNRPA1,NR_135508.1	0.004831866	0.003869595	0.003382894	0.005354543	0.006243604	0.006397278	0.00587435	0.004595067	0.007322161
LOC100507472,NR_045387.1	0	0	0	0	0	0	0	0	0
TM2D3,NM_001308026.1	0.003968254	0.001792918	0	0.000892857	0.019900498	0.004536617	0	0	0
TM2D3,NM_078474.2	0.015965072	0.009872242	0.010006165	0.010932907	0.011349946	0.00958529	0.012092684	0.009763269	0.007247557
LOC100128108,NM_001321553.1	0	0	0	0	0	0	0	0	0
MIR1302-10,NR_036267.1	0	0	0	0	0	0	0	0	0
DDX11L9,NR_051985.1	0	0	0	0	0	0	0	0	0
CBFB,NM_022845.2	0.005180227	0.006413826	0.005805621	0.008231077	0.007378655	0.005767026	0.007113	0.004502502	0.008023772
CBFB,NM_001755.2	0.005169426	0.006405093	0.005791366	0.008207875	0.007372453	0.005754622	0.007099036	0.004482798	0.007990396
LCMT1,NM_001032391.1	0.001936733	0.001294447	0.002952896	0.001222358	0.003245775	0.001992149	0.003239411	0.002363321	0.002481133
ADCY7,NM_001286057.1	0	0	0	0	0	0	0	0	0
ADCY7,NM_001114.4	0	0.00069808	0	0.002007528	0.000136668	0.001272389	0.003483537	0.000381728	0.0054684
TMEM170A,NM_001304997.1	0.01423127	0.014559845	0.023223823	0.014242968	0.01914365	0.012844309	0.024297646	0.017314308	0.016780169
NTHL1,NM_002528.6	9.16E-05	0.000524129	0.000388393	0.000670852	0.000416385	0.000671201	0.000413755	0.000519677	0.000730066
ZSCAN10,NM_032805.2	0	0	0	0	0	0	0	0	0
RBFOX1,NM_001142333.1	0.009114583	0.0039801	0.016736402	0.005316321	0.006355932	0.004448838	0.006935687	0.005040323	0.003215434
RBFOX1,NM_001308117.1	0	0	0	0	0	0	0	0	0
ATF7IP2,NM_024997.3	0	0	0.024531025	0.001628664	0.003487793	0	0.004389816	0.013297872	0.006782216
ATF7IP2,NM_001256160.1	0	0	0.024531025	0.001628664	0.003487793	0	0.004389816	0.013297872	0.006782216
SNX29,NM_032167.4	0.003427747	0.005031447	0.005449591	0.008337303	0.011638317	0.006690455	0.00418702	0.006793478	0.000441306
PARN,NM_002582.3	0.009205752	0.012380324	0.007849829	0.012260681	0.005089577	0.014367037	0.007592422	0.004990958	0.002402883
KIAA0430,NM_014647.3	0.003851348	0.003727034	0.002160632	0.001620746	0.005520109	0.003566475	0.002102355	0.004887537	0.006552289
SMG1,NM_015092.4	0.004995071	0.00856546	0.00954121	0.014648509	0.015273371	0.011075612	0.01110697	0.007772214	0.012487136
DNAH3,NM_001347886.1	0	0	0	0	0	0	0	0	0
C16orf52,NM_001164579.1	0.010671483	0.012630998	0.011602741	0.015860989	0.018531846	0.014848499	0.016017256	0.012827988	0.022017214
PRKCB,NM_212535.2	0	0	0	0	0	0	0	0	0
PRKCB,NM_002738.6	0	0.008403361	0	0	0	0	0	0	0
NSMCE1,NM_145080.3	0.001405596	0.002918717	0.001081736	0.000963729	0.001135074	0.00055727	0.000962425	0.000916849	0.000678111
SBK1,NM_001024401.2	0.0025414	0.000675676	0.002511862	0.001452912	0.010191701	0.009758833	0.00413641	0.000284819	0.003268298
ZNF48,NM_001214906.1	0.018796252	0.017052041	0.017452383	0.019034404	0.018848086	0.016274363	0.026261434	0.021327431	0.017687075
ABCC11,NM_033151.3	0	0	0	0	0	0	0	0	0
RBL2,NM_001323610.1	0.000465593	0.002449265	0.005945745	0.004326403	0.001865324	0.006016466	0.001987695	0.003684774	0.002534347
LPCAT2,NM_017839.4	0.003408505	0.001524658	0.001849179	0.00215149	0.00587298	0.003088451	0.001655429	0.002734575	0.001251752
ADGRG1,NM_001290143.1	0	0.013927577	0	0	0	0.0625	0	0	0
CDH8,NM_001796.4	0	0	0	0	0	0	0	0	0
CDH11,NM_001308392.1	0.006945466	0.00494084	0.008212194	0.006023739	0.00644239	0.003485366	0.006833748	0.007146974	0.009598823
CDH11,NM_001797.3	0.006922407	0.004951785	0.008260742	0.00602743	0.00645149	0.003474845	0.006873444	0.00723249	0.009603648
NFATC3,NM_173165.2	0.006272604	0.010036923	0.008383123	0.00982494	0.007834149	0.007568289	0.008270668	0.008980867	0.008123614
NFATC3,NM_173163.2	0.006272604	0.010036923	0.008383123	0.00982494	0.007834149	0.007568289	0.008270668	0.008980867	0.008123614
NFATC3,NM_004555.3	0.006407343	0.010271565	0.008572556	0.010479503	0.009096344	0.0080454	0.008781134	0.009296057	0.008863997
SMG1P7,NR_033959.1	0.013675214	0.014084507	0.003948667	0.000784929	0.037924152	0	0.032700422	0.017917133	0.020905923
LINC01572,NR_126330.1	0.016212926	0.019406924	0.023626931	0.020936141	0.029136917	0.024364168	0.02354907	0.020226995	0.02189898
CLEC18B,NM_001011880.2	0	0	0	0	0	0	0	0	0
CNTNAP4,NM_001322191.1	0	0	0	0	0	0	0	0	0
WWOX,NM_001291997.1	0.000507357	0.006562756	0.009463722	0.000658328	0.0042898	0.00069541	0	0	0
CDYL2,NM_152342.3	0	0	0	0	0	0	0	0	0
CDH13,NM_001220491.1	0	0	0	0	0	0	0	0	0
CDH13,NM_001220492.1	0	0	0	0	0	0	0	0	0
CDH13,NM_001220490.1	0	0	0	0	0	0	0	0	0
CRISPLD2,NM_031476.3	0.008041817	0	0.016047297	0.001577287	0.000641849	0.002351097	0.014954486	0.012244898	0
BANP,NM_001173541.1	0.003721058	0.007695819	0.005764353	0.006490179	0.006720311	0.006538895	0.009378309	0.011270419	0.010827012
MPG,NM_001015054.2	0.003284764	0.003324503	0.003774263	0.001125792	0.003481031	0.001614674	0.002209581	0.002624525	0.003396154
LUC7L,NM_001330420.1	0.003705897	0.001489348	0.004491507	0.003454146	0.004688063	0.003084502	0.005096298	0.004132309	0.006441582
LUC7L,NM_201412.2	0.004096181	0.001570054	0.004810583	0.002732088	0.004189805	0.002973536	0.004977188	0.004082253	0.004575597
AXIN1,NM_003502.3	0.004921849	0.005885279	0.004749267	0.008148893	0.007637703	0.008557736	0.002421841	0.008245664	0.005010506
AXIN1,NR_134879.1	0.005025687	0.007745104	0.005686887	0.01303146	0.009977827	0.011333333	0.006973171	0.010565705	0.006340633
RAB11FIP3,NM_014700.3	0.010339734	0.003583159	0.001341982	0	0.007619048	0.001085776	0.004697843	0.005007364	0.00405515
RAB40C,NM_001172663.1	0.001594155	0.002156129	0.00116067	0.001027668	0.002788377	0.005729307	0.005070627	0.00349339	0.00460775
NARFL,NM_001304799.1	0.00631427	0.0047759	0.006427041	0.002095338	0.00470297	0.006170459	0.003885004	0.006565858	0.004351741
LMF1,NR_033646.1	0.002322125	0.00558938	0.00646112	0.011979519	0.011531741	0.000120569	0.006249434	0.004639129	0.002671493
LMF1,NM_022773.2	0.00301697	0	0	0.004042037	0.002147459	0	0.001637555	0.004822376	0
LMF1,NR_033645.1	0.002264903	0.005556107	0.006420365	0.011927664	0.011511628	0.002268657	0.006233062	0.004639129	0.002671493
UNKL,NM_001193388.3	0.005444761	0.007452225	0.009486955	0.003338392	0.013697176	0.007243991	0.014975951	0.00462963	0.007844419
IFT140,NM_014714.3	0.000363636	0.001886792	0.003770998	0.003360717	0.001422475	0.002485354	0.002334025	0.004424779	0.002746714
CRAMP1,NM_020825.3	0.001393534	0.018001526	0.000376577	0.007405413	0.009408122	0.011158022	0.004860896	0.011406383	0.008204057
NUBP2,NM_001284502.1	0.000776777	0.000997192	0.000922988	0.001781681	0.002372043	0.000949809	0.002745429	0.001504015	0.001155285
NUBP2,NM_012225.3	0.000717595	0.001106766	0.000842793	0.001580358	0.00229434	0.000954927	0.003163787	0.00134089	0.001126507
HS3ST6,NM_001009606.3	0	0	0	0	0	0	0	0	0
CASKIN1,NM_020764.3	0	0	0.002311248	0.000414594	0.005071851	0.002385686	0	0	0
ABCA3,NM_001089.2	0.000589304	0	0.000360438	0.001006543	0.001441193	0.000989408	0.001300317	0.000485437	0.001359269
CCNF,NM_001323538.1	0.004795551	0.007835335	0.010717285	0.010890762	0.010853911	0.00648177	0.008430223	0.010349797	0.006698298
CCNF,NM_001761.2	0.004794328	0.007835335	0.01070003	0.010878034	0.010839063	0.006474507	0.008422569	0.01033193	0.006692354
PDPK1,NM_031268.5	0.009591406	0.009515754	0.004819277	0.008704921	0.006547856	0.007944281	0.007791748	0.006879384	0.006152957
PDPK1,NM_001261816.1	0.009534938	0.009366804	0.004676911	0.008447548	0.006322503	0.007928389	0.007514009	0.006737247	0.006002256
KCTD5,NM_018992.3	0.015713778	0.01811652	0.012611063	0.01408583	0.01007706	0.014284868	0.014042899	0.006909108	0.016898422
KREMEN2,NM_001253725.1	0.002018978	0.007138222	0.001098298	0.005964215	0.006745363	0.01013905	0.009490509	0.00122424	0.006560686
KREMEN2,NM_001253726.1	0.002018978	0.007138222	0.001098298	0.005964215	0.006745363	0.01013905	0.009490509	0.00122424	0.006560686
ZNF200,NM_003454.3	0.008102822	0.007315289	0.025352924	0.003583427	0.020860215	0.013355794	0.02052888	0.022316684	0.023013607
CREBBP,NM_004380.2	0.016708141	0.017324407	0.009176129	0.011180391	0.012775145	0.013236454	0.012287219	0.014665117	0.017507435
ADCY9,NM_001116.3	0.006040574	0.005415162	0.005345086	0.001588502	0.002804459	0.008515815	0.002256161	0.00356604	0.002525942
CORO7-PAM16,NM_001201479.1	0.003854626	0.002714932	0.003826531	0.005875441	0.002257336	0.001885014	0.001212121	0.000825083	0.001118568
CORO7,NR_145128.1	0.001013445	0.00583522	0.0029991	0.004355401	0.012044869	0.004862831	0.006979585	0.004440721	0.006037595
CORO7,NM_024535.4	0.000247504	0.001261323	0.001676045	0	0.004889346	0.001729676	0.002425502	0.00120036	0.000616577
CDIP1,NM_001199054.1	0	0.001704303	0.00354064	0.006806109	0.004846527	0.000834376	0.004416732	0.000954198	0.007247723
MGRN1,NM_001142289.2	0.001411886	0.002663281	0.000387259	0.003578223	0.002065837	0.002042389	0.001767699	0.001763722	0.004170838
MGRN1,NM_001142291.2	0.001656315	0.002706279	0.000479708	0.003485089	0.002427921	0.002192168	0.002129792	0.002437878	0.004220642
ROGDI,NM_024589.2	0.001826039	0.000270325	0.001902723	0.00156832	0.000569746	0.000863931	0.000418731	0	0.00111657
ROGDI,NR_046480.1	0.001826039	0.000270325	0.001902723	0.00156832	0.000569746	0.000863931	0.000418731	0	0.001115739
PPL,NM_002705.4	0	0	0	0	0	0	0	0	0
C16orf89,NM_152459.4	0	0	0	0	0	0	0	0	0
C16orf89,NM_001098514.2	0	0	0	0	0	0	0	0	0
RBFOX1,NM_145893.2	0.008505468	0.003647971	0.014214641	0.005030181	0.006355932	0.004625347	0.005502751	0.004734848	0.003036437
ABAT,NM_020686.5	0.001954397	0.0048	0.000194477	0.001718804	0.00555093	0.002337814	0.006630824	0.000434531	0.001216298
PMM2,NM_000303.2	0.005087209	0.007618623	0.004677563	0.004579838	0.004991319	0.004524323	0.005973774	0.009283595	0.004038014
USP7,NM_001321858.1	0.00476071	0.005663834	0.004736658	0.004973184	0.005004901	0.005351429	0.004024156	0.004794339	0.006283343
GRIN2A,NM_001134408.2	0	0	0	0	0	0	0	0	0
GRIN2A,NM_001134407.2	0	0	0	0	0	0	0	0	0
TEKT5,NM_144674.1	0	0	0	0	0	0	0	0	0
TVP23A,NR_134901.1	0	0.005050505	0.013493253	0.008547009	0.003401361	0.00075188	0.008278146	0.003694581	0.015669516
TVP23A,NM_001318873.1	0	0.001912046	0	0	0	0	0.003278689	0	0
CIITA,NM_001286403.1	0	0	0	0	0	0	0	0	0
CLEC16A,NM_001243403.1	0	0.002923977	0	0	0.037878788	0	0	0	0
CLEC16A,NM_015226.2	0.000804829	0.004686768	0.004152171	0.001519757	0.002287333	0.004095639	0.003220307	0.006462732	0.003847762
LITAF,NM_004862.3	0.007370843	0.007998702	0.003335089	0.009154715	0.005659937	0.010329575	0.009079369	0.008195241	0.009425121
LITAF,NM_001136473.1	0.007370843	0.007998702	0.003335089	0.009154715	0.005659937	0.010329575	0.009079369	0.008189694	0.009425121
LITAF,NR_024320.1	0.007351308	0.008191556	0.003501184	0.010459251	0.006900091	0.012481739	0.010127848	0.009664754	0.011653295
TXNDC11,NM_001303447.1	0.007632321	0.013857218	0.013596716	0.030747229	0.008884501	0.025576616	0.018251818	0.017524152	0.006425703
TXNDC11,NR_136671.1	0.014855811	0.017979761	0.022672065	0.027295285	0.013228642	0.019740778	0.019972803	0.018093602	0.016671541
CPPED1,NM_018340.2	0.004044527	0.004654771	0.004673255	0.003102766	0.00466728	0.003238452	0.006985641	0.003164072	0.005877863
SHISA9,NM_001145204.2	0	0	0	0	0	0	0	0	0
ERCC4,NM_005236.2	0.003655989	0.007837621	0.007996002	0.021651202	0.012102874	0.011706102	0.007904549	0.010572687	0.015514533
MKL2,NM_014048.4	0.009655341	0.003368684	0.012036389	0.008743904	0.010890152	0.006065201	0.00811587	0.006691761	0.011025358
NPIPA3,NM_001277323.1	0	0	0	0	0	0	0	0	0
NOMO1,NM_014287.3	0.00186377	0.000953883	7.80E-05	0.00333003	0.000734538	0.00128529	0.001223682	0.00194103	0.002028181
PDXDC1,NM_001285447.1	0.005880431	0.00260902	0.003366018	0.005332267	0.003878196	0.006936817	0.001599444	0.001689189	0.005475563
PDXDC1,NM_001285450.1	0.013605442	0	0	0	0	0	0.005381166	0	0
PDXDC1,NM_001285449.1	0.007884363	0.001605136	0	0.004612546	0.007928642	0.008100147	0.009493671	0.003164557	0.014051522
PDXDC1,NM_001324020.1	0.00998004	0.001297017	0	0.004280822	0.005860806	0.006674757	0.00998004	0.002523129	0.014950166
PKD1P6-NPIPP1,NR_123722.1	0.00522466	0.007389601	0.012591051	0.010342832	0.01945494	0.015447802	0.015273254	0.011144648	0.014861336
NPIPA5,NM_001277325.1	0.285714286	0	0	0	0	0	0	0	0
C16orf45,NM_033201.2	0.002435014	0.002379125	0.001949848	0.003681377	0.001102001	0.002905807	0.000960454	0.001637184	0.002042305
MYH11,NM_001040113.1	0	0	0	0	0	0	0	0	0
MYH11,NM_001040114.1	0	0	0	0	0	0	0	0	0
ABCC1,NM_004996.3	0.006435967	0.00696467	0.001388386	0.008591172	0.007580011	0.00436443	0.011302731	0.009251162	0.009467904
ABCC6,NM_001171.5	0	0	0	0	0.017241379	0	0	0	0
NOMO3,NM_001004067.3	0	0	0	0	0	0	0.023148148	0	0
XYLT1,NM_022166.3	0.015285599	0.014842301	0.008379888	0.001155624	0.009506399	0.007063572	0.011625404	0.009062254	0.022608696
TMC7,NM_001300732.1	0	0	0	0	0	0	0	0	0
TMC7,NM_001324268.1	0	0.008168028	0.00968523	0	0.005908419	0	0	0.03125	0.024822695
SYT17,NM_001330509.1	0	0	0	0	0	0	0	0	0
GDE1,NM_016641.3	0.004476984	0.003012761	0.004956031	0.006001331	0.004366672	0.004637734	0.004457991	0.003067705	0.00362286
GDE1,NR_136689.1	0.004521282	0.003289514	0.005156754	0.006646043	0.004475703	0.004827311	0.004624082	0.003178836	0.00399298
C16orf62,NM_001300743.1	0.001564048	0.002612103	0.000963763	0.004031471	0.000841365	0.00238308	0.001929331	0.001437519	0.003667695
IQCK,NM_001305121.1	0.004933309	0.008849558	0.00092829	0.002704987	0.00471464	0.004364525	0.009648943	0.004144004	0.0041019
IQCK,NM_001305122.1	0.004933309	0.008849558	0.00092829	0.002704987	0.00471464	0.004364525	0.009648943	0.004144004	0.0041019
GPR139,NM_001318483.1	0	0	0	0	0	0	0	0	0
ACSM5,NM_017888.2	0	0	0	0	0	0	0	0	0
ACSM5,NM_001324371.1	0	0	0	0	0	0	0	0	0
ACSM5,NM_001324372.1	0	0	0	0	0	0	0	0	0
ACSM2B,NM_182617.3	0	0	0	0	0	0	0	0	0
LOC81691,NM_001144924.1	0.009143807	0.006683805	0.003177125	0.008341057	0.001256281	0	0.000936768	0	0.010555728
SMG1P3,NR_027155.2	0.0147519	0.018905873	0.026320959	0.023281027	0.029960632	0.015816505	0.034814306	0.024362303	0.023060641
METTL9,NM_001288660.1	0.001864194	0.003868324	0.003527874	0.003760385	0.003160276	0.004524066	0.001731671	0.002957549	0.003360877
OTOA,NM_144672.3	0	0	0	0	0	0	0	0	0
VWA3A,NM_173615.4	0	0	0	0	0	0	0	0	0
EEF2K,NM_013302.3	0.001222992	0.002597297	0.002553437	0.002725779	0.003106755	0.0029051	0.005514633	0.00257169	0.003888553
NPIPB5,NM_001135865.1	0	0	0	0	0	0	0	0	0
SCNN1G,NM_001039.3	0	0	0	0	0.02688172	0	0	0	0
SCNN1B,NM_000336.2	0	0	0	0	0	0	0	0	0
COG7,NM_153603.3	0.000732279	0.001141715	0.003326206	0.00196915	0.003435688	0.000343053	0.004507405	0.001983769	0.001194743
NDUFAB1,NM_005003.2	0.002007722	0.002425719	0.002458039	0.00288082	0.002809015	0.002929094	0.002227164	0.002749146	0.002704058
ERN2,NM_033266.3	0	0	0	0	0	0	0	0	0
TNRC6A,NM_001330520.1	0.010924093	0.013466969	0.014122367	0.014197948	0.015709765	0.015241643	0.018598468	0.016497682	0.013840881
SLC5A11,NM_001258414.1	0.023391813	0	0	0	0	0	0	0	0
HS3ST4,NM_006040.2	0	0	0	0	0	0	0	0	0
GTF3C1,NM_001520.3	0.002442625	0.002714165	0.001456052	0.00230432	0.003271964	0.001872743	0.002108586	0.002209582	0.001955872
KIAA0556,NM_015202.3	0.003128761	0.001937234	0.001760047	0	0.00464756	0.008068714	0.003803888	0.000727008	0.001368925
GSG1L,NM_001323900.1	0	0	0	0	0	0	0	0	0
XPO6,NM_001270940.1	0.002557518	0.003649744	0.002506474	0.004878883	0.003932546	0.005478829	0.005784547	0.003567832	0.004350182
SGF29,NM_138414.2	0.001062323	0.011396766	0.00430622	0.004269855	0.010836584	0.008455997	0.00890472	0.016192071	0.00198188
EIF3C,NM_001199142.1	0	0	0	0	0	0	0	0	0
ATXN2L,NM_148416.2	0.008653348	0.009212443	0.008880118	0.009910664	0.008611799	0.011266045	0.010930395	0.010541495	0.010805028
ATXN2L,NM_148415.2	0.008653348	0.009212443	0.008880118	0.009910664	0.008611799	0.011266045	0.010930395	0.010539922	0.010805028
ATXN2L,NM_148414.2	0.008653348	0.009212443	0.008880118	0.009910664	0.008611799	0.011266045	0.010930395	0.010539922	0.010805028
ATXN2L,NM_007245.3	0.008653348	0.009212443	0.008880118	0.009910664	0.008611799	0.011266045	0.010930395	0.010539922	0.010805028
NFATC2IP,NM_032815.3	0.007868801	0.004455583	0.007278589	0.009364429	0.006547135	0.009108682	0.006093512	0.005936988	0.011756323
SMG1P2,NR_135317.1	0.012492981	0.038210719	0.032938457	0.024698003	0.0276014	0.035717165	0.036030341	0.037993522	0.037675351
SEZ6L2,NM_001243332.1	0.000859728	0.000614034	0.000979509	0.001138698	0.002961709	0.001150768	0.001488842	0.000536896	0.001978316
INO80E,NM_001304562.1	0.000392479	0.000988073	0.000435688	0.001111785	0.001319596	0.000419573	0.000599212	0.0008352	0.001529052
INO80E,NM_001304563.1	0.000392395	0.000988073	0.000435582	0.001111785	0.001319596	0.000419573	0.00059893	0.000834345	0.001528653
FBRS,NM_001105079.2	0.003122304	0.005514661	0.005374872	0.005705219	0.003942311	0.004207231	0.004207762	0.005763132	0.005314884
FBXL19-AS1,NR_024348.1	0.007543374	0.019583591	0.011009751	0.008895478	0.010279001	0.008449883	0.01254574	0.012757321	0.009194933
FUS,NM_001170634.1	0.002774513	0.003682708	0.003282762	0.003824506	0.003576626	0.003628594	0.004144274	0.003661177	0.004007231
ITGAM,NM_000632.3	0	0	0	0	0	0	0	0	0
ANKRD26P1,NR_026556.1	0	0.089552239	0	0.045454545	0.034482759	0.095238095	0.036363636	0	0
MYLK3,NM_001308301.1	0.00244798	0.005854066	0.001908852	0	0.001428571	0.000261575	0.002150538	0.002320634	0.000509814
GPT2,NM_133443.3	0.009200239	0.006773665	0.006306643	0.01054065	0.008625135	0.008295679	0.004925184	0.004990548	0.004401958
ITFG1,NM_030790.4	0.004090308	0.000769611	0.000608073	0.000545256	0.000616751	0.003302895	0.005092658	0.002198147	0.002810789
ITFG1,NM_001305002.1	0.00407951	0.000769104	0.000604623	0.000541536	0.000615195	0.003302895	0.005079246	0.002182385	0.002787286
PHKB,NM_000293.2	0.002385686	0.001214759	0.000698287	0.002280559	0.001199541	0.002342905	0.001238973	0.001993976	0.004060914
LONP2,NM_001300948.2	0.003936571	0.001037968	0.004501608	0.001645752	0.002906292	0.000967527	0.002149151	0.00448349	0.004710229
LONP2,NM_001348078.1	0.010282776	0	0	0	0.009433962	0	0	0.009603842	0
N4BP1,NM_153029.3	0.008430629	0.009271948	0.010703486	0.009517833	0.009648033	0.011938873	0.011587143	0.012283293	0.011683523
C16orf78,NM_144602.3	0	0	0	0	0	0	0	0	0
ZNF423,NM_001330533.1	0.010308299	0.005759436	0.00587572	0.006477688	0.006831827	0.005673759	0.005443235	0.006533575	0.00736106
CNEP1R1,NM_001281789.1	0.013215859	0.028639618	0.009958992	0.001931994	0.023822128	0.015653775	0.021842355	0.009358289	0.023632681
PAPD5,NM_001040285.2	0.01548363	0.013594345	0.010875257	0.017704989	0.014238963	0.013669157	0.013031667	0.012701049	0.01290903
NKD1,NM_033119.4	0	0.008665511	0	0	0.006940428	0	0	0.001055966	0
TOX3,NM_001080430.3	0	0	0	0	0	0	0	0	0
LOC105371267,NR_136518.1	0	0	0	0	0	0	0	0.115942029	0
CHD9,NM_025134.4	0.01468921	0.01340694	0.01844898	0.018016389	0.016887776	0.015415372	0.017159379	0.013987401	0.017658334
FTO,NM_001080432.2	0.003929831	0.003158915	0.003925437	0.003281331	0.005697386	0.003211404	0.006015449	0.004253667	0.008012411
SLC6A2,NM_001172501.1	0.002702361	0.002680821	0.003600648	0.003200993	0.003228404	0.00315741	0.004994207	0.004008322	0.004857597
SLC6A2,NM_001172504.1	0.002700965	0.00304878	0.003908131	0.00461889	0.003689231	0.003680462	0.006804641	0.005685174	0.008031488
CES5A,NM_001190158.1	0	0	0	0	0	0	0	0	0
GNAO1,NM_138736.2	0.003054112	0.003600626	0.003967598	0.00433821	0.01054401	0.005851932	0.005010448	0.003714382	0.005630452
GNAO1,NM_020988.2	0.00717028	0.003632103	0.007906216	0.005702806	0.008338725	0.005626758	0.005878695	0.005506927	0.005597015
OGFOD1,NM_001324357.1	0.003994423	0.005798574	0.005134445	0.006792471	0.004097005	0.002675086	0.005338165	0.006237383	0.006169873
CETP,NM_001286085.1	0	0	0	0	0	0	0	0	0
CPNE2,NM_152727.5	0.004602347	0.002320413	0.002007396	0.00259086	0.002765256	0.002646131	0.002598608	0.002428858	0.003013426
CX3CL1,NM_001304392.1	0.017004235	0.013267549	0.013582048	0.014463177	0.01382246	0.014185615	0.017128176	0.014459593	0.018624236
KIFC3,NM_001318712.1	0.001684539	0.00238537	0.004803294	0.002837783	0.005126413	0.001422394	0.002869674	0.002930832	0.002708474
KIFC3,NR_134678.1	0.001684539	0.003099374	0.005153472	0.002985243	0.005406309	0.002092511	0.002893823	0.003537285	0.002675723
KIFC3,NM_005550.3	0.001684539	0.00238537	0.004803294	0.002837783	0.005126413	0.001422394	0.002869674	0.002930832	0.002708474
CNGB1,NM_001297.4	0	0	0	0	0.036144578	0	0	0	0
MMP15,NM_002428.3	0.009097801	0.001475237	0.000353607	0	0.000437254	0.003779924	0.00239726	0.000270051	0.002635046
CSNK2A2,NM_001896.2	0.006004173	0.005244574	0.004135854	0.005579139	0.005506819	0.007611331	0.005838226	0.004776832	0.005456653
PRSS54,NM_001080492.1	0	0	0	0	0	0	0	0	0
CNOT1,NM_016284.4	0.004400166	0.005126656	0.003310437	0.00532554	0.003097028	0.002754401	0.003985132	0.004133058	0.004837945
CNOT1,NR_049763.1	0.004672362	0.005601177	0.004353594	0.006063192	0.00504805	0.003516659	0.005876343	0.005842338	0.006630849
CNOT1,NM_206999.2	0	0	0	0	0	0	0	0	0.008108108
LINC00922,NR_027755.1	0.014842301	0.033182504	0.020979021	0.014543852	0.015847861	0.024749558	0.024222704	0.01797862	0.02249924
CMTM4,NM_181521.2	0.004333024	0.002320888	0.00455151	0.004363569	0.006470644	0.005728607	0.004511635	0.004748425	0.007364744
CMTM4,NM_178818.2	0.004405633	0.002386635	0.004732225	0.00452271	0.006877023	0.005809028	0.004581257	0.00467468	0.00771132
NAE1,NM_001018159.1	0.004728847	0.001689819	0.000986905	0.001793682	0.001275535	0.001816158	0.005753474	0.002138764	0.003139077
CES2,NM_198061.2	0.005957291	0.005892752	0.003982988	0.011403666	0.005540493	0.006108425	0.007968833	0.007642775	0.006208967
LRRC36,NM_018296.5	0	0	0	0	0	0	0	0	0
ATP6V0D1,NM_004691.4	0.001783775	0.00417961	0.003762376	0.0057223	0.002452438	0.003726129	0.003011208	0.00160996	0.005473529
CTCF,NM_001191022.1	0.010612654	0.012094286	0.013345265	0.016585824	0.01220439	0.011666535	0.01322687	0.012653863	0.014073621
RANBP10,NM_001320240.1	0.008588382	0.009070796	0.005375381	0.011603813	0.009496676	0.003460208	0.015318075	0.00262103	0.007769505
NUTF2,NM_005796.2	0.005150022	0.005476673	0.00450721	0.005028884	0.005305482	0.00469072	0.00500042	0.00511405	0.005087076
DPEP2,NM_001324159.1	0	0	0	0	0	0	0	0	0.125
DPEP2,NR_136706.1	0	0	0	0	0	0.076923077	0	0.045454545	0.047945205
PLA2G15,NM_012320.3	0.004559004	0.001568381	0.001691007	0.006228766	0.000743679	0.003511339	0.005509208	0.007436146	0.002411672
SMPD3,NM_018667.3	0.00279194	0	0.000218388	0.004263094	0.000488361	0	0.005049867	0.001352494	0.000275179
CDH3,NM_001317196.1	0	0	0	0	0	0	0	0	0
CDH3,NM_001317195.1	0	0	0	0	0	0	0	0	0
CDH1,NM_001317184.1	0	0	0	0	0	0	0	0	0
TANGO6,NM_024562.1	0.005731267	0	0.000714031	0.000293513	0	0.001351808	0.00259366	0.000903887	0
SNTB2,NM_006750.3	0.003874539	0.002301849	0.009117483	0.006342848	0.011681023	0.012616608	0.008079936	0.007360975	0.006191778
CYB5B,NM_030579.2	0.002131456	0.00269767	0.002265935	0.001842299	0.001911309	0.002027575	0.004650929	0.003812587	0.007222466
NFAT5,NM_006599.3	0.007120167	0.006424739	0.003382187	0.00557569	0.007220718	0.008744573	0.0078184	0.004955243	0.007662012
WWP2,NM_001270455.1	0.002345216	0.006651243	0.003394145	0.002160346	0.007660577	0.005511978	0.005322546	0.010011878	0.014711652
WWP2,NM_001270454.1	0.002003536	0.003578055	0.005005178	0	0.008149221	0.001513317	0.003556666	0.005142166	0.005719606
CLEC18A,NM_001136214.2	0	0	0	0	0	0	0	0	0
DDX19A,NM_001320527.1	0.004420866	0.003631668	0.00468947	0.005530893	0.004874798	0.003387459	0.004019623	0.002506266	0.004952281
COG4,NM_015386.2	0.000246924	0.0001007	0.000607872	0.002321014	0.004644381	0.000934307	0.00193836	0.002684203	0.00289316
IL34,NM_001172771.1	0.014184397	0.003984064	0	0	0	0	0	0	0.001172333
VAC14,NM_018052.3	0	0.001038062	0	0	0	0	0	0.000268817	0.001741149
HYDIN,NM_001270974.2	0	0	0	0	0	0	0	0	0
HYDIN,NM_017558.4	0	0	0	0	0	0	0	0	0
HYDIN,NM_001198542.1	0	0	0	0	0	0	0	0	0
CHST4,NM_005769.2	0	0	0	0	0	0	0	0	0
PHLPP2,NM_001289003.1	0.009519951	0.019139945	0.023465276	0.015219755	0.02412731	0.030668678	0.023597399	0.02443281	0.011671335
AP1G1,NM_001030007.1	0.005983387	0.004910347	0.008589157	0.007040551	0.004802009	0.008793311	0.008793934	0.008971048	0.009151864
IST1,NM_001270976.1	0.004719718	0.004849185	0.005646771	0.003693007	0.003426734	0.004425545	0.006062466	0.006857998	0.004804848
IST1,NM_014761.3	0.004719718	0.004849185	0.005646643	0.003693007	0.003426734	0.004425545	0.006062466	0.006857998	0.004804848
HP,NM_001126102.2	0	0	0	0	0	0	0	0	0
ZFHX3,NM_006885.3	0.013356988	0.016216851	0.01632306	0.015154026	0.013922187	0.012224908	0.015567245	0.015322769	0.01650782
GLG1,NR_027264.1	0.003607273	0.005319033	0.007045519	0.007334128	0.01115819	0.007584434	0.009201251	0.007015402	0.009199437
GLG1,NM_001145667.1	0.002197701	0.003582142	0.00379516	0.002906262	0.003801475	0.003274176	0.00287672	0.001637853	0.003031798
GLG1,NM_012201.5	0.002349107	0.003274581	0.002691233	0.002257555	0.004807865	0.004183322	0.002391598	0.00156359	0.002130738
MLKL,NM_152649.3	0.016116035	0	0.003565062	0	0	0.005449591	0.006430868	0.003012048	0
WDR59,NM_030581.3	0.002066116	0.00367557	0.001280683	0.003778655	0.002252447	0.003313631	0.00249273	0.002530983	0.006056771
WDR59,NM_001324171.1	0	0.001015228	0	0	0.024242424	0	0	0	0
WDR59,NM_001324172.1	0.00618238	0	0	0	0.005128205	0	0	0	0
ZNRF1,NM_032268.4	0.002894955	0.005431591	0.007439731	0.008336756	0.005555335	0.00544264	0.005737517	0.005411887	0.006787123
CFDP1,NM_006324.2	0.001705728	0.004276428	0.007626507	0.001039839	0.002888504	0.001643926	0.002578981	0.001769781	0.001525054
ADAMTS18,NM_001326358.1	0	0	0	0	0	0	0	0	0
VAT1L,NM_020927.2	0	0	0	0	0	0	0	0	0
WWOX,NM_130791.3	0	0	0	0	0	0	0	0	0
LOC102724084,NR_120307.1	0.064516129	0.050847458	0	0.01618123	0.069306931	0.042345277	0	0	0
PRCAT47,NR_131947.1	0	0	0.040697674	0	0.166666667	0.071428571	0.003236246	0.011363636	0.001461988
GAN,NM_022041.3	0.007800892	0.011764706	0.001208459	0.000361011	0.014322917	0.006514658	0.004778973	0.005240591	0
CMIP,NM_198390.2	0.007991655	0.006137667	0.004437127	0.006326946	0.005259204	0.007550518	0.010901869	0.006480891	0.009166819
PLCG2,NM_002661.4	0	0	0	0	0	0	0.0625	0	0
MPHOSPH6,NM_005792.2	0.005718914	0.001364993	0.001596285	0.001295878	0.002153368	0.001688221	0.00161234	0.002958226	0.001955893
NECAB2,NM_001329749.1	0	0	0	0	0	0	0	0	0
MBTPS1,NM_003791.3	0.003525349	0.003328808	0.004099116	0.004598976	0.004302095	0.003319743	0.004319238	0.003398733	0.005451722
ATP2C2,NM_014861.3	0	0	0	0	0	0	0	0	0
USP10,NM_005153.2	0.004188482	0.006395677	0.004737637	0.007679382	0.004220938	0.006429808	0.006725417	0.00719855	0.008081318
KIAA0513,NM_001297766.1	0	0	0	0	0	0	0.00728863	0	0
KIAA0513,NM_014732.3	0.000855798	0.018039687	0.001039501	0.024539877	0.003099174	0.005976096	0.002398082	0.002257336	0
GINS2,NM_016095.2	0.002373881	0.0030437	0.003404126	0.003152389	0.003461568	0.00390822	0.003453523	0.003274047	0.001720209
LINC00917,NR_024406.1	0	0	0	0	0	0	0	0	0
FBXO31,NM_001282683.1	0.008198334	0.003260515	0.004277876	0.007157556	0.016881224	0.007862004	0.006501785	0.007631646	0.007799344
JPH3,NM_020655.3	0	0.000366367	0.000366636	0.005191525	0.007897934	0.001432105	0.004580471	0.001770635	0.00226402
CA5A,NM_001739.1	0	0	0	0	0	0	0	0	0
CBFA2T3,NM_175931.2	0	0	0	0	0	0	0	0	0
CDH15,NM_004933.2	0	0	0	0	0	0.042105263	0.043859649	0	0
ANKRD11,NM_001256182.1	0.006313943	0.003783925	0.006123593	0.009533349	0.003843623	0.00893539	0.007836028	0.006331006	0.008528344
ANKRD11,NR_045839.1	0.004973193	0.007932243	0.008235017	0.008750518	0.01531424	0.013565618	0.014404934	0.010027347	0.0129683
LOC100287036,NM_001242885.2	0	0	0	0	0	0	0	0	0
CPNE7,NM_153636.2	0.006812945	0.001646938	0.001026694	0.004926108	0.004460967	0.002351776	0.001421608	0.0001731	0.00295421
VPS9D1,NM_004913.2	0.005278592	0.001373626	0.003069839	0	0.002798507	0	0	0.000562114	0
SPIRE2,NM_032451.1	0	0	0	0.001254312	0.004027618	0.007186291	0.01156738	0.003573024	0.001895375
MIR6859-4,NR_128720.1	0	0	0	0	0	0	0	0	0
POLR3K,NM_016310.4	0.004265869	0.006158481	0.006219354	0.003781421	0.00516746	0.005745711	0.005079188	0.00555182	0.003605747
SNRNP25,NM_024571.3	0.002277729	0.00314132	0.002672266	0.003706892	0.003413129	0.002166575	0.003719081	0.002585	0.002796812
RHBDF1,NM_022450.3	0	0	0	0.019230769	0	0	0.001523229	0	0.028301887
NPRL3,NM_001243249.1	0.003878976	0.007944668	0.002560819	0.00371402	0.002320186	0.00469684	0.007748276	0.003741115	0.002456647
HBZ,NM_005332.2	0	0	0	0	0	0	0	0	0
HBM,NM_001003938.3	0	0	0	0	0	0	0	0	0
HBA2,NM_000517.4	0	0	0	0	0	0	0	0	0
HBA1,NM_000558.4	0	0	0	0	0	0	0	0	0
HBQ1,NM_005331.4	0	0	0	0	0	0	0	0	0
FAM234A,NM_001284497.1	0.001105773	0.0046966	0.002336869	0.001753493	0.001693321	0.000426379	0.004068958	0.0042809	0.000509021
RGS11,NM_003834.2	0.001078167	0	0.001531394	0	0	0	0	0	0.002331002
ARHGDIG,NM_001176.3	0.000270003	0.000584112	9.93E-05	0.000126167	0.000533476	0.000541859	0.001612181	0.001840265	0.001216792
PDIA2,NM_006849.2	0.000272554	0.001793186	0	0.003868472	0.003984064	0.000210305	0.004331348	0.000778816	0
MRPL28,NM_006428.4	0.000541777	0.005000379	0.000197648	0.001399458	0.001197963	0.000851175	0.003368748	0.002767892	0.000270139
TMEM8A,NM_021259.2	0.004020149	0.00146828	0.002692672	0.002794597	0.002878788	0.003482154	0.001121476	0.002372479	0.003040999
NME4,NM_001286436.1	0.001146013	0.001053633	0.000474542	0.002031356	0.000688312	0.000991122	0.001116927	0.001217101	0.000937566
NME4,NM_001286435.1	0.001151706	0.001053271	0.000474188	0.002028307	0.000688116	0.000990535	0.001115871	0.001216734	0.000936816
DECR2,NM_020664.3	0.003134094	0.005334914	0.010732081	0.003857812	0.006245316	0.007641634	0.005191874	0.003434459	0.00102145
LINC00235,NR_024121.1	0	0	0	0	0	0	0	0	0
CAPN15,NM_005632.2	0.00155658	0.00155134	0.002468362	0.006304729	0.004335313	0.006210568	0.00420296	0.002503552	0.002975616
PRR35,NM_145270.2	0.004334365	0.004830918	0	0	0	0	0	0	0
NHLRC4,NM_176677.2	0	0.007917656	0.001335113	0	0	0	0.00505689	0.014184397	0.011931394
PIGQ,NM_148920.2	0	0.000106135	0	0.000155982	0	0.002115563	0.00104993	0.002101944	0
PIGQ,NM_004204.3	0	0.000106135	0	0.000155982	0	0.002115563	0.00104227	0.002101944	0
WFIKKN1,NM_053284.2	0	0	0	0	0	0	0	0	0
METTL26,NR_109978.1	0.000595238	4.43E-05	7.75E-05	0.000509697	0.000956509	0.000645665	0.000263701	0.00022566	0.000579081
METTL26,NM_032366.4	0.000603335	4.49E-05	7.89E-05	0.000517947	0.000968201	0.000440238	0.000247008	0.000229473	0.000587404
METTL26,NM_001040160.2	0.000624812	5.48E-05	6.38E-05	0.000655201	0.001174109	0.000453183	0.000284568	0.000157629	0.000610418
MCRIP2,NM_001331230.1	0.002140695	0.003239041	0.000855432	0.002583646	0.003986333	0.014094433	0.001041185	0.002452233	0.005299223
LOC105371038,NR_135177.1	0	0	0	0	0	0	0	0	0
WDR90,NM_145294.4	0.005217931	0.005173729	0.004839356	0.00471008	0.006015038	0.005457522	0.003886236	0.00289262	0.002898965
RHOT2,NM_138769.2	0.006587462	0.005376138	0.002746007	0.00406797	0.003900198	0.003989041	0.005830082	0.005302248	0.00493606
RHBDL1,NM_001278721.1	0.012345679	0	0.006993007	0	0	0.011441648	0	0	0
LOC105371184,NR_136337.1	0.090909091	0	0	0	0	0	0	0	0
STUB1,NM_005861.3	0.000446222	0.000718642	0.001141581	0.001821689	0.001246137	0.002531528	0.002214099	0.001782462	0.000797089
JMJD8,NR_136651.1	0.003657484	0.005456488	0.005731363	0.004696015	0.004287367	0.004968135	0.006552816	0.004456372	0.00433111
JMJD8,NM_001323918.1	0.003657484	0.005456488	0.005731363	0.004696015	0.004301124	0.004968135	0.006552816	0.004456372	0.00433111
JMJD8,NM_001323919.1	0.003657484	0.005456488	0.005731363	0.004696015	0.004302103	0.004968135	0.006553536	0.004456372	0.00433111
JMJD8,NM_001005920.2	0.003659207	0.005458102	0.005736529	0.004698103	0.004302691	0.00497026	0.006559059	0.00446088	0.004335056
WDR24,NM_032259.3	0	0.005985464	0.000581734	0.007587253	0	0.006216328	0.002093802	0.005453837	0.005067064
FBXL16,NM_153350.3	0.005432041	0.003522745	0.001782634	0.00708897	0.005501772	0.009313861	0.004811674	0.00459364	0.006099771
METRN,NM_024042.3	0	0.000248509	0	0	0.000467071	0.000411862	0.000625978	0	0
FAM173A,NM_001271285.1	0.007120059	0.007817765	0.01043509	0.000195427	0.006743257	0.006391053	0.01070192	0.01284572	0.012941535
CCDC78,NM_001031737.2	0	0	0	0	0	0	0	0	0
HAGHL,NM_001290137.1	0.002701972	0.000239464	0.000334113	0.004980434	0.002186589	0.00125439	0	0.004254254	0
HAGHL,NM_001323636.1	0	0	0.001633987	0.025641026	0	0	0	0.003174603	0
MSLN,NM_001177355.2	0	0	0	0	0	0	0	0	0
RPUSD1,NM_001324415.1	0.001972237	0.000745018	0.001418641	0.00316908	0.001351024	0.002441155	0.001368062	0.002358793	0.002072767
RPUSD1,NM_001324411.1	0.001972237	0.000745018	0.001418641	0.00316908	0.001346406	0.002441155	0.001368062	0.002358793	0.002072767
CHTF18,NM_022092.2	0.005064782	0.002742648	0.004935622	0.001861567	0.002572347	0.003561023	0.000775916	0.006054255	0.005144172
GNG13,NM_016541.2	0	0	0	0	0	0	0	0	0
LMF1,NR_036442.1	0	0	0	0	0	0	0	0	0
SOX8,NM_014587.4	0	0	0	0	0	0	0	0	0
SSTR5-AS1,NR_027242.1	0	0	0	0	0	0	0	0	0
SSTR5,NM_001172560.1	0	0	0	0	0	0	0	0	0
C1QTNF8,NM_207419.3	0	0	0	0	0	0	0	0	0
CACNA1H,NM_001005407.1	0	0.003590664	0	0	0	0	0	0	0
TPSG1,NM_012467.3	0	0	0	0	0	0	0	0	0
TPSB2,NM_024164.5	0	0	0	0	0	0	0	0	0
TPSAB1,NM_003294.3	0	0	0	0	0	0	0	0	0
TPSD1,NM_012217.2	0	0	0	0	0	0	0	0	0
UBE2I,NM_194261.2	0.004873359	0.004966194	0.005907798	0.004674415	0.005537469	0.006020722	0.006304271	0.00588417	0.005862949
BAIAP3,NM_001199099.1	0	0	0	0	0	0	0	0	0
TSR3,NM_001001410.2	0.001647424	0.002504084	0.000729619	0.000332161	0.001345766	0.001784663	0.001380929	0.000882131	0.00137075
GNPTG,NM_032520.4	0.004161332	0.002207063	0.00029873	0.003615215	0.002517986	0.000158881	0.002095338	0.000880503	0.010788492
UNKL,NM_001037125.3	0.002482759	0.008893281	0	0.012173012	0.02019069	0.004388926	0.00365888	0.006889764	0.001269036
C16orf91,NM_001272051.1	0.018680103	0.025805532	0.021872579	0.017922236	0.014932517	0.014904559	0.024909311	0.010926573	0.01683852
CCDC154,NM_001143980.1	0	0	0	0	0	0	0	0	0
CLCN7,NM_001287.5	0.00213977	0.001352773	0.001574208	0.003656616	0.004002935	0.000875555	0.005185228	0.002690119	0.001196053
TELO2,NM_016111.3	0.00931677	0.003791983	0.000677736	0.003214401	0.005808758	0.009480034	0.002164034	0.004267805	0.006294256
TMEM204,NM_001256541.1	0.005756458	0.005135794	0.005070601	0.003772866	0.00578604	0.004975452	0.005804966	0.008044759	0.007749416
HN1L,NM_144570.2	0.004871657	0.003565691	0.00427332	0.003029346	0.004088197	0.00360588	0.004081228	0.003552489	0.003143539
MAPK8IP3,NM_015133.4	0.007050233	0.004891001	0.002112379	0.002393225	0.009548438	0.005231689	0.006882659	0.005980678	0.008351588
NME3,NM_002513.2	0.000930044	0.000798642	0.001089574	0.001794757	0.00261587	0.001881795	0.001576004	0.00075196	0.000331978
MRPS34,NM_001300900.1	0.002689932	0.002847315	0.001855686	0.00260237	0.002323377	0.003878231	0.00267978	0.002713309	0.003202431
SPSB3,NM_080861.3	0.009275291	0.004684755	0.002785515	0.011627907	0.005451713	0.007510493	0.003781115	0.008727795	0.003163588
SPSB3,NM_001324081.1	0.003307425	0.000262467	0.001837391	0.006525608	0.003625065	0.006680221	0.002185792	0.00593349	0.001426534
IGFALS,NM_001146006.1	0	0	0	0	0	0	0	0	0
IGFALS,NR_027389.1	0	0	0	0	0	0	0	0	0
HAGH,NM_001040427.1	0.001068167	0.001176946	0.000222794	0.001255122	0.001452418	0.002358066	0.001650484	0.002707463	0.001906715
HAGH,NM_001286249.1	0.001063909	0.001171656	0.000221399	0.001301487	0.001441253	0.002346251	0.001640575	0.002696775	0.001900048
FAHD1,NM_031208.3	0.006620956	0.007180337	0.006304543	0.011946038	0.008178391	0.007591319	0.006871144	0.004044762	0.006673022
FAHD1,NM_001142398.1	0.004761905	0	0	0.001607717	0.054644809	0	0.011288805	0	0.010810811
FAHD1,NM_001018104.2	0.004746835	0	0	0.001602564	0.054644809	0	0.011288805	0	0.010204082
MEIOB,NM_001163560.2	0	0	0	0	0	0	0	0	0
MEIOB,NM_152764.2	0	0	0	0	0	0	0	0	0
LINC00254,NR_033914.1	0	0	0	0	0	0	0.185185185	0	0
MSRB1,NM_016332.3	0.002329822	0.003001642	0.002152708	0.005082844	0.003128826	0.0043193	0.001486457	0.001884792	0.001155766
RPL3L,NM_005061.2	0	0	0	0	0	0	0	0	0
NDUFB10,NM_004548.2	0.000547724	0.000991616	0.00102074	0.001235558	0.000851833	0.000876478	0.001904014	0.000687758	0.001315669
RPS2,NM_002952.3	0.000835201	0.000953661	0.000840463	0.000937454	0.001067009	0.001248156	0.001722702	0.00123577	0.00113968
SNORA10,NR_002327.1	0	0.009259259	0	0	0.005063291	0	0.046511628	0.034090909	0.025641026
SNORA64,NR_002326.1	0	0.007526882	0	0	0	0	0	0.012345679	0
RNF151,NM_174903.4	0	0	0	0	0	0	0	0	0
TBL3,NM_006453.2	0	0.002188184	0	0	0	0	0.004683841	0.001817521	0
NOXO1,NM_172168.2	0	0	0	0	0	0	0	0	0
GFER,NM_005262.2	0.011021195	0.010139417	0.008029283	0.006685523	0.006719052	0.006049794	0.011425917	0.009966058	0.008813066
SYNGR3,NM_004209.5	0	0	0	0	0.00729927	0	0	0.021276596	0.004690432
ZNF598,NM_178167.3	0.002639897	0.003523422	0.003598879	0.005930121	0.005271718	0.004760955	0.004021585	0.004915571	0.004454506
NPW,NM_001099456.2	0	0	0	0	0	0	0	0	0
SLC9A3R2,NM_004785.5	0.000421763	0	0.001003344	0	0.001631321	0.000347222	0.002635993	0.000651042	0
TSC2,NM_001318829.1	0.002847896	0	0.000709555	0.006888634	0.00627287	0.004987034	0.003061224	0	0.004719854
PKD1,NM_001009944.2	0.000643639	0.007380074	0.004822531	0.01042841	0.005010737	0.012977473	0.00689112	0.002331908	0.000192938
MIR1225,NR_030646.1	0	0	0	0	0	0	0	0	0
MIR6511B1,NR_106775.1	0	0	0	0	0	0	0	0	0
MIR3180-5,NR_037467.1	0	0	0	0	0	0	0	0	0
RAB26,NM_001308053.1	0	0	0	0	0.002057613	0	0.018066847	0.020249221	0.047619048
RAB26,NM_014353.4	0	0	0	0	0.002057613	0	0.018066847	0.020249221	0.047619048
SNHG19,NR_132114.1	0.022162439	0.015197187	0.017109501	0.016861613	0.012325163	0.02386145	0.032638776	0.023644432	0.036279455
SNORD60,NR_002736.1	0	0	0	0	0	0	0	0	0
TRAF7,NM_032271.2	0.005582809	0.003729852	0.004422467	0.00135428	0.005131688	0.005523606	0.006912771	0.003900134	0.00546568
MLST8,NM_001199173.1	0.002817894	0	0.000260451	0.001608826	0.001763047	0.00154679	0.001906837	0.005352113	0.002909602
BRICD5,NM_182563.3	0.017458778	0.017489712	0	0.006529851	0	0.015332198	0.009111617	0.005636071	0.020801233
PGP,NM_001042371.2	0.00449822	0.003934426	0.003485764	0.004123711	0.003173329	0.00334355	0.006950935	0.004863654	0.00429807
E4F1,NM_001288778.1	0.005933682	0.003317025	0.003752517	0.015628392	0.007551981	0.009725286	0.008519982	0.00778996	0.015202703
E4F1,NM_001288776.1	0.005906188	0.003294622	0.003653863	0.01530775	0.007397445	0.009575518	0.008633217	0.00794702	0.015099697
DNASE1L2,NM_001301680.1	0	0	0	0	0.003623188	0	0	0	0
ECI1,NM_001919.3	0.005225515	0.000481855	0.007314131	0.005831602	0.006270426	0.006608839	0.005221158	0.0049636	0.005595158
RNPS1,NM_001286625.1	0.006737707	0.007458829	0.006517741	0.005841821	0.008536232	0.011619718	0.007988187	0.00811968	0.005968851
RNPS1,NR_104485.1	0.008624124	0.00909395	0.008330287	0.009381821	0.010702586	0.013032034	0.011685041	0.00981792	0.008186951
RNPS1,NM_001286627.1	0.006737707	0.007458829	0.006523563	0.005841821	0.008580035	0.011621764	0.007999002	0.008127444	0.005968851
C16orf59,NM_025108.2	0.003994845	0.00132578	0.004900113	0.003661456	0.005735759	0.006146142	0.000411636	0.003661154	0.00638902
LOC729652,NR_135198.1	0	0.019230769	0	0	0.149122807	0.068965517	0	0.069767442	0
NTN3,NM_006181.2	0	0	0	0	0	0	0	0	0
TBC1D24,NM_020705.2	0.000823045	0.00192041	0.002316602	0.001523901	0.005867375	0.005070086	0.005562767	0.003471905	0.006468636
ATP6V0C,NM_001198569.1	0.001529785	0.002455771	0.001683496	0.00250263	0.001711867	0.001983306	0.002284196	0.001825943	0.002534408
AMDHD2,NM_001330449.1	0.000692795	0	0.000149835	0.00234192	0.002343881	0.000710227	0.001107595	0.000114837	0.002176975
AMDHD2,NM_001145815.1	0	0	0	0	0	0	0	0	0
CEMP1,NM_001048212.3	0	0	0	0	0	0	0	0	0
MIR3178,NR_036139.1	0	0	0	0	0	0	0	0	0
ERVK13-1,NR_040023.1	0.000968679	0.004779717	0.00247678	0.007613169	0.002359285	0.006123311	0.005294006	0.002011567	0.006299874
PRSS27,NM_031948.4	0.010645161	0.013106525	0.003889159	0	0.007201152	0.003384913	0.006704981	0.002953586	0
SRRM2-AS1,NR_027274.1	0.00136612	0	0.013079667	0	0.007252216	0	0.022857143	0.002697842	0.005675369
SRRM2-AS1,NR_027275.1	0.000913242	0.003507014	0.022427441	0.003839824	0.007338552	0.014854427	0.022912424	0.003383277	0.009684211
SRRM2,NM_016333.3	0.002859232	0.00376143	0.003013009	0.003471414	0.003625847	0.003271092	0.005154028	0.003808178	0.006162366
ELOB,NM_007108.3	0.001497513	0.001461414	0.002846341	0.001164671	0.002485322	0.001447834	0.002143327	0.001803977	0.001427783
ELOB,NM_207013.2	0.003561888	0.002927305	0.008324873	0.00034459	0.005537377	0.000727802	0.002175095	0.002422285	0.003324267
PRSS33,NM_152891.2	0	0	0	0	0	0	0	0	0
PRSS21,NM_001270452.1	0	0	0	0	0	0	0	0	0
PRSS21,NM_144956.2	0	0	0	0	0	0	0	0	0
ZG16B,NM_145252.2	0	0	0	0	0	0	0	0	0
PRSS30P,NR_026864.2	0	0.013719512	0	0	0	0.023529412	0	0	0
PRSS22,NM_022119.3	0	0	0	0	0	0	0	0	0
FLYWCH2,NM_001142499.1	0.004526404	0.00066726	0.001235178	0.001747379	0.001513432	0.000629723	0	0.010238908	0
FLYWCH1,NM_020912.1	0	0	0	0	0	0	0	0	0
FLYWCH1,NM_032296.2	0.002039082	0.005774913	0.004001067	0.006698921	0.003555104	0.000208247	0.006990132	0.000707839	0
PAQR4,NM_001284512.1	0.006956459	0.004806721	0.004173701	0.006638116	0.005953218	0.005569855	0.006231276	0.006251371	0.007962891
PKMYT1,NM_001258451.1	0.002021956	0.002530823	0.002258016	0.003093211	0.002733884	0.003419646	0.001434505	0.003868447	0.00326844
PKMYT1,NM_182687.2	0.001940019	0.002469462	0.002229525	0.002938682	0.002650083	0.003406841	0.001489599	0.003806996	0.003210936
CLDN9,NM_020982.3	0	0	0	0	0	0	0	0	0
CLDN6,NM_021195.4	0	0	0	0	0	0	0	0	0
TNFRSF12A,NM_016639.2	0.008350731	0.00501002	0.016746411	0.005239521	0.003589375	0.00372093	0.020771513	0.015541741	0.009398496
HCFC1R1,NM_017885.3	0.000445308	0.000293376	0.001115739	0.003649151	0.001289972	0.000589314	0.001267938	0.000353321	0.001482448
THOC6,NM_001347703.1	0.003152314	0.003560529	0.001653348	0.007754206	0.003357005	0.000138045	0.000844278	0.003322594	0.004601642
BICDL2,NM_001103175.1	0	0	0	0	0	0	0	0	0
MMP25,NM_022468.4	0	0	0	0	0	0	0	0	0
MMP25-AS1,NR_123723.1	0	0	0	0	0	0.009478673	0.007874016	0	0.01590106
IL32,NM_001012633.1	0	0	0	0	0	0	0	0	0
IL32,NM_001308078.1	0	0	0	0	0	0	0	0	0
ZNF205-AS1,NR_024166.1	0	0.06010929	0	0	0	0	0	0	0
ZNF205,NM_001042428.1	0.005125815	0.003213958	0	0.028776978	0.004516712	0.021786492	0.007265522	0.021722265	0.011732852
ZNF213-AS1,NR_110900.1	0.005058402	0.00854427	0.003167723	0.001342282	0.008054841	0.006756757	0.005405405	0.009041866	0.007073149
ZNF213,NM_004220.2	0.006036217	0.008541168	0.00996796	0.00719729	0.013384995	0.003944773	0.00509165	0.005514199	0.008171113
MEFV,NM_000243.2	0	0	0	0	0	0	0	0	0
MEFV,NM_001198536.1	0	0	0	0	0	0	0	0	0
ZNF263,NM_005741.4	0.016173869	0.016986095	0.017854849	0.008057206	0.016160389	0.01963284	0.021920089	0.014394163	0.025171801
TIGD7,NM_033208.3	0.005716619	0	0.007852509	0.003544528	0	0.004315418	0.003028992	0.008466298	0.008722741
ZNF75A,NM_153028.3	0.013452259	0.017825312	0.010212097	0.007562736	0.010672991	0.014658727	0.014796748	0.019580173	0.011221681
ZNF75A,NM_001324085.1	0.013125981	0.01709767	0.011291866	0.009280742	0.011417432	0.014446953	0.014296936	0.020404634	0.010497128
OR2C1,NM_012368.2	0	0	0	0	0	0	0	0	0
MTRNR2L4,NM_001190476.1	0	0	0.153846154	0	0	0	0	0	0
ZSCAN32,NM_001324340.1	0.009525321	0.004572635	0.002495633	0.016436212	0.016757521	0.022943981	0.015519187	0.004755614	0.038897397
ZNF174,NM_001032292.2	0	0	0	0	0.002309469	0.004775549	0.015258216	0	0.006837607
ZNF174,NM_001347870.1	0.005483549	0.013969732	0	0.001329787	0.005694262	0.003944066	0.008536585	0.005159959	0.014989293
ZNF174,NM_001347868.1	0.011500261	0.006158833	0.020012706	0.001581028	0.00709607	0.022860875	0.009642302	0.01284585	0.0078125
ZNF597,NM_152457.2	0.007623318	0.01980198	0.021802326	0.010170506	0.027796843	0.016837482	0.019504876	0.023497818	0.024566474
NAA60,NM_001317093.1	0.006193912	0.004658811	0.008755888	0.003251328	0.005436613	0.004431642	0.007979948	0.010586575	0.008175543
NAA60,NM_001317098.1	0.006193912	0.004658811	0.008755888	0.003251328	0.005436613	0.004431642	0.007979948	0.010586575	0.008175543
NAA60,NM_001317096.1	0.006193912	0.004658811	0.008755888	0.003251328	0.005436613	0.004431642	0.007979948	0.010586575	0.008175543
MIR6126,NR_106741.1	0	0	0	0	0	0	0	0	0
C16orf90,NM_001080524.1	0	0	0	0	0	0	0	0	0
CLUAP1,NM_001330454.1	0.002463398	0.004991805	0.003382691	0.006508757	0.007855027	0.003145986	0.006198774	0.002743321	0.0099022
NLRC3,NR_075083.2	0	0	0	0	0	0	0	0.106870229	0
NLRC3,NM_178844.3	0	0	0	0	0	0	0	0	0
SLX4,NM_032444.3	0.00886918	0.003004292	0.003713707	0.004477612	0.00273224	0.002274795	0.003288572	0.00502008	0.010303377
DNASE1,NM_005223.3	0	0	0	0	0	0	0.004032258	0.003989362	0
TRAP1,NM_016292.2	0.002405175	0.002809873	0.002758285	0.004403089	0.003058545	0.003096725	0.003500246	0.002677473	0.003463762
LOC102724927,NR_120311.1	0	0	0.001680672	0.000990099	0.019011407	0	0.004048583	0.015177066	0
SRL,NM_001323667.1	0	0	0	0	0	0	0	0	0
LINC01569,NR_039999.1	0	0.105421687	0.010909091	0	0	0	0.007434944	0	0
TFAP4,NM_003223.2	0.004196766	0.009063257	0.009698682	0.00690041	0.006752701	0.00981505	0.012277675	0.006342172	0.008443752
GLIS2,NM_001318918.1	0.003368067	0.003962358	0.008185539	0.007349171	0.007729469	0.011110038	0.011307331	0.012043586	0.00179686
GLIS2-AS1,NR_110901.1	0	0	0	0.04	0	0	0.015748031	0.025252525	0.010060362
PAM16,NM_016069.9	0.003854626	0.002714932	0.003826531	0.005875441	0.002257336	0.001885014	0.001212121	0.000825083	0.001118568
VASN,NM_138440.2	0.023288838	0.006253553	0.004595588	0	0.018379282	0.013790221	0.018086817	0.020491803	0.023679417
DNAJA3,NM_001286516.1	0.003979494	0.00401386	0.003243161	0.005258951	0.003184165	0.006973392	0.004618789	0.003495651	0.008162142
DNAJA3,NM_005147.5	0.003979494	0.00401386	0.003243161	0.005258951	0.003184165	0.006973392	0.004618789	0.003495651	0.008162142
NMRAL1,NM_001305141.1	0.002200825	0	0.001796138	0	0.00551572	0.004843517	0.000574053	0	0
HMOX2,NM_001127206.2	0.002280265	0.002150781	0.002367518	0.001886927	0.001466797	0.003124175	0.005164146	0.003628353	0.003740612
UBALD1,NM_145253.2	0.007091823	0.008237561	0.011505799	0.015681984	0.007630999	0.006202895	0.008872144	0.009877185	0.012041037
NUDT16L1,NM_032349.3	0.007023805	0.004939863	0.00480608	0.005537165	0.002210433	0.004243669	0.003386005	0.00264131	0.002302617
NUDT16L1,NM_001193452.1	0.007023805	0.004931389	0.00480608	0.005537165	0.002210433	0.004243669	0.003386005	0.002636667	0.002302617
ANKS3,NM_133450.3	0.002013423	0.011053316	0.009749894	0	0.007902736	0.013234078	0.001602564	0.003829787	0
ANKS3,NR_040252.1	0.005643075	0.015078534	0.018070688	0.009957048	0.015215554	0.014787066	0.016441899	0.011361002	0.007222124
ANKS3,NM_001308089.1	0.002013423	0.011053316	0.009749894	0	0.007902736	0.013234078	0.001602564	0.003829787	0
C16orf71,NM_139170.2	0	0	0	0	0.01971831	0	0	0	0
ZNF500,NM_021646.3	0.012270418	0.014861081	0.010584192	0.013077009	0.015785407	0.01726083	0.010732081	0.00884096	0.01437523
ZNF500,NM_001303450.1	0.014203154	0.016366612	0.01447178	0.015662291	0.017974835	0.018027904	0.011157337	0.01061712	0.011846864
43720,NM_144605.4	0	0	0	0	0	0	0	0	0
SMIM22,NM_001253790.1	0	0	0	0	0	0	0	0	0
GLYR1,NM_032569.3	0.002790127	0.004527559	0.003431147	0.005197975	0.003870674	0.004563851	0.005750975	0.003616558	0.002995293
GLYR1,NR_136695.1	0.005299429	0.008364848	0.008769005	0.00699168	0.011515537	0.009916115	0.009969883	0.008020427	0.009889799
GLYR1,NM_001324097.1	0	0	0	0	0	0	0	0	0
UBN1,NM_001079514.2	0.006409179	0.005560067	0.005775026	0.007497977	0.006203125	0.005119021	0.005773095	0.005933835	0.007499974
SEC14L5,NM_014692.1	0	0	0	0	0	0	0	0	0
NAGPA,NM_016256.3	0.004575821	0.004291109	0.003832547	0.002228047	0.001281066	0.004288877	0.005374163	0.003595653	0.00553015
ALG1,NM_019109.4	0.005259901	0.006082412	0.005384667	0.004378471	0.003260532	0.004353407	0.00395122	0.00396057	0.005467247
EEF2KMT,NM_201400.3	0.001292918	0.004688606	0.000719539	0.003555968	0.002788104	0.003298516	0.003909686	0.001517796	0.003533569
LINC01570,NR_110902.1	0	0	0.176470588	0	0	0	0	0	0
TMEM114,NR_110736.1	0	0	0	0	0	0	0.025316456	0	0.1
TMEM114,NM_001290098.1	0	0	0	0	0	0	0	0	0
TMEM114,NM_001290095.1	0	0	0	0	0	0	0	0	0
METTL22,NM_024109.3	0.030355897	0.005730659	0.013572204	0.016820402	0.01936912	0.007792208	0.006747638	0.013949433	0.002518892
TMEM186,NM_015421.3	0.004319309	0.010852162	0.003987408	0.007661888	0.009256304	0.009052183	0.01050486	0.00807224	0.017428109
CARHSP1,NM_001278265.1	0.003523973	0.003720613	0.006968084	0.005886063	0.006344404	0.005897029	0.006613005	0.006354221	0.005133738
USP7,NR_135826.1	0.004937	0.005962926	0.00568777	0.006047828	0.006176451	0.006166656	0.004480729	0.005466448	0.007522967
C16orf72,NM_014117.2	0.021346208	0.013233348	0.016291968	0.011990734	0.022040073	0.018200202	0.02234192	0.01671905	0.019509445
LINC01177,NR_126397.1	0	0	0	0	0	0	0	0	0
LINC01195,NR_126349.1	0	0	0	0.117647059	0	0	0.16	0	0.111111111
EMP2,NM_001424.5	0.003900336	0.004435618	0.002519871	0.00307761	0.003949473	0.005809194	0.003811091	0.005587988	0.006166833
NUBP1,NM_001278506.1	0.005862096	0.005637344	0.003220831	0.005480607	0.003600272	0.00242574	0.002725226	0.005851942	0.003269277
NUBP1,NM_001323596.1	0.005880975	0.005628214	0.003682996	0.005766969	0.003665831	0.002945114	0.002684512	0.005820181	0.003260567
NUBP1,NM_001323597.1	0.005899705	0.005645587	0.003695788	0.005776173	0.003677538	0.00295236	0.002535299	0.005623612	0.003270842
DEXI,NM_014015.3	0.00350768	0.007413691	0.005140814	0.006603647	0.006634722	0.004820333	0.006862715	0.004294066	0.004251176
SOCS1,NM_003745.1	0.008686211	0.016430172	0.012693935	0.012006861	0.008241758	0.005138746	0.037205771	0.018706574	0.012681159
TNP2,NM_005425.4	0	0	0	0	0	0	0	0	0
PRM3,NM_021247.2	0	0	0	0	0	0	0	0	0
PRM2,NM_001286359.1	0	0	0	0	0	0	0	0	0
PRM2,NM_001286356.1	0	0	0	0	0	0	0	0	0
PRM2,NM_002762.3	0	0	0	0	0	0	0	0	0
PRM2,NR_104428.1	0	0	0	0	0	0	0	0	0
PRM1,NM_002761.2	0	0	0	0	0	0	0	0	0
MIR548H2,NR_031678.1	0	0	0	0	0	0	0	0	0
LOC105371083,NR_135174.1	0	0	0.2	0	0.042071197	0	0	0	0.03125
RMI2,NM_152308.2	0.010074325	0.006015476	0.004680235	0.007210531	0.006381069	0.005315567	0.007956333	0.007824561	0.008354701
SNN,NM_003498.5	0.011116947	0.007954184	0.006615215	0.015631513	0.007376671	0.019793746	0.014551713	0.013392857	0.00882592
ZC3H7A,NM_014153.3	0.008380755	0.012104995	0.006407269	0.009334163	0.019112789	0.020863016	0.014016995	0.008158597	0.008187773
BCAR4,NR_024049.1	0.032258065	0	0.126086957	0	0	0	0.041666667	0.285714286	0.074074074
RSL1D1,NM_015659.2	0.006141579	0.006916976	0.005321394	0.005435744	0.004907833	0.005245379	0.004916879	0.005455037	0.006937583
GSPT1,NM_002094.3	0.002295941	0.001694074	0.002556624	0.006039775	0.002904032	0.005234386	0.003350091	0.005044712	0.006099596
TNFRSF17,NM_001192.2	0	0	0	0	0	0	0	0	0
SHISA9,NM_001145205.1	0	0	0	0	0	0	0	0	0
LOC101927311,NR_110909.1	0	0	0	0	0	0	0	0	0
LOC101927348,NR_110915.1	0	0	0	0	0	0	0	0	0
LINC02130,NR_131191.1	0	0	0	0	0	0	0	0	0
BFAR,NM_001330500.1	0.007831901	0.009247261	0.00812538	0.006967131	0.00498845	0.005559759	0.008323632	0.007805871	0.007625081
PLA2G10,NR_133651.1	0	0	0.111111111	0	0	0.125	0	0	0
PLA2G10,NM_003561.2	0	0	0	0	0	0	0	0	0
NPIPA2,NM_001277324.1	0	0	0	0	0	0	0	0	0
ABCC6P2,NR_023387.1	0.016483516	0	0	0	0.037267081	0	0	0	0
LOC100288162,NR_103772.1	0	0	0	0	0	0	0	0	0
NPIPA1,NM_006985.2	0	0	0	0	0	0	0	0	0
MIR1972-1,NR_036054.1	0	0	0	0	0	0	0	0	0
NTAN1,NM_173474.3	0.002483385	0.004269905	0.001854599	0.001529805	0.002790872	0.002127577	0.002181929	0.002545415	0.003047787
RRN3,NM_018427.4	0.006848268	0.00889356	0.008185285	0.00497189	0.006865931	0.007819213	0.006716119	0.011091163	0.004890895
MIR6511B2,NR_106965.1	0	0	0	0	0	0	0	0	0
MIR3180-4,NR_037466.1	0	0	0	0	0	0	0	0	0
MPV17L,NM_173803.3	0.001512859	0	0.000797448	0.002048341	0.006734007	0.0015625	0.003956044	0	0.000539374
MPV17L,NM_001128423.1	0.001512859	0	0.000798722	0.002048341	0.006734007	0.0015625	0.003956044	0	0.000545852
MIR6506,NR_106761.1	0	0	0	0	0	0	0	0	0
NDE1,NM_001143979.1	0.005349522	0.013339991	0.011065096	0.011900826	0.013088467	0.013482485	0.011490584	0.00930428	0.013870079
FOPNL,NR_130756.1	0.009500347	0.00959051	0.007953564	0.00733243	0.010199476	0.007389476	0.006787633	0.011911739	0.010129729
FOPNL,NM_001304499.1	0.008595125	0.006604068	0.005163043	0.005490895	0.006819227	0.004386491	0.004700208	0.008907409	0.007248263
FOPNL,NM_001304502.1	0.008594307	0.006604068	0.005163043	0.005484204	0.006812615	0.004372446	0.004700208	0.008904856	0.007244057
ABCC6,NM_001079528.3	0	0	0	0	0.018292683	0	0	0	0
NPIPA7,NM_001282507.1	0	0	0	0	0	0	0	0	0
NPIPA8,NM_001282511.1	0	0	0	0	0.166666667	0	0.166666667	0	0
MIR6511A4,NR_106971.1	0	0	0	0	0	0	0	0	0
MIR6770-3,NR_107061.1	0	0	0	0	0	0	0	0	0
MIR3180-3,NR_036144.1	0	0	0	0	0	0	0	0	0
MIR3670-3,NR_128712.1	0	0	0	0	0	0	0	0	0
MIR3179-3,NR_036145.1	0	0	0	0	0	0	0	0	0
NOMO2,NM_173614.2	0	0	0	0	0	0	0.033333333	0	0
NOMO2,NM_001004060.1	0	0	0	0	0	0	0	0	0
RPS15A,NM_001019.4	0.002111101	0.001621125	0.001210981	0.002437134	0.001943775	0.003123159	0.002147084	0.002315522	0.002889798
ARL6IP1,NM_001313858.1	0.008230631	0.011607797	0.008383148	0.009565661	0.007174509	0.007381697	0.007763486	0.007301913	0.011404887
LOC102723385,NR_119382.1	0	0	0	0	0	0	0	0	0
LOC102723385,NR_119380.1	0	0	0	0	0	0	0	0	0
COQ7,NM_016138.4	0.002541126	0.004076826	0.002425222	0.002314815	0.00309119	0.004131418	0.002799603	0.004739738	0.005363728
ITPRIPL2,NM_001034841.3	0.005707103	0.005040323	0.007787674	0.009260804	0.008710165	0.01249725	0.006189354	0.008502885	0.012145071
CLEC19A,NM_001256720.1	0	0	0	0	0	0	0	0	0
TMC5,NM_001308161.1	0	0	0	0	0	0	0.111111111	0	0
CCP110,NM_001323577.1	0.006798879	0.008415188	0.005495251	0.006928994	0.008221819	0.008427806	0.007874659	0.005559842	0.005701937
CCP110,NM_001199022.2	0.006798879	0.008415188	0.005495251	0.006928994	0.008221819	0.008427806	0.007874659	0.005559842	0.005701937
KNOP1,NM_001012991.2	0.002463953	0.004424429	0.002831715	0.002309291	0.007787994	0.007671125	0.00269438	0.002883103	0.003710813
GPRC5B,NM_016235.2	0	0	0.00268998	0.026676829	0.007936508	0.008321775	0.008130081	0	0
GP2,NM_001007240.2	0	0.050847458	0	0	0	0	0.055555556	0	0
UMOD,NM_001278614.1	0	0	0	0	0	0	0	0	0
PDILT,NM_174924.1	0	0	0	0	0	0	0	0	0
ACSM5,NM_001324373.1	0	0	0	0	0	0	0	0	0
ACSM2A,NM_001308169.1	0	0	0	0	0	0	0	0	0
ACSM1,NR_134918.1	0	0	0	0	0	0	0	0	0
ACSM1,NM_052956.2	0	0	0	0	0	0	0	0	0
THUMPD1,NM_017736.4	0.016620585	0.020722975	0.0186029	0.019591683	0.015586986	0.015257005	0.017201056	0.019632225	0.015536622
ACSM3,NM_202000.2	0	0	0	0	0	0	0	0	0
ACSM3,NM_005622.3	0	0.033333333	0	0	0	0	0	0	0
ERI2,NM_080663.2	0	0	0	0	0	0	0	0	0
ERI2,NM_001142725.1	0.003143291	0.011907437	0.002115507	0.006685146	0.008558871	0.006718682	0.01778169	0.003977581	0.007854872
DCUN1D3,NM_173475.3	0.024555775	0.012610523	0.029840738	0.014885496	0.013065154	0.020701413	0.014285714	0.022218482	0.011079812
LYRM1,NM_020424.4	9.32E-05	0.001603552	0.001625796	0.000921871	0	0.002091564	0.002593595	0.001083189	0.001100312
TMEM159,NM_001301774.1	0	0	0	0	0	0	0	0	0
TMEM159,NM_001301771.1	0	0	0	0	0	0	0	0	0
ZP2,NM_003460.2	0	0	0	0	0	0	0	0	0
ANKS4B,NM_145865.2	0	0	0	0	0	0	0	0	0
CRYM,NM_001888.4	0	0	0	0	0	0	0	0	0
NPIPB3,NM_130464.2	0	0	0	0	0	0	0	0	0
LOC100190986,NR_024456.1	0.015159817	0.013516016	0.015862611	0.02296006	0.020630737	0.016312004	0.023135033	0.020530049	0.018799184
MIR3680-1,NR_037451.1	0	0	0	0	0	0	0	0	0
SLC7A5P2,NR_002594.1	0.005221932	0.019443385	0.011740331	0.014497878	0.041186161	0.028978008	0.045347665	0.038269061	0.040061633
LOC101927814,NR_110930.1	0	0	0	0	0.066666667	0	0	0	0
IGSF6,NM_005849.3	0	0	0	0	0	0	0	0	0
RRN3P1,NR_003370.2	0.006090134	0.008617776	0.02052527	0.007330637	0.024778761	0.024897573	0.022258592	0.013675214	0.019689119
NPIPB4,NM_001310148.1	0	0	0	0	0	0	0	0	0
UQCRC2,NM_003366.3	0.000681464	0.001327222	0.000868234	0.001518281	0.000612836	0.001009135	0.001278244	0.001027296	0.001660147
PDZD9,NR_033694.1	0	0	0	0	0	0.041666667	0	0	0
PDZD9,NM_173806.3	0	0	0	0	0	0	0	0	0
POLR3E,NM_001258035.1	0.001781987	0.002328289	0.00180519	0.001529052	0.002976645	0.005929755	0.005416249	0.00546566	0.0021642
CDR2,NM_001802.1	0.022518087	0.017280913	0.019666758	0.019247302	0.019341587	0.025234155	0.01846466	0.02096993	0.016268765
RRN3P3,NR_027460.1	0.003042877	0.007715134	0.006188467	0.00550863	0.019614711	0.014536478	0.003351379	0.008957655	0.009011091
HS3ST2,NM_006043.1	0.007539258	0.006390118	0.008297473	0.007007032	0.00593305	0.007163232	0.010091743	0.008092843	0.009604293
USP31,NM_020718.3	0.007846249	0.007335448	0.006380099	0.00954601	0.005989597	0.009268975	0.00756316	0.00872093	0.010041609
GGA2,NM_015044.4	0.001798359	0.003628095	0.00689876	0.003064085	0.003282619	0.00469659	0.00509165	0.002344556	0.003885779
EARS2,NM_001083614.1	0.002567225	0.005528778	0.003109292	0.003963098	0.003200314	0.001297082	0.004324519	0.001720593	0.004551266
EARS2,NR_003501.1	0.003198517	0.006594622	0.006428989	0.005163156	0.008115183	0.003486691	0.008811435	0.00489275	0.00944618
EARS2,NM_001308211.1	0	0	0.05	0	0	0	0	0	0
UBFD1,NM_019116.2	0.003200447	0.003952674	0.003104779	0.001864802	0.004055312	0.006264763	0.00332195	0.002881844	0.004930663
PALB2,NM_024675.3	0.026179636	0.015483002	0.015190494	0.036336004	0.012536873	0.023064771	0.020966729	0.023130654	0.023542601
DCTN5,NM_001199011.1	0.033898305	0	0	0	0	0.024390244	0.015037594	0	0
DCTN5,NM_032486.3	0.002709251	0.000736171	0.003226786	0.003791602	0.001897602	0.001986	0.004843971	0.002816335	0.003502898
DCTN5,NM_001199743.1	0.002696117	0.000736171	0.003226786	0.003790804	0.001893732	0.001986	0.004833777	0.002816335	0.003502898
PLK1,NM_005030.5	0.002954768	0.002283637	0.002903993	0.003476884	0.003308839	0.003487691	0.003974757	0.003012236	0.003151577
CHP2,NM_022097.3	0	0	0	0	0	0	0	0	0
CACNG3,NM_006539.3	0	0	0	0	0	0	0	0	0
RBBP6,NM_032626.5	0.02079533	0.013928915	0.023239185	0.014618138	0.018181818	0.020391178	0.031043461	0.024373013	0.02126329
RBBP6,NM_018703.3	0.014402085	0.008579882	0.012849823	0.006113016	0.008478976	0.010630162	0.009544541	0.011256545	0.01290207
LINC01567,NR_122072.1	0	0	0	0	0	0	0	0	0
ARHGAP17,NM_001006634.2	0.005749835	0.001807313	0.001431895	0.002430939	0.00798622	0.00871485	0.009082331	0.003285977	0.00377877
LCMT1-AS1,NR_120306.1	0.004926108	0	0.010537408	0.006125574	0.018469657	0.013710368	0	0.019287834	0
LCMT1-AS2,NR_039998.1	0	0	0	0	0	0	0	0	0
AQP8,NM_001169.2	0	0	0	0	0	0	0	0	0
ZKSCAN2,NM_001012981.4	0.02340195	0.01817937	0.011527798	0.009259259	0.018526887	0.006823913	0.024254215	0.01615818	0.013742072
C16orf82,NM_001145545.1	0	0	0	0	0	0	0	0	0
KDM8,NM_024773.2	0.016196646	0.00928553	0.01285347	0.004094011	0.011053795	0.00647349	0.016187485	0.009819639	0.013778849
IL4R,NM_001257997.1	0	0	0.005847953	0	0	0	0	0.018987342	0
IL21R,NM_181078.2	0	0	0	0.005586592	0	0	0.057324841	0.012307692	0
IL21R-AS1,NR_037158.1	0	0	0	0	0	0	0	0	0
NPIPB6,NM_001282524.1	0	0	0	0	0	0	0	0	0
EIF3CL,NM_001317856.1	0	0	0	0	0	0	0	0	0
MIR6862-1,NR_106922.1	0	0	0	0	0	0	0	0	0
CLN3,NM_001286109.1	0.002264233	0.001059286	0.000209433	0.00023116	0.002777898	0.000717077	0.001579049	0.001504285	0.000643045
CLN3,NM_000086.2	0.002237834	0.000971885	0.000169556	7.80E-05	0.002428042	0.0007307	0.001317472	0.001169093	0.000549753
CLN3,NM_001286110.1	0.002237834	0.000971885	0.000169556	7.80E-05	0.002428042	0.0007307	0.001317472	0.001169093	0.000549753
APOBR,NM_018690.3	0	0	0	0	0	0	0	0	0
IL27,NM_145659.3	0	0	0	0	0	0	0	0	0
NUPR1,NM_001042483.1	0	0	0	0	0	0	0	0	0
SULT1A2,NM_177528.2	0	0	0	0	0	0	0	0	0
SULT1A1,NM_177534.2	0	0	0	0	0	0	0	0	0
NPIPB9,NM_001287250.1	0	0	0	0	0	0	0	0	0
TUFM,NM_003321.4	0.002530159	0.002695827	0.002961342	0.002496684	0.002427871	0.003219608	0.0023731	0.003107222	0.003244456
MIR4721,NR_039872.1	0	0	0	0	0	0	0	0	0
SH2B1,NM_001308293.1	0.00221231	0.002895001	0.00244798	0.005235832	0.004527113	0.002642599	0.00393714	0.003426925	0.004221056
SH2B1,NM_001308294.1	0.00221231	0.002891888	0.00244798	0.005228012	0.004516667	0.002642169	0.003935816	0.003426658	0.004219559
SH2B1,NM_001145797.1	0.00221231	0.002891888	0.00244798	0.005228012	0.004516667	0.002642169	0.003935816	0.003426658	0.004219559
ATP2A1,NM_173201.3	0	0	0	0	0.047619048	0	0.014492754	0	0
ATP2A1,NM_004320.4	0	0	0	0	0.047619048	0	0.014492754	0	0
ATP2A1-AS1,NR_046287.1	0.001236476	0.000915122	0.000516129	0.000822594	0.00466684	0.00081666	0.001053297	0.000334113	0.00182785
RABEP2,NM_024816.2	0.002068015	0.001439539	0.001079622	0.011946729	0	0.003265128	0	0.001318218	0.003767599
CD19,NM_001770.5	0	0	0.010238908	0	0.032258065	0	0	0	0
SPNS1,NM_001142448.1	0.003131821	0.002584258	0.002735591	0.00159823	0.001812767	0.001460992	0.000956855	0.001032228	0.000483559
LAT,NM_001014989.1	0	0.036809816	0.014705882	0.008016032	0.01674277	0.029296875	0.003144654	0.009775171	0.02972973
NPIPB11,NM_001310137.1	0	0	0	0	0	0	0	0	0
SMG1P6,NR_135312.1	0.007237495	0.005040958	0.006135423	0.012821006	0.009182984	0.006262351	0.007474601	0.00809421	0.010677083
BOLA2-SMG1P6,NM_001320628.1	0	0	0	0	0	0	0	0.108108108	0
BOLA2-SMG1P6,NR_135316.1	0.00281877	0.000326584	0.00076297	0.001269304	0.000201776	0.00321322	0.002224969	0.004026354	0.007118255
BOLA2,NR_135304.1	0.003144036	0.000527704	0.000858615	0.000252016	0	0	0.003328402	0	0.007974482
BOLA2,NM_001031827.2	0	0	0	0	0	0	0.142857143	0	0
BOLA2,NM_001320579.1	0	0	0	0	0	0	0.090909091	0	0
SLX1B,NM_178044.2	0	0	0	0	0	0	0	0.041666667	0
SULT1A4,NM_001017390.2	0	0	0	0	0	0	0	0	0
LOC388242,NR_002556.1	0	0	0	0	0	0	0	0	0
SMG1P2,NR_135305.1	0.01092807	0.042555862	0.032711026	0.028894995	0.029612546	0.037696904	0.042891256	0.043472922	0.042474322
MIR3680-2,NR_049833.1	0	0	0	0	0	0	0	0	0
SPN,NM_001030288.2	0	0	0.008695652	0	0.001841621	0	0	0	0
QPRT,NM_001318249.1	0.001092469	0.001165089	0.001715634	0.002022903	0.001649397	0.002050462	0.002095709	0.00277209	0.003628643
C16orf54,NM_175900.3	0	0	0	0	0	0	0	0	0
ZG16,NM_152338.3	0	0	0	0	0	0	0	0	0
KIF22,NM_007317.2	0.003363016	0.002869163	0.002921934	0.002454364	0.002967636	0.00472731	0.003757589	0.003461712	0.00462175
MAZ,NM_001276275.1	0.001450041	0.002281328	0.00279814	0.000947103	0.002461034	0.00243501	0.001856983	0.001636617	0.001148186
MAZ,NM_001042539.2	0.001450041	0.002281328	0.00279814	0.000947103	0.002461034	0.00243501	0.001856983	0.001636617	0.001148186
PRRT2,NM_145239.2	0.007198228	0.011760966	0.002824859	0.004706621	0.019454123	0.003648525	0.010156409	0.008460635	0.013784461
PRRT2,NM_001256443.1	0.007198228	0.011760966	0.002680965	0.004677268	0.019454123	0.003276898	0.010156409	0.008460635	0.013784461
PAGR1,NM_024516.3	0.00432831	0.005162901	0.006729654	0.005874972	0.006517901	0.005171223	0.007296917	0.005860148	0.007021856
MVP,NM_005115.4	0	0	0	0	0	0	0	0	0
CDIPT,NM_006319.4	0.000981213	0.001399491	0.002107944	0.001920746	0.001058244	0.003390491	0.001616036	0.001716911	0.001387162
ASPHD1,NM_181718.3	0.000532907	0.004396377	0.00029036	0.001693275	0.0070411	0.007464192	0.005037582	0.006628788	0.007372721
KCTD13,NR_110933.1	0.004560426	0.006849315	0.003332804	0.010728702	0.00651289	0.007769245	0.010329511	0.006021577	0.003417905
KCTD13,NM_178863.4	0.004864996	0.005064716	0.002774275	0.009602955	0.002882537	0.006189361	0.002645503	0.002503756	0.003478261
TMEM219,NM_194280.3	0.001340739	0.000135851	0.001890084	0.001745201	0.000699496	0.002147459	0.004567012	0.000135245	0.000433887
TAOK2,NM_001252043.1	0.011180992	0.008550489	0.00345921	0.006727618	0.007038288	0.013562232	0.005451842	0.01467813	0.012394467
TAOK2,NM_004783.3	0.003822526	0.013276919	0.005146151	0.002412222	0.005539499	0.006915857	0.004385382	0.004495013	0.011652265
HIRIP3,NM_003609.4	0.004061171	0.004015742	0.00139385	0.003865357	0.001625521	0.005453306	0.001329198	0.002103669	0.004825454
HIRIP3,NM_001197323.1	0.004132734	0.004100946	0.00136682	0.00358798	0.001587144	0.005341982	0.001276415	0.002040816	0.004788269
DOC2A,NM_003586.2	0	0.000257666	0.000823384	0	0.000222668	0.002754131	0	0.001201923	0
DOC2A,NR_104090.1	0	0.000257666	0.000804829	0	0.000222668	0.002747939	0	0.001201923	0
C16orf92,NM_001109659.1	0	0	0	0	0	0	0	0	0
FAM57B,NM_001318504.1	0.001255537	0.001623377	0.000781326	0.002626842	0.00048699	0.003197175	0.003409389	0.003305195	0.002695928
ALDOA,NM_000034.3	0.001157447	0.001134383	0.001159203	0.001560729	0.001665081	0.001243687	0.001931926	0.001443223	0.002151588
PPP4C,NM_001303507.1	0.00422409	0.006849315	0.004500836	0.006641418	0.002806525	0.004470199	0.005821492	0.006213139	0.012298232
TBX6,NM_004608.3	0	0	0	0.003194888	0	0	0	0	0
YPEL3,NM_031477.4	0.003587736	0.000116428	0.000773276	0.001346298	0.000970309	0.001450747	0.000377739	0.005678592	0.001232111
YPEL3,NM_001145524.1	0.003587736	0.000116428	0.000773276	0.001346298	0.000970309	0.001450747	0.000377739	0.005678592	0.001232111
GDPD3,NM_024307.2	0	0	0.037735849	0	0	0.034482759	0.058823529	0	0
MAPK3,NM_002746.2	0.000992442	0.001317131	0.002740235	0.000757066	0.002572623	0.001110854	0.000309298	0.002296126	0.00119952
CORO1A,NM_007074.3	0	0	0	0	0	0	0	0	0
BOLA2B,NM_001039182.2	0.2	0	0	0	0	0	0	0	0
BOLA2B,NM_001320607.1	0.181818182	0	0	0	0	0	0	0	0
SLX1A,NM_001015000.2	0	0	0	0	0	0	0	0	0
SULT1A3,NM_177552.3	0.008571429	0.015947467	0.028455285	0.033684211	0.009107468	0.013888889	0.015625	0.011214953	0.035409836
LOC613038,NR_002557.1	0	0	0	0	0	0	0	0	0
NPIPB13,NM_001321892.1	0	0	0	0	0	0	0.1	0	0
SMG1P5,NR_002453.5	0.010130246	0.013456686	0.043706294	0.012285012	0.033120511	0.029030586	0.020124581	0.049831081	0.020357498
CD2BP2,NM_001243646.1	0.004398561	0.0038883	0.004022834	0.006022679	0.004949328	0.005457868	0.007607281	0.003958445	0.00695624
TBC1D10B,NM_015527.3	0.003536416	0.004836415	0.001606203	0.002419055	0.002295713	0.003671035	0.003091386	0.001918985	0.003480855
MYLPF,NM_001324459.1	0.002733734	0.018558173	0.006578947	0	0.013409962	0.010169492	0.020695364	0.015550239	0.0148721
43709,NM_052838.4	0	0.002098636	0	0.004941322	0.001574803	0	0	0	0.004513541
ZNF771,NM_001142305.1	0.010959814	0.003946719	0.005399261	0.000490677	0.001794527	0.003182686	0.002751032	0.005166052	0.000778412
DCTPP1,NR_134471.1	0.003086231	0.002860515	0.003376862	0.002692449	0.002916241	0.003035977	0.003792827	0.002652737	0.003860521
DCTPP1,NR_134470.1	0.003086231	0.002860515	0.003376862	0.002692449	0.002916241	0.003035977	0.003792827	0.002652737	0.003860521
DCTPP1,NM_024096.1	0.003089073	0.002864637	0.003273019	0.002619286	0.00290646	0.002943916	0.003764115	0.002661121	0.00377576
SEPHS2,NM_012248.3	0.0076629	0.006791369	0.008507762	0.013576244	0.008072831	0.008609565	0.008850908	0.014190172	0.007122699
ITGAL,NM_001114380.1	0	0	0	0	0	0	0	0	0
ZNF768,NM_024671.3	0.005136234	0.010769663	0.008250443	0.005235602	0.010466749	0.008498584	0.007434259	0.007617923	0.00791356
ZNF747,NM_023931.3	0.003713331	0.000274499	0.00680658	0.003211462	0.00831422	0.011671335	0.010601643	0.005938972	0.008797209
ZNF747,NM_001305018.1	0.003713331	0.000274499	0.00680658	0.003211462	0.00831422	0.011671335	0.010601643	0.005938972	0.008797209
ZNF764,NM_033410.3	0.010380623	0.011143211	0.014419611	0.013934555	0.018802763	0.017317846	0.030548926	0.016007715	0.016293279
ZNF688,NM_145271.3	0.004564947	0.012889573	0.009184845	0.005913978	0.013317757	0.004585327	0.011946333	0.002787734	0.012349491
ZNF785,NM_152458.6	0.014300306	0.004032258	0.000888889	0.0041841	0.002688172	0.005519779	0.00990099	0.007226739	0.004811548
ZNF689,NR_104166.1	0.031490239	0.025652579	0.027875846	0.024041419	0.027166705	0.022630778	0.033677174	0.026756613	0.033221986
ZNF689,NM_138447.2	0.032869328	0.025899146	0.028325919	0.024164408	0.027198462	0.023036867	0.034081525	0.027144916	0.033680286
ZNF689,NR_073480.1	0.031447868	0.025636407	0.027924556	0.024041419	0.027166705	0.022630778	0.033677174	0.026756613	0.033221986
ZNF689,NR_073482.1	0.031447868	0.025636407	0.027924556	0.024041419	0.027166705	0.022630778	0.033677174	0.026756613	0.033221986
ZNF689,NR_073481.1	0.031447868	0.025636407	0.027924556	0.024041419	0.027166705	0.022630778	0.033677174	0.026756613	0.033221986
PRR14,NM_001320464.1	0.004712691	0.004127032	0.001394772	0.000770794	0.003988447	0.002622768	0.003446448	0.006521206	0.001547354
LOC730183,NM_001256932.1	0	0	0	0	0	0	0.014792899	0.005128205	0
LOC730183,NR_144637.1	0	0	0	0.004420866	0	0.006486486	0.008114558	0.006527415	0.007995736
SRCAP,NM_006662.2	0.002512563	0.002495321	0.008135593	0.00102145	0	0.010917031	0.003246753	0.00097371	0.000532765
TMEM265,NM_001256829.1	0.005847953	0.020527859	0.015494636	0.016915423	0.00951087	0.022514071	0.006271777	0	0.022298456
PHKG2,NM_001172432.1	0	0	0	0	0.064516129	0.136363636	0	0.078947368	0
PHKG2,NM_000294.2	0.003863205	0.00246627	0.004360206	0.003145236	0.007350283	0.005409866	0.006471697	0.002821236	0.004052037
CCDC189,NM_001014979.2	0	0	0	0.006042296	0	0.013452915	0.000734214	0.01084991	0.009937238
CCDC189,NM_001195620.1	0	0	0.071428571	0	0	0	0	0	0.022172949
RNF40,NM_001207034.1	0.004888225	0.003453226	0.001269229	0.005211788	0.003300488	0.002525366	0.005987395	0.004569088	0.007705912
ZNF629,NM_001345970.1	0.014999359	0.011321909	0.016886646	0.013307878	0.015493734	0.016399114	0.010816732	0.019468814	0.017307438
BCL7C,NM_001286526.1	0	0	0	0	0	0	0	0	0
MIR4519,NR_039744.1	0	0	0	0	0	0	0	0	0
BCL7C,NM_004765.3	0.000618854	0.000841515	0.000470256	0.001105685	0.000193032	0.000832829	0.000528926	0.000747719	0.000972822
CTF1,NM_001142544.1	0	0.034042553	0	0	0	0	0	0	0
FBXL19,NM_001282351.1	0	0.000487092	0	0.001649258	0	0.002659574	0.001560671	0.000960615	0.00908059
ORAI3,NM_152288.2	0	0.011476265	0.00511509	0.011875512	0.005767013	0.007005254	0	0.012321479	0
SETD1A,NM_014712.2	0.009826349	0.012211893	0.011426438	0.009847972	0.014037306	0.007857143	0.013795199	0.011079242	0.009889746
HSD3B7,NM_001142778.1	0.015736767	0	0.007608696	0.024561404	0	0.015151515	0.005154639	0.017817372	0.020156775
HSD3B7,NM_025193.3	0.015736767	0	0.007608696	0.024561404	0	0.015151515	0.005154639	0.017817372	0.020156775
STX1B,NM_052874.4	0	0	0.015503876	0	0.015957447	0	0	0	0
STX4,NM_001272096.1	0.00212766	0.001554652	0.002716428	0.002391073	0.0015537	0.001874195	0.005297824	0.000551673	0.003748489
ZNF668,NM_001172669.1	0.010940349	0.014447655	0.018567124	0.015091176	0.009994256	0.012765223	0.022036984	0.018916155	0.015904195
ZNF668,NM_001172668.1	0.010965342	0.014457295	0.018621429	0.015129229	0.010034602	0.012765223	0.022085654	0.018946425	0.015941569
ZNF646,NM_014699.3	0.017396403	0.018821023	0.016160436	0.020829624	0.016903172	0.017045455	0.016326531	0.020728643	0.025352113
PRSS53,NM_001039503.2	0.031419285	0.000643501	0.002021223	0.013585351	0.010333863	0.012345679	0.004366812	0.000829187	0.023039216
VKORC1,NM_001311311.1	0.00246773	0.002170928	0.002018779	0.002381502	0.003198936	0.00276232	0.002433586	0.002314486	0.002108853
VKORC1,NM_206824.2	0.002456654	0.002188754	0.002010362	0.002381835	0.003175252	0.002739435	0.002423176	0.002303199	0.002209698
BCKDK,NM_001271926.1	0.000995631	0.000714585	0.001141987	0.001342752	0.001388472	0.001859971	0.001509678	0.001434785	0.000512799
BCKDK,NM_005881.3	0.000997334	0.000715431	0.001144165	0.001348499	0.001399183	0.001865224	0.001510737	0.001436814	0.000513674
KAT8,NM_032188.2	0.002173103	0.0010027	0.000519031	0.003872809	0.004678363	0	0.004061005	0.000696918	0.005683971
KAT8,NM_182958.2	0.002036897	0.000943396	0.000501002	0.003622152	0.004401824	0	0.003738162	0.000660793	0.00547046
PRSS8,NM_002773.4	0	0	0	0	0	0	0.029411765	0	0
PRSS36,NM_173502.4	0	0	0	0	0	0	0	0	0.006514658
PYCARD,NM_013258.4	0	0	0.004830918	0.001678979	0.001926782	0	0.001197892	0.00072648	0.003502218
TRIM72,NM_001008274.3	0	0	0	0	0	0	0	0	0
PYDC1,NM_152901.3	0	0	0	0	0	0	0	0	0
ITGAX,NM_001286375.1	0	0	0	0	0	0	0	0	0
ITGAX,NM_000887.4	0	0	0	0	0	0	0	0	0
ITGAD,NM_005353.2	0	0	0	0	0	0	0	0	0
COX6A2,NM_005205.3	0	0	0	0	0	0	0	0	0
ZNF843,NM_001136509.1	0	0	0	0	0	0	0	0	0
ARMC5,NM_001288767.1	0.005495547	0.003927911	0.002808989	0	0.009096422	0.008276358	0.004324013	0.015166584	0.00120048
ARMC5,NM_024742.2	0.006212349	0.003787879	0.002769386	0.00184786	0.008815751	0.008187967	0.004255319	0.015080346	0.001187178
TGFB1I1,NM_001042454.2	0.003191611	0.001971132	0.00413382	0.004669723	0.004127967	0.00056976	0.001148721	0.003549953	0.004692786
SLC5A2,NM_003041.3	0	0	0	0	0	0	0	0	0
C16orf58,NM_022744.3	0.001806141	6.78E-05	0.004119667	0.004353587	0.000545256	0.001159997	0.002779656	0.000622036	0.000473709
AHSP,NM_001318221.1	0	0	0	0	0	0	0	0	0
FRG2KP,NR_135055.1	0	0	0	0	0	0	0	0	0
YBX3P1,NR_027011.1	0.142857143	0	0	0	0	0	0	0	0
ZNF720,NM_001130913.1	0.003244225	0.004300756	0.008727607	0.004510309	0.003588088	0.003924867	0.005239759	0.00545831	0.001459854
ZNF267,NM_003414.5	0.019347274	0.020092316	0.010403531	0.012912482	0.011195001	0.040045767	0.01340842	0.021754065	0.033825338
LOC102723753,NR_135178.1	0.006756757	0.021992481	0.015199312	0.024279476	0.025296303	0.022990764	0.010286952	0.019379845	0.012753999
HERC2P4,NR_109773.1	0.006721662	0.02020202	0.013796173	0.028169014	0.02872777	0.020918071	0.011189258	0.017241379	0.018442623
TP53TG3D,NM_001243722.2	0	0	0	0	0.019607843	0.010928962	0	0	0
LOC390705,NR_033866.1	0	0	0.003883495	0.010924982	0.002139037	0.003065604	0.016734509	0.005258126	0.007342144
TP53TG3,NR_110886.1	0	0	0	0	0	0	0	0	0
TP53TG3,NM_016212.4	0	0	0	0	0	0	0	0	0
SLC6A10P,NR_003083.2	0	0	0	0	0	0	0	0	0
TP53TG3C,NM_001205259.2	0	0	0	0	0	0	0	0	0
TP53TG3B,NM_001099687.3	0	0	0	0	0	0	0	0	0
LINC00273,NR_038368.1	0	0	0	0	0	0	0	0	0
UBE2MP1,NR_002837.1	0	0	0.034722222	0	0	0	0.043478261	0	0
FRG2DP,NR_026980.2	0	0	0	0	0	0	0	0	0
TP53TG3HP,NR_034018.2	0	0	0	0	0	0	0.020618557	0	0
SHCBP1,NR_136738.1	0.006531751	0.009438549	0.010482615	0.008340205	0.007204611	0.007403678	0.009217902	0.006086637	0.010241309
SHCBP1,NM_001324319.1	0.00465224	0.007708607	0.00920127	0.007182305	0.006395432	0.004748027	0.008152109	0.005742039	0.009266341
SHCBP1,NM_024745.4	0.004432218	0.006153384	0.009389528	0.007298866	0.006196042	0.004533123	0.008230246	0.005990275	0.009374905
VPS35,NM_018206.5	0.003726299	0.004460401	0.005500965	0.006711265	0.004766704	0.005150197	0.005640455	0.003034063	0.003252614
ORC6,NM_014321.3	0.009008667	0.014733201	0.010190007	0.009450311	0.013732482	0.008888262	0.008488064	0.010559218	0.012774451
C16orf87,NM_001001436.2	0.009618467	0.014035088	0.020292054	0.016159188	0.014134761	0.016817724	0.008510025	0.012236397	0.018515613
DNAJA2,NM_005880.3	0.006132444	0.00402963	0.005967604	0.005140033	0.006552925	0.006734385	0.006200222	0.003137811	0.011166633
NETO2,NM_018092.4	0.002917919	0.003095079	0.002995263	0.00242479	0.002990344	0.002212316	0.00273031	0.002344733	0.005106474
LOC100507534,NR_110649.1	0	0	0	0	0.133333333	0	0	0	0
ABCC12,NM_033226.2	0	0	0	0	0	0	0	0	0
SIAH1,NM_001006610.1	0.014828136	0.020767119	0.016331926	0.01315479	0.019562368	0.014208967	0.016858272	0.021951851	0.02970736
SIAH1,NM_003031.3	0.014933041	0.019689081	0.01637356	0.011748569	0.019868906	0.013225495	0.017088112	0.021523959	0.028943415
CBLN1,NM_004352.3	0.001767826	0.000214316	0.002939447	0.002125399	0.001422475	0.003650523	0.001538462	0.00190295	0.003858025
ADAM3B,NR_144553.1	0.031914894	0.024719101	0.01863354	0.007751938	0.029585799	0.030927835	0.166666667	0.093023256	0.039473684
HEATR3,NM_001329731.1	0.002286585	0.005565181	0.008225178	0.004611837	0.007111765	0.002773355	0.006357388	0.006634952	0.004832377
BRD7,NM_001173984.2	0.004737788	0	0.000978713	0.017445299	0.0034588	0.005793451	0.001099384	0.001388675	0.00485544
SNX20,NM_153337.2	0	0	0	0	0	0	0	0	0
SNX20,NM_001144972.1	0	0	0	0	0	0	0	0	0
SNX20,NM_182854.3	0	0	0	0	0	0	0	0	0
NOD2,NM_022162.2	0	0	0	0	0	0	0	0	0
CYLD,NM_001042355.1	0.00685823	0.005905635	0.004945272	0.00816771	0.008229599	0.005881968	0.003797318	0.003556434	0.000945776
SALL1,NM_001127892.1	0	0	0	0	0	0	0	0	0
C16orf97,NM_001242473.1	0	0	0	0	0	0	0	0	0
LINC00919,NR_038233.1	0	0	0	0	0	0	0	0	0
CASC16,NR_033920.1	0	0	0	0	0	0	0	0	0
LOC643802,NM_001347693.1	0	0	0	0	0	0	0	0	0
AKTIP,NM_001012398.2	0	0.001687052	0.001201201	0	0.004758128	0.010238908	0.001804403	0.005029338	0.00232342
RPGRIP1L,NM_015272.4	0.001172333	0	0.011292346	0	0.00160901	0.008092486	0	0.004739336	0.004426737
RPGRIP1L,NM_001328422.1	0	0.013241525	0.018853103	0	0	0.008302583	0.002597403	0.006365372	0
RPGRIP1L,NM_001328423.1	0.001077586	0.000925926	0.005938242	0.002989537	0	0.028571429	0.015384615	0	0
LOC100996338,NR_126340.1	0	0	0	0	0	0.01754386	0	0	0
IRX3,NM_024336.2	0.013817394	0.015678392	0.014095048	0.024311325	0.015842419	0.020605847	0.016263995	0.017498963	0.015256768
LINC02140,NR_134922.1	0	0	0	0	0	0	0	0	0
LINC02140,NR_134923.1	0	0	0	0	0	0	0	0	0
LOC101927480,NR_134971.1	0	0	0	0	0	0	0	0	0
CRNDE,NR_034106.2	0.003085073	0.001910966	0.005867641	0.002178816	0.00551081	0.003055957	0.003599765	0.002954805	0.004338395
CRNDE,NM_001308963.1	0.001633542	0.001543475	0.004349665	0.002114562	0.003761559	0.003002845	0.003696004	0.001685123	0.003147425
CRNDE,NR_110453.1	0.003085073	0.001910966	0.005867641	0.002178816	0.00551081	0.003055957	0.003599765	0.002954805	0.004338395
IRX5,NM_001252197.1	0.024330181	0.022688831	0.031437302	0.024329735	0.023015182	0.02526159	0.02331626	0.0195908	0.023484751
IRX6,NM_024335.2	0.001685824	0.000275191	0.002303357	0.00285082	0.003489431	0.003828424	0.003928266	0.001369366	0.002446347
MMP2,NM_001302508.1	0.001605246	0.001507519	0.002444524	0.00160375	0.002182062	0.002183687	0.001270841	0.003074796	0.001961437
CAPNS2,NM_032330.1	0	0	0	0	0.036649215	0.005988024	0.006936416	0	0
CES1,NM_001025195.1	0	0	0	0	0	0	0	0	0
LOC283856,NR_027078.1	0.013551402	0.00962406	0.008759124	0.007352941	0.018800993	0.018929311	0.015057283	0.000426985	0.010897769
DKFZP434H168,NR_026889.1	0	0	0	0	0	0	0	0	0
AMFR,NM_001323511.1	0.001782641	0.003523672	0.003362269	0.007063394	0.00727393	0.008421053	0.005271602	0.002992578	0.004129198
NUDT21,NM_007006.2	0.003495598	0.00574927	0.003805175	0.004914087	0.004310129	0.005388873	0.003029156	0.004145803	0.005097883
BBS2,NM_031885.3	0	0.001234568	0.000982801	0.002157497	0.001034554	0.002726653	0.000166223	0.000803342	0.000181587
MT4,NM_032935.2	0	0	0	0	0	0	0	0	0
MT3,NM_005954.2	0	0	0	0	0	0	0	0	0
MT2A,NM_005953.3	0.002548392	0.00212909	0.001055887	0.010305873	0.006532432	0.008019034	0.002924791	0.003571847	0.006206192
MT1E,NM_175617.3	0	0	0	0	0	0	0	0	0
MT1M,NM_176870.2	0	0	0	0	0	0	0	0	0
MT1A,NM_005946.2	0	0	0	0	0	0	0	0	0
MT1B,NM_005947.2	0	0	0	0	0	0	0	0	0
MT1F,NM_005949.3	0	0	0	0	0	0	0	0	0
MT1F,NM_001301272.1	0	0	0	0	0	0	0	0	0
MT1G,NM_001301267.1	0	0	0	0	0	0	0	0	0
MT1H,NM_005951.2	0	0	0	0	0	0	0	0	0
MT1X,NM_005952.3	0.037656904	0	0.003558719	0	0.009661836	0	0	0	0.003361345
NUP93,NM_014669.4	0.00476327	0.001524356	0.004447566	0.002258007	0.002748641	0.004416883	0.004303758	0.00466497	0.005326265
SLC12A3,NM_001126107.1	0.000994365	0	0	0.000374953	0	0.000588928	0.003234937	0.003783102	0.013573325
HERPUD1,NM_001010989.2	0.013546382	0.011371287	0.014804357	0.014595294	0.014419156	0.017994859	0.015815823	0.01408346	0.018232929
HERPUD1,NM_001272103.1	0.013546382	0.011371287	0.014770395	0.014595294	0.014419156	0.017994859	0.015815823	0.01408346	0.018232929
NLRC5,NM_001330552.1	0.001128032	0	0.001319261	0	0	0.016968326	0.001941748	0.001416431	0.011464304
FAM192A,NM_024946.2	0.00222031	0.001223023	0.003164843	0.002650388	0.002469555	0.00325839	0.002580763	0.002771427	0.002730196
RSPRY1,NM_001305182.1	0.003401361	0	0.017857143	0.002915452	0	0.019607843	0.007843137	0	0
RSPRY1,NM_001305164.1	0.007948658	0.004432842	0.009554409	0.005285325	0.012688532	0.011108155	0.011053596	0.007425743	0.015765643
ARL2BP,NM_012106.3	0.00656195	0.004957585	0.006488133	0.007214747	0.005139017	0.005387931	0.006657455	0.006563731	0.006461676
PLLP,NM_015993.2	0.001399254	0.002139037	0	0	0.024242424	0	0.007444169	0.013071895	0.010819165
CCL22,NM_002990.4	0	0	0	0	0	0	0	0	0
CCL17,NM_002987.2	0	0	0	0	0	0	0	0	0
CIAPIN1,NM_020313.3	0.002753374	0.002671748	0.003166085	0.002533352	0.002442244	0.002753409	0.003392386	0.002846497	0.001945293
CIAPIN1,NM_001308358.1	0.002753374	0.002671748	0.003166085	0.002533352	0.002442244	0.002753409	0.003392386	0.002846497	0.001945293
COQ9,NM_020312.3	0.001570697	0.001705728	0.003373699	0.002583476	0.002048628	0.003795456	0.003610987	0.00238434	0.002197802
POLR2C,NM_032940.2	0.003500462	0.004997771	0.002831995	0.003399905	0.003409624	0.004386436	0.004077338	0.004966493	0.005576688
DOK4,NM_001330556.1	0.004757585	0.005042368	0.004784983	0.004627214	0.004424318	0.004714708	0.0056002	0.005217609	0.005556646
DOK4,NM_018110.3	0.004659997	0.005075407	0.004741436	0.004749737	0.004395631	0.004724636	0.005463208	0.005188984	0.005642925
CCDC102A,NM_033212.3	0.007571477	0.003278689	0.004890388	0.012441968	0.002003116	0.005534691	0.008511736	0.006784261	0.01383273
ADGRG5,NM_001318481.1	0	0.020802377	0.001254705	0	0	0.003942181	0	0	0.005263158
ADGRG5,NM_001304376.2	0	0.020802377	0.001254705	0	0	0.003942181	0	0	0.005263158
ADGRG3,NM_001308360.1	0	0	0	0	0	0	0	0	0
DRC7,NM_001289163.1	0	0	0	0	0	0	0	0	0
KATNB1,NM_005886.2	0.000531572	0.000954426	0.000190245	0.00147917	0.001317215	0.001920993	0.001467163	0.003088607	0.001312006
MIR6772,NR_106830.1	0	0	0	0	0	0	0	0	0
LOC388282,NM_001278081.1	0	0	0	0	0	0	0	0	0
CNGB1,NM_001135639.1	0	0	0	0	0	0	0	0	0
TEPP,NM_199456.2	0	0	0	0	0	0.031026253	0	0	0.04
ZNF319,NM_020807.2	0.004423381	0.011821975	0.026606773	0.006204757	0.019976838	0.005406529	0.023829787	0.00831793	0.008467023
USB1,NM_001330568.1	0.001579984	0.002682713	0.001794821	0.000747538	0.000843416	0.001332112	0.000779852	0.001623483	0.001630872
USB1,NM_001204911.1	0	0.008635579	0	0	0.002173913	0.009279086	0.003476246	0	0.005875441
USB1,NM_001330569.1	0	0	0	0	0.002173913	0.009279086	0.003476246	0	0.005875441
USB1,NM_001195302.1	0.001579335	0.002682713	0.001794821	0.000747307	0.000843389	0.001332112	0.000779852	0.001622736	0.001630872
CFAP20,NR_136632.1	0.008684562	0.010441639	0.006440741	0.009246773	0.010523248	0.009334353	0.010592605	0.006607624	0.012926957
CFAP20,NM_013242.2	0.008804832	0.008118846	0.006424822	0.008892195	0.008950135	0.009082928	0.009395167	0.006570265	0.013403944
CCDC113,NM_001142302.1	0.000985222	0	0.00238379	0	0	0.010676157	0.002919708	0.002717391	0.006617647
GINS3,NM_001126130.1	0.006370627	0.010248433	0.004838157	0.004781965	0.006171169	0.013022442	0.011836115	0.011862	0.012429772
NDRG4,NM_020465.3	0.002720381	0.002358491	0.000158258	0.001350369	0.003268873	0.003684807	0.002232021	0.001357019	0.002562649
SETD6,NM_024860.3	0.00240319	0.009062742	0.005168913	0.008367789	0.00984054	0.008660687	0.008063432	0.008170476	0.006130754
SNORA46,NR_002978.1	0	0	0	0	0	0	0	0	0
SNORA50A,NR_002980.1	0	0	0	0	0	0.04	0	0	0
SLC38A7,NM_001308384.1	0.003620244	0.006063194	0.003442341	0.004696781	0.003315076	0.002466852	0.007975957	0.003512646	0.004916224
SLC38A7,NM_018231.2	0.003620244	0.006063194	0.003442341	0.004696781	0.003315076	0.002466852	0.007975957	0.003512646	0.004916224
GOT2,NM_002080.3	0.001215202	0.00191014	0.001340038	0.002292246	0.001472143	0.002086612	0.001940073	0.001303918	0.001333374
APOOP5,NR_028471.1	0	0	0	0	0	0	0	0	0
LOC729159,NM_001282301.2	0	0	0	0	0	0	0	0	0
LINC02126,NR_110918.1	0	0	0.055555556	0	0.013157895	0	0	0	0
CDH5,NM_001795.4	0	0	0	0	0	0	0	0	0
BEAN1,NM_001136106.4	0	0	0	0	0	0	0	0	0
BEAN1,NM_001197225.3	0	0	0	0	0	0	0	0	0
BEAN1,NM_001197224.3	0	0	0	0	0	0	0	0	0
BEAN1-AS1,NR_109960.1	0	0	0	0	0	0	0	0	0
TK2,NM_001272050.1	0.00553761	0	0.005120702	0	0.005597015	0.015916955	0.000600962	0	0
TK2,NM_001271935.1	0.00553761	0	0.005120702	0	0.005597015	0.015916955	0.000600962	0	0
TK2,NR_073520.1	0.004261364	0.003816794	0.005762179	0.007532957	0.014416776	0.018343816	0.003699789	0.001204336	0.007593735
CKLF,NM_016326.3	0.000634669	0.001857291	0.000676186	0.00291279	0.002018571	0.000372648	0.001835251	0.001389492	0.001692272
CKLF,NM_001040138.2	0	0	0	0	0	0	0	0	0
CKLF-CMTM1,NM_001202509.1	0	0	0	0	0	0	0	0	0
CKLF-CMTM1,NM_001204098.1	0	0	0	0	0	0	0	0	0
CMTM1,NM_181296.2	0	0	0	0	0	0	0	0	0
CMTM1,NM_181272.2	0	0	0	0	0	0	0	0	0
CMTM2,NM_001199317.1	0	0	0	0	0	0	0	0	0
CMTM3,NM_144601.3	0.006307861	0.002819515	0.006748099	0.004227399	0.005248302	0.003684231	0.003920906	0.003871146	0.003142131
DYNC1LI2,NR_136658.1	0.004833555	0.004554606	0.005246942	0.00650757	0.006359542	0.006305833	0.006786403	0.006071979	0.007847895
DYNC1LI2,NM_001323955.1	0.004508863	0.004550591	0.004565126	0.006481194	0.005644172	0.005727035	0.006104489	0.005293842	0.007362701
DYNC1LI2,NM_006141.2	0.004508863	0.004550591	0.004565126	0.006481194	0.005644172	0.005727035	0.006104489	0.005293842	0.007362701
CA7,NM_005182.2	0	0	0	0	0	0	0	0	0
PDP2,NM_001329934.1	0.008741941	0.005260244	0.007032514	0.010566294	0.010155332	0.010040115	0.009781345	0.009097087	0.009296223
CDH16,NM_004062.3	0	0	0	0	0	0	0	0	0
RRAD,NM_001128850.1	0.032258065	0	0	0	0	0	0	0	0
FAM96B,NR_024525.2	0.000908415	0.002439362	0.002274647	0.000972646	0.001618517	0.00144424	0.001834396	0.001409336	0.001524431
FAM96B,NM_016062.3	0.000917634	0.002420945	0.002046373	0.000936547	0.001627581	0.001465943	0.001841448	0.001390071	0.001544838
CES3,NM_001185177.1	0.002463054	0	0	0	0	0	0	0.016018307	0
CES4A,NM_173815.6	0	0	0	0	0	0	0	0	0
CES4A,NM_001190201.1	0	0	0	0	0	0	0	0	0
C16orf70,NM_001320540.1	0.005289908	0.005427408	0.005508583	0.008579844	0.009691096	0.010695187	0.006307517	0.004510174	0.01713555
B3GNT9,NM_033309.2	0.00210615	0.00106553	0.015050167	0.014650284	0.00959808	0.010299625	0.00757166	0.003918023	0.002175489
TRADD,NM_001323552.1	0.001851852	0.006151142	0	0.003894839	0.001680672	0.001422475	0.008192245	0.007096393	0.002891566
FBXL8,NM_018378.2	0	0	0	0	0	0	0	0	0
HSF4,NM_001040667.2	0	0.000510725	0.008896797	0	0.004778973	0.013813814	0	0.002105263	0
NOL3,NM_001276309.1	0.008154781	0.002497286	0.000518202	0.000732754	0.005510701	0.005571651	0.00816722	0.002726953	0.007595139
NOL3,NM_001276311.1	0.008122889	0.002535273	0.000521173	0.000753498	0.005542666	0.005634438	0.008189895	0.002747983	0.007598784
KIAA0895L,NM_001040715.1	0.000433764	0.002499728	0.004422604	0.000980118	0.002813564	0.000151194	0.00345638	0.004506865	0.00631484
EXOC3L1,NM_178516.3	0	0	0	0	0.5	0	0	0	0
E2F4,NM_001950.3	0.002768218	0.005274445	0.001982339	0.007655308	0.005578959	0.005500688	0.005872931	0.004023166	0.005587296
ELMO3,NM_024712.3	0	0	0	0.016806723	0.046692607	0.051724138	0.011904762	0	0.021978022
MIR328,NR_029887.1	0	0	0	0	0	0	0	0	0
LRRC29,NM_012163.2	0	0	0.00660502	0	0	0.002188184	0	0	0
TMEM208,NM_014187.3	0.001873278	0.0016196	0.002302716	0.000877461	0.001139668	0.001183356	0.002619377	0.001968395	0.002041471
FHOD1,NM_001318202.1	0.003168328	0.002609501	0.003141361	0.003907624	0.003854662	0.004998512	0.004089722	0.004599393	0.003873428
SLC9A5,NM_001323972.1	0.000539665	0.002096436	0	0.001173021	0.004731861	0	0	0	0.000884956
SLC9A5,NM_001323971.1	0.000539665	0.002096436	0	0.001173021	0.004731861	0	0	0	0.000884956
PLEKHG4,NM_001129727.2	0	0.008093525	0	0.00275672	0.005347594	0.00436205	0.001117943	0.00097229	0.001766784
KCTD19,NM_001100915.1	0	0	0	0	0	0	0	0	0
TPPP3,NM_016140.3	0	0.002184273	0.002849003	0.001140901	0.000351989	0.002237693	0.000917431	0	0.000261643
ZDHHC1,NM_013304.2	0	0	0.000932836	0.005468216	0	0.003019324	0.000576701	0	0.002148997
ZDHHC1,NM_001323627.1	0	0	0.000932836	0.005468216	0	0.003019324	0.000578035	0	0.002156722
HSD11B2,NM_000196.3	0.001156069	0.011447261	0.009569378	0	0.014571949	0.005830904	0	0.006802721	0
AGRP,NM_001138.1	0	0	0	0	0	0	0	0	0
LOC100505942,NR_104656.1	0.005263158	0	0.150442478	0	0.05	0.022727273	0	0	0
FAM65A,NM_024519.3	0.004119753	0.003969694	0.003639552	0.002510607	0.005080347	0.00413845	0.004956012	0.003758258	0.005416976
CARMIL2,NM_001317026.1	0.000966744	0.001534265	0.000806582	0.002738758	0.005629234	0.00200097	0.002703169	0.0008281	0.002643405
ACD,NM_001082486.1	0.000991985	0.002700227	0.001060247	0.000414044	0.00275558	0.002458472	0.00092106	0.001133507	0.000593371
PARD6A,NM_001037281.1	0	0	0.000862069	0	0	0	0.003510312	0.000706215	0.000927214
ENKD1,NM_032140.2	0.001177926	0.004128369	0.00489022	0.001827819	0.002736245	0.007844947	0.004590263	0.003393117	6.72E-05
ENKD1,NR_138150.1	0.001293297	0.004022047	0.004417598	0.002020379	0.003137777	0.007582516	0.004591434	0.004255594	6.49E-05
C16orf86,NM_001012984.2	0.007071302	0.006	0	0.004696306	0.004229323	0.00407498	0.001048584	0.002373887	0.00359116
GFOD2,NM_030819.3	0.005273732	0.014892269	0.011588605	0.008455882	0.017241379	0.006591337	0.012497053	0.007069409	0.011925466
GFOD2,NR_027398.1	0.004472672	0.010900474	0.006421691	0.017222731	0.01887287	0.009390091	0.01430135	0.006648256	0.013241617
GFOD2,NM_001243650.1	0.002177226	0.001336005	0.001898884	0.022755779	0.008469325	0.002690583	0.009735147	0.001654064	0.011087803
TSNAXIP1,NM_001288994.1	0	0	0	0	0	0	0	0	0
CENPT,NM_025082.3	0	0	0	0	0	0	0.007268951	0	0
THAP11,NM_020457.2	0.007142077	0.004383926	0.006851424	0.007222883	0.006997125	0.00584677	0.006809356	0.006608481	0.00634268
EDC4,NM_014329.4	0.002525048	0.004462929	0.003078344	0.002429981	0.003027142	0.003401481	0.003571093	0.004309668	0.006425939
NRN1L,NM_198443.1	0.001282051	0	0	0	0	0	0	0	0
PSKH1,NM_006742.2	0.001425738	0.001217666	0.00123015	0.00263149	0.000528216	0.000660479	0.001055873	0.002051927	0.001277744
CTRL,NM_001907.2	0	0	0	0	0	0	0	0	0.001058201
PSMB10,NM_002801.3	0	0.015830546	0.00415601	0	0.012562814	0.007496252	0.016449791	0.00022041	0
LCAT,NM_000229.1	0	0	0	0	0.032	0.142857143	0.029411765	0	0.043478261
SLC12A4,NM_001145963.1	0	0	0.005645161	0	0	0	0	0	0.005732484
DPEP3,NM_022357.3	0	0	0	0	0	0	0	0	0
LOC100131303,NM_001282442.1	0	0	0	0	0	0	0	0	0
DDX28,NM_018380.3	0.01067141	0.023606594	0.018080555	0.022403259	0.019998468	0.017779804	0.024422637	0.019628789	0.023805283
DUS2,NM_001271762.1	0.002082851	0.010819411	0.000818554	0.0042123	0.002889338	0.006038387	0.002552881	0.004154166	0.003825247
ESRP2,NM_024939.2	0	0	0	0	0	0	0	0	0
MIR6773,NR_106831.1	0	0	0	0	0	0	0	0	0
SLC7A6,NM_003983.5	0.002528488	0.004471249	0.001227649	0.002094182	0.003141263	0.00336517	0.003476992	0.002150868	0.005683971
SLC7A6OS,NM_032178.2	0.004896907	0.004621357	0.013832254	0.007834801	0.006754894	0.010557511	0.008057924	0.007860166	0.008371903
PRMT7,NM_001184824.1	0.001128032	0	0.00163292	0.005267118	0.000483793	0.00062637	0.003522899	0.004591105	0
ZFP90,NM_133458.3	0.003513646	0.011823794	0.010130048	0.002234387	0.004222709	0.005649718	0.004894763	0.005246462	0.007892931
ZFP90,NM_001305208.1	0.002941176	0.011365754	0.008373883	0.002130606	0.00420282	0.006557708	0.005626521	0.004941961	0.007207772
ZFP90,NM_001305204.1	0	0	0	0	0.016666667	0	0	0.016460905	0.013513514
HAS3,NM_001199280.1	0	0	0.019230769	0	0	0	0.047619048	0	0
HAS3,NM_138612.2	0	0	0	0	0	0	0	0	0
CHTF8,NM_001040146.3	0.004026217	0.002484037	0.004093724	0.002106296	0.001747022	0.0051271	0.005889699	0.004629783	0.002701891
CHTF8,NR_033227.1	0.004048398	0.003134939	0.005265877	0.003209909	0.002334019	0.005600511	0.007073921	0.005719566	0.003553434
UTP4,NM_001318391.1	0.003503002	0.003193256	0.005522938	0.00568256	0.004441068	0.00465374	0.00478576	0.004564473	0.004926237
VPS4A,NM_013245.2	0.003285098	0.004947789	0.00228062	0.003894271	0.003450992	0.002969957	0.004031396	0.002552764	0.004181488
PDF,NM_022341.1	0.002207732	0.003331029	0.007492912	0.002127094	0.003831418	0.00779518	0.009220512	0.003306107	0.005104181
COG8,NM_032382.4	0.002207732	0.003331029	0.007492912	0.002127094	0.003831418	0.007794065	0.009220512	0.003306107	0.005104181
NIP7,NM_001199434.1	0.012538507	0.011724198	0.015102318	0.01141669	0.011876252	0.008706786	0.009175457	0.0121218	0.012553057
TMED6,NM_144676.3	0	0	0	0	0	0	0	0	0.037037037
TERF2,NM_005652.4	0.003467543	0.002889842	0.00606634	0.002966381	0.003285728	0.004661763	0.005045233	0.003416106	0.005559877
MIR1538,NR_031719.1	0	0	0	0	0	0	0	0	0
NFAT5,NM_173215.2	0.058823529	0.01459854	0.012820513	0	0.020497804	0	0	0.04519774	0.031120332
NQO1,NM_000903.2	0.004414334	0.002132973	0.002656665	0.001182474	0.00102908	0.000531157	0.002040711	0.001230715	0.001869841
NOB1,NM_014062.2	0.009925204	0.006336177	0.005691834	0.006648906	0.008078805	0.008053818	0.007598874	0.008672634	0.007819012
NOB1,NR_074074.1	0.010309278	0.006692018	0.005598595	0.006760964	0.008349005	0.008395557	0.007601482	0.008648649	0.007753219
PDXDC2P,NR_003610.1	0.006582179	0.011190138	0.012841659	0.009927892	0.019467944	0.016104294	0.015505697	0.012739745	0.00876486
PDPR,NM_001322118.1	0.005764496	0.004506735	0.004831298	0.008150583	0.009369869	0.006400991	0.007799742	0.006742087	0.007944471
LOC400541,NR_126007.1	0	0.023255814	0	0.028761062	0.015021459	0.024539877	0.006276151	0	0.009259259
CLEC18C,NM_173619.3	0	0	0	0	0	0	0	0	0
EXOSC6,NM_058219.2	0.006348574	0.008109558	0.006189028	0.00869922	0.006941213	0.008401267	0.007866988	0.006307531	0.009320097
AARS,NM_001605.2	0.002129518	0.002925667	0.001692134	0.002988318	0.00438516	0.002170778	0.003944405	0.003970554	0.005103071
DDX19B,NM_001257174.1	0.004864701	0.003103366	0.001436266	0.002223952	0.002391824	0.005472598	0.010931134	0.001854305	0.006932557
LOC100506083,NR_039997.1	0.005809129	0.012681159	0.004273504	0.010183299	0.005882353	0.016551724	0.030621172	0.001774623	0.00754717
ST3GAL2,NM_006927.3	0.002410516	0.003715158	0.005278623	0.00576253	0.005991629	0.004209091	0.00848671	0.006441872	0.007893706
FUK,NM_145059.2	0	0	0	0.006628788	0.000983284	0	0.004308024	0.005529954	0
SF3B3,NM_012426.4	0.007139128	0.005991452	0.007087351	0.008122799	0.005902633	0.006884814	0.007503658	0.009540659	0.00895459
MTSS1L,NM_138383.2	0.005554527	0.005267256	0.004016064	0.007156515	0.007841977	0.00499159	0.003691482	0.003173913	0.004252764
CMTR2,NM_001099642.1	0.006532067	0.010768126	0.005994212	0.009775525	0.012149533	0.000742207	0.008488278	0.007335542	0.015347577
CALB2,NM_007088.3	0	0	0	0	0	0	0	0	0
CALB2,NM_001740.4	0	0	0	0	0	0	0	0	0
ZNF23,NM_145911.2	0.012611123	0.011279193	0.010275689	0.00281796	0.007705091	0.005254237	0.005551927	0.005141388	0.005483106
ZNF19,NM_006961.3	0.01016703	0.003957784	0.016736402	0	0.0203125	0.025974026	0.015564202	0.01217862	0.008928571
TAT,NM_000353.2	0	0	0	0	0	0	0	0	0
MARVELD3,NM_052858.5	0	0.1	0	0	0	0	0	0	0.1
MARVELD3,NM_001271329.1	0	0	0	0	0	0	0	0	0
MARVELD3,NM_001017967.3	0	0	0	0	0	0	0	0	0
SNORA70D,NR_033337.1	0	0	0	0	0	0	0	0	0
SNORD71,NR_003059.1	0	0	0	0	0	0	0	0	0
ATXN1L,NM_001137675.3	0.005512752	0.009902297	0.012026044	0.015789474	0.010556708	0.014552529	0.013113754	0.009046873	0.003322019
ZNF821,NM_001318239.1	0.006513244	0.017908309	0.008454674	0.014457831	0.02628866	0.017322266	0.009298999	0.006690029	0.015362107
ZNF821,NM_001201556.1	0.006513244	0.017908309	0.008454674	0.014457831	0.02628866	0.017322266	0.008956252	0.006690029	0.015362107
DHODH,NM_001361.4	0.000153799	0.003076923	0.003810734	0	0.014249364	0.009512875	0.008612955	0.004415011	0.00917755
HPR,NM_020995.3	0	0	0	0	0	0	0	0	0
TXNL4B,NM_001324355.1	0.01027262	0.021285745	0.016793551	0.009634743	0.008544795	0.020583468	0.008878265	0.011349957	0.012846624
TXNL4B,NM_001324354.1	0.011979464	0.025970058	0.019589838	0.014921947	0.01315265	0.027312775	0.008172363	0.015662079	0.015820896
TXNL4B,NM_017853.2	0.010278034	0.021285745	0.016812374	0.009641675	0.008564755	0.020593481	0.008881298	0.011393061	0.012846624
DHX38,NM_014003.3	0.00419226	0.003974397	0.00341617	0.005701629	0.004796328	0.00369736	0.004865153	0.0037163	0.003471698
PMFBP1,NM_031293.2	0	0	0	0	0	0	0.006677796	0	0
C16orf47,NM_207385.1	0	0	0	0	0	0	0	0	0
LOC101928035,NR_104657.1	0	0.071428571	0.083333333	0.071428571	0.125	0	0	0	0.142857143
PSMD7,NM_002811.4	0.004122593	0.004748848	0.005189452	0.00589663	0.004838385	0.008603574	0.004953584	0.005521366	0.007866063
LOC283922,NR_026950.1	0.010505051	0.010007322	0.027913468	0.02621934	0.024424612	0.022816167	0.016372796	0.02589779	0.021537541
NPIPB15,NM_001306094.1	0	0	0	0	0	0	0	0	0
LOC105376772,NR_135170.1	0	0	0	0	0	0	0	0	0
RFWD3,NM_018124.3	0.008357334	0.007692382	0.008472294	0.006075734	0.005771606	0.006029633	0.008327145	0.008149648	0.008475742
FA2H,NM_024306.4	0	0	0	0	0	0	0	0	0
LDHD,NM_153486.3	0	0	0	0	0	0	0	0	0
ZFP1,NM_001318472.1	0.022768057	0.031724138	0.033686029	0.014901199	0.013042388	0.026987332	0.031767338	0.030078051	0.026687847
ZFP1,NM_001318476.1	0.020961776	0.029200359	0.032405642	0.013664936	0.015551367	0.030249397	0.030309498	0.030072397	0.024417784
CTRB2,NM_001025200.3	0	0	0	0	0	0	0	0	0
CTRB1,NM_001329190.1	0	0	0	0	0	0	0	0	0
CTRB1,NM_001906.5	0	0	0	0	0	0	0	0	0
BCAR1,NM_001170721.1	0.003075314	0.007688417	0.005458015	0.004452947	0.004463396	0.005205297	0.007264425	0.007965939	0.005734161
CHST6,NM_021615.4	0	0	0	0	0	0	0	0	0
CHST5,NM_024533.4	0	0	0	0	0	0	0	0	0
TMEM231,NM_001077416.2	0	0	0.001337793	0.004051864	0.00505476	0.002253521	0.000576369	0.000361795	0
TMEM231,NR_074083.1	0.002151694	0.012396694	0.007683864	0.013392857	0.015566392	0.018321028	0.00837404	0.005775006	0.016803279
GABARAPL2,NM_007285.6	0.002348276	0.002824494	0.002688119	0.002832697	0.005358269	0.00416334	0.004052719	0.003741975	0.00458687
ADAT1,NM_001324451.1	0.00269372	0.003072393	0.002818734	0.003000072	0.003982402	0.001967052	0.004067887	0.00505172	0.003565474
KARS,NM_001130089.1	0.003945797	0.00366544	0.003678322	0.004059711	0.003856005	0.003618391	0.00382884	0.003022213	0.004071943
TERF2IP,NM_018975.3	0.00632871	0.004783227	0.005985157	0.006985436	0.008562345	0.006315503	0.008276627	0.006202189	0.008021907
MON1B,NM_001286640.1	0.00577807	0.004545455	0.000814664	0.000514007	0.005625686	0.002709211	0.008143159	0.012520868	0.008950366
SYCE1L,NM_001129979.1	0	0	0	0	0	0	0	0	0
NUDT7,NM_001243661.1	0	0.013100437	0	0	0	0	0	0	0
NUDT7,NM_001243657.1	0	0.013100437	0	0	0	0	0	0	0
CLEC3A,NM_005752.4	0	0	0	0	0	0	0	0	0
MAF,NM_001031804.2	0	0	0	0	0	0	0	0	0
MAF,NM_005360.4	0	0	0	0	0	0	0	0	0
MAFTRR,NR_104663.1	0	0	0	0	0	0	0	0	0.107843137
DYNLRB2,NM_001305017.1	0	0	0	0	0	0	0	0	0
LINC01227,NR_104666.1	0	0	0	0	0	0	0	0	0
LINC01227,NR_104665.1	0	0	0	0	0	0	0	0	0
CMC2,NM_020188.3	0.004231859	0.006584295	0.00440143	0.005562892	0.005252047	0.006959621	0.00546377	0.003815353	0.004716639
CENPN,NM_018455.5	0.007894737	0.007809727	0.001136364	0.017378711	0.007064364	0.006986493	0.00760095	0.005699255	0.008304498
CENPN,NM_001270473.1	0.005734721	0.009658411	0.00402617	0.006000425	0.00644527	0.003248804	0.00619051	0.007270584	0.005608735
CENPN,NM_001100625.2	0.008894536	0	0	0.004424779	0.038461538	0.01369863	0.003076923	0	0.040076336
ATMIN,NM_015251.2	0.005356923	0.00503076	0.007475476	0.008898461	0.005621239	0.005955251	0.00762855	0.005926123	0.004112222
C16orf46,NM_001100873.1	0	0.002096436	0	0	0.006802721	0.006451613	0.006242197	0.005263158	0
C16orf46,NM_152337.2	0	0	0	0	0	0	0	0	0
GCSH,NM_004483.4	0.001667639	0.002162763	0.002423498	0.001558262	0.003557464	0.002852927	0.002808691	0.001673334	0.00317056
GCSH,NR_033249.1	0.001660863	0.002814134	0.003254915	0.002857278	0.00462142	0.004236285	0.003370484	0.002694763	0.003958343
PKD1L2,NM_001278425.1	0	0	0	0	0	0	0	0	0
PKD1L2,NR_126532.1	0.25	0.124031008	0.113043478	0.065491184	0.046728972	0.103448276	0.060240964	0.034090909	0.004098361
PKD1L2,NM_001278423.1	0	0	0	0	0	0	0	0	0
BCO1,NM_017429.2	0	0	0	0	0	0	0	0	0
SDR42E1,NM_145168.2	0	0	0	0	0	0	0	0	0
HSD17B2,NM_002153.2	0	0	0	0	0	0	0	0	0
LOC101928417,NR_110937.1	0	0	0	0	0	0	0	0	0
LOC102724163,NR_120308.1	0	0	0	0	0	0	0	0	0
HSBP1,NM_001537.3	0.00124022	0.001887618	0.001890709	0.00172174	0.001943962	0.00181156	0.001996901	0.001613309	0.002995002
MLYCD,NM_012213.2	0.007663629	0.005006954	0.008479709	0.005716463	0.006087792	0.005239823	0	0.007356948	0
OSGIN1,NM_182981.2	0.020920502	0	0	0	0.061538462	0	0	0	0
SLC38A8,NM_001080442.2	0	0	0	0	0	0	0	0	0
HSDL1,NM_031463.4	0.002237852	0.001359106	0.002513966	0.002716614	0.004232267	0.003356138	0.00155543	0.002880461	0.001885522
DNAAF1,NM_178452.5	0	0	0	0	0	0	0	0	0
TAF1C,NM_005679.3	0.002906115	0.001565047	0.004808393	0.003983029	0.004680295	0.004102758	0.006279182	0.004658056	0.001977319
ADAD2,NM_001145400.1	0.049019608	0	0	0	0	0	0	0	0
KCNG4,NM_172347.2	0	0	0	0	0	0	0	0	0
WFDC1,NM_001282467.1	0	0	0	0	0	0	0	0	0
TLDC1,NM_020947.3	0.00436194	0.001132503	0.000164962	0.005069188	0.003511671	0.005124451	0.007392804	0.005724463	0.001147228
COTL1,NM_021149.3	0.001043084	0.003307115	0.000111576	0.001186843	0.002253855	0.001462463	0.000549732	0.000705633	0.000183815
KLHL36,NM_001303451.1	0.002242991	0.003634895	0.00519246	0.000920175	0.004931676	0.005463262	0.004451864	0.004371324	0.004154796
ZDHHC7,NM_001145548.1	0.005041034	0.005177318	0.004433498	0.006358747	0.006090299	0.003629079	0.00490208	0.006005507	0.003665339
FAM92B,NM_198491.2	0.004405286	0	0	0	0	0	0	0	0
MIR5093,NR_049816.1	0	0	0	0	0	0	0	0	0
GSE1,NM_001134473.2	0.005843641	0.006722654	0.00684495	0.006478599	0.007553853	0.007792284	0.007639723	0.008836845	0.010306973
C16orf74,NM_206967.2	0	0	0.000729572	0	0.001857749	0.000224014	0.001465201	0.000782371	0.000573394
MIR1910,NR_031731.1	0	0	0	0	0	0	0	0	0
EMC8,NM_006067.4	0.005608705	0.007888152	0.006161846	0.006614892	0.006055539	0.006433705	0.005085982	0.005370784	0.011093276
EMC8,NM_001142288.1	0.005539082	0.007802316	0.00610622	0.006580581	0.005999687	0.006403255	0.005037517	0.005340502	0.010859697
COX4I1,NM_001318788.1	0.002318029	0.002272694	0.00279395	0.001698043	0.002479508	0.002197111	0.002348152	0.002141936	0.00244305
COX4I1,NM_001861.4	0.002366352	0.002266348	0.002827272	0.001709303	0.002516684	0.002233918	0.002399326	0.002180193	0.002465254
COX4I1,NM_001318794.1	0.002299662	0.002256943	0.002812314	0.001719548	0.002496023	0.002183299	0.002346116	0.002128635	0.002429503
COX4I1,NM_001318802.1	0.012027217	0.013672327	0.016916125	0.01358147	0.015093096	0.01264226	0.014690265	0.013172953	0.010967673
IRF8,NM_002163.2	0	0	0	0	0	0	0	0	0
LINC01081,NR_104139.1	0	0	0.06	0	0	0	0.058823529	0	0
FENDRR,NR_033925.1	0	0	0	0	0	0	0	0	0
FENDRR,NR_036444.1	0	0	0	0	0	0	0	0	0
FOXF1,NM_001451.2	0	0.008595989	0	0	0.001265823	0.020408163	0.023451594	0.018154312	0.002710027
MTHFSD,NM_001159380.1	0	0	0	0	0	0.008589835	0.005134281	0.003230438	0.002604167
MTHFSD,NR_027490.1	0.002491547	0.009025271	0.009702286	0.005280712	0.000209864	0.002929866	0.007406288	0.005339028	0.00910581
FOXC2-AS1,NR_125795.1	0	0	0	0	0	0	0	0	0
FOXC2,NM_005251.2	0	0	0	0	0	0	0	0	0
FOXL1,NM_005250.2	0	0	0	0	0	0	0	0	0
LOC101928614,NR_135181.1	0	0	0	0	0	0	0	0	0
LOC101928682,NR_104667.1	0.142857143	0	0	0	0.01	0	0.051282051	0	0
C16orf95,NM_001256917.1	0.005635246	0.001090275	0.002074689	0	0.000507872	0.005117156	0.002497502	0.006402049	0
C16orf95,NM_001195124.1	0.005730659	0.001097695	0.002074689	0	0	0.005117156	0.002497502	0.006453992	0
MAP1LC3B,NM_022818.4	0.003177258	0.003890091	0.002711864	0.003492034	0.003646791	0.00407009	0.005601864	0.002696984	0.005023434
ZCCHC14,NM_015144.2	0.007353689	0.006145742	0.003951528	0.003838117	0.009076252	0.011338318	0.007856744	0.005741161	0.004848628
JPH3,NM_001271604.2	0.006622517	0.013368984	0	0	0	0	0	0	0
JPH3,NM_001271605.1	0.006622517	0.013368984	0	0	0	0	0	0	0
KLHDC4,NM_017566.3	0	0.000139101	0.002615747	0.001404494	0	0.000942507	0.002718623	0.002445908	0.003608737
LOC102724467,NR_120309.1	0	0	0.047619048	0	0	0	0	0	0.03030303
SLC7A5,NM_003486.6	0.00440794	0.006951414	0.006805738	0.006125279	0.007010994	0.006575251	0.007293411	0.007510993	0.002302991
MIR6775,NR_106833.1	0	0	0	0	0	0	0	0	0
LOC400553,NR_120310.1	0	0	0	0	0	0	0	0	0
ZNF469,NM_001127464.2	0	0	0	0	0	0.032200358	0	0	0
ZFPM1,NM_153813.2	0	0.019182652	0.019007392	0.005537975	0.006972112	0.00621504	0.001031992	0.002240896	0.028248588
ZC3H18,NM_144604.3	0.004634625	0.004773643	0.004517549	0.005516834	0.004055096	0.006964636	0.007168602	0.004474499	0.007719796
IL17C,NM_013278.3	0	0	0	0	0	0	0	0	0
CYBA,NM_000101.3	0.000261849	0.000276014	0.000317662	0	0	0	0	0	0
MVD,NM_002461.2	0.004570747	0.002664772	0.001202129	0.003047351	0.000608458	0.005175983	0.011166579	0.014616756	0.015117994
SNAI3,NM_178310.3	0	0	0	0	0	0	0	0	0
RNF166,NM_001171816.1	0.00153414	0.002879217	0.001617076	0.002952681	0.004608154	0.002568877	0.001970832	0.001518157	0.004569911
CTU2,NM_001318513.1	0.00158308	0.001284274	0.000728929	0	0.003046875	0.000507577	0.008264463	0.000846621	0.001287679
CTU2,NM_001012762.2	0.001556759	0.001274454	0.000718004	0	0.003080952	0.001292175	0.008184741	0.00083397	0.001269988
PIEZO1,NM_001142864.3	0	0	0	0	0	0.001518219	0	0.000605327	0.000369549
MIR4722,NR_039873.1	0	0	0	0	0	0	0	0	0
CDT1,NM_030928.3	0.010888758	0.013346603	0.011871369	0.01208657	0.010337223	0.010577661	0.014592553	0.011794264	0.011594287
APRT,NM_000485.2	0.000389804	0.000964024	0.000354421	0.000244373	0.000526648	0.000530382	0.001230725	0.00030164	0.000543985
APRT,NM_001030018.1	0.000388605	0.000961244	0.000353643	0.000243454	0.000525045	0.000528553	0.001226817	0.000300629	0.000542709
GALNS,NM_000512.4	0.00223809	0.007568736	0	0.003125751	0.002385082	0.000887968	0.004261691	0.001923646	0.004886789
TRAPPC2L,NM_001318526.1	0.00295439	0.001803125	0.00187886	0.001789181	0.001729552	0.001853103	0.001536757	0.001483469	0.001472946
PABPN1L,NM_001080487.2	0	0	0	0	0	0	0	0	0
PABPN1L,NM_001294328.1	0	0	0	0	0	0	0	0	0
LOC100129697,NM_001290330.2	0	0	0	0	0	0	0	0	0
ACSF3,NM_001284316.1	0	0.000870701	0	0.00621118	0.00188798	0.000558971	0.003004292	0.003407155	0.003800217
SLC22A31,NM_001242757.1	0	0	0	0	0	0	0	0	0
ZNF778,NM_182531.3	0	0	0.038095238	0	0.074074074	0	0	0	0
SPG7,NM_199367.2	0	0	0	0	0	0	0.006006006	0	0
SPG7,NM_003119.3	0.002336513	0.002292465	0.003169407	0.001601139	0.002587889	0.002064277	0.001459343	0.002882297	0.001707502
RPL13,NM_001243130.1	0.001884845	0.00248766	0.002537616	0.001566205	0.002356063	0.0023962	0.002372546	0.001958598	0.003524221
DPEP1,NM_001128141.2	0	0	0	0	0	0	0	0	0
CHMP1A,NR_046418.2	0.003086317	0.00103516	0.001370861	0.002486666	0.005291249	0.002953514	0.003716814	0.004131929	0.004649927
CHMP1A,NM_002768.4	0.002831634	0.000579521	0.00139191	0.002442002	0.004196411	0.002018695	0.003823744	0.00356321	0.004668189
CHMP1A,NM_001083314.3	0.00283759	0.000579521	0.00139191	0.002442002	0.004196411	0.002018695	0.003823744	0.00356321	0.004668189
SPATA33,NM_153025.2	0.003822874	0.004978663	0.00238237	0	0.011904762	0.010928962	0.002070393	0.001265422	0.007381371
SPATA33,NM_001271910.1	0.002992519	0.00429053	0.002394063	0	0.010757946	0.008140422	0.001536098	0.000974896	0.005588079
CDK10,NM_001098533.2	0.002116402	0.002586207	0.001462317	0.002486973	0.005955161	0.00673126	0.00104732	0.002130871	0.002119309
CDK10,NM_052987.3	0.002116402	0.002586207	0.001462317	0.002486973	0.005955161	0.00673126	0.00104732	0.002130871	0.002119309
SPATA2L,NM_152339.3	0.024390244	0	0	0.01369863	0.020408163	0	0	0	0
ZNF276,NM_152287.3	0.00712138	0.005612892	0.01042654	0.011461318	0.00735222	0.01326551	0.006660484	0.004798551	0.005759916
FANCA,NM_001286167.1	0.004511677	0.009053639	0.003101212	0.004124319	0.002695418	0.006530742	0.010520095	0.0056751	0.005681818
FANCA,NM_000135.2	0.005009577	0.009362303	0.003358266	0.004439512	0.002875767	0.007050731	0.011183715	0.006046571	0.006081081
FANCA,NM_001018112.1	0.004024667	0.003469442	0.004733354	0.005661199	0.001118568	0.001678165	0	0.001284404	0.004046243
TCF25,NM_014972.2	0.000458803	0.001439591	0.000919384	0.001745629	0.000335261	0.003548364	0.001743732	0.001209995	0.002382579
MC1R,NM_002386.3	0.022213081	0.014218009	0.005	0.017042331	0.013179572	0.003690037	0.002180549	0	0.006477733
TUBB3,NM_001197181.1	0.001818977	0.002737068	0.001873836	0.002766985	0.003487255	0.004121049	0.00241647	0.002613243	0.002418589
DEF8,NM_001242821.1	0.001831921	0.000856793	0.001030308	0.000594805	0.000184366	0.001989908	0.001099732	0.003467961	0.000507385
DEF8,NM_001242817.1	0	0	0.003063725	0.008123477	0.00323741	0.003832886	0.008765522	0.004078858	0.002313476
CENPBD1,NM_145039.3	0.014554304	0.015074655	0.017970545	0.011564122	0.010594022	0.009046409	0.012955695	0.01190345	0.013675676
DBNDD1,NM_024043.3	0.001697417	0.002848699	0.002429266	0.001774348	0.004542073	0.004605358	0.002559703	0.002227864	0.003008684
GAS8,NM_001286209.1	0.002421135	0.002769554	0.001436782	0.006829268	0.0047583	0.005527916	0.008655126	0.004993854	0.009136109
GAS8-AS1,NR_122031.1	0	0	0	0	0	0	0	0	0
URAHP,NR_027335.2	0	0	0	0	0	0	0	0	0
URAHP,NR_027336.2	0	0	0	0	0	0	0	0	0
PRDM7,NM_001098173.1	0	0	0	0	0	0	0	0	0
ABCA6,NM_080284.2	0	0	0	0	0	0	0	0	0
MYH10,NM_001256012.1	0.005200157	0.004108878	0.004543406	0.004545548	0.004210175	0.004909156	0.004578945	0.004688282	0.007479388
PPM1D,NM_003620.3	0.018269183	0.0245246	0.019826711	0.01821599	0.020804438	0.019326097	0.030511106	0.025975314	0.025708752
ABR,NM_021962.4	0.005835645	0.005589987	0.001281305	0.003504218	0.006173617	0.008748906	0.002352388	0.007397781	0.001404494
SMG6,NM_001256828.1	0.003080191	0.00371214	0.002653438	0.003197706	0.00918548	0.004424473	0.005817992	0.006455487	0.01037037
UBE2G1,NM_003342.4	0.005458724	0.005983282	0.005911008	0.006466067	0.007470621	0.00571011	0.008246854	0.006458678	0.006609697
RABEP1,NM_001291581.1	0.003024326	0.004095278	0.004576873	0.006707901	0.002978216	0.006072076	0.004689521	0.007735169	0.00273224
TMEM102,NM_178518.2	0	0	0	0	0	0	0	0	0
STX8,NM_004853.2	0	0.005465725	0.006430868	0	0.000735835	0.001870907	0.000602591	0.001294219	0.001437815
STX8,NR_033656.1	0.003796838	0.009021236	0.011527378	0.012513647	0.011715797	0.011630724	0.013279022	0.009386229	0.008698092
DNAH9,NM_001372.3	0	0	0	0	0	0	0	0	0
MYOCD,NM_153604.3	0	0	0	0	0	0	0	0	0
LOC101928418,NR_104605.1	0	0.034482759	0	0	0	0	0	0	0.0625
TOM1L2,NM_001082968.1	0.004493065	0.001029336	0.003435639	0.001128527	0.001097093	0.006623134	0.004352836	0.008702047	0.005600955
SLC5A10,NM_001282417.1	0	0	0	0	0	0	0	0	0
SPECC1,NM_001243439.1	0	0	0	0	0	0	0	0	0
LYRM9,NM_001076680.1	0	0	0	0	0	0	0	0	0
PHF12,NM_001033561.1	0.012964448	0.013243618	0.021308725	0.010491571	0.011926947	0.007018046	0.017184493	0.012383901	0.013943907
PHF12,NM_001290131.1	0.040880503	0.010810811	0.05	0	0.072289157	0.090909091	0.005434783	0.021582734	0.078947368
PHF12,NM_020889.2	0	0	0	0	0	0	0	0	0
EFCAB5,NM_001145053.1	0	0	0	0	0.011428571	0	0.01980198	0	0
EFCAB5,NM_198529.3	0	0	0	0	0	0.055555556	0	0	0
ASIC2,NM_183377.1	0	0	0.020408163	0	0	0	0	0	0
LINC01989,NR_110748.1	0	0	0	0	0	0	0	0	0
ACACA,NM_198838.1	0.00445964	0.005952839	0.006646514	0.007495267	0.006776719	0.005310399	0.005991649	0.005204066	0.00894746
SRCIN1,NM_025248.2	0.000416667	0.00057971	0	0	0.006546645	0.02173913	0.004464286	0.000630517	0.000628931
SMARCE1,NM_003079.4	0.007004265	0.005052763	0.006212929	0.00505474	0.005043002	0.003212077	0.006156124	0.004870929	0.008464634
EIF1,NM_005801.3	0.009917677	0.009269783	0.008916249	0.008871829	0.007792195	0.008392461	0.010261596	0.009949969	0.010922193
EZH1,NM_001991.4	0.008032129	0.013012521	0.015486726	0.007908372	0.005242464	0.017516281	0.011108825	0.00485544	0.019457162
GFAP,NM_002055.4	0	0	0	0	0	0	0	0	0
GFAP,NM_001242376.1	0	0	0	0	0	0	0	0	0
GFAP,NM_001131019.2	0	0	0	0	0	0	0	0	0
MAPT,NM_016841.4	0.002384258	0.002087499	0.005586592	0.003872533	0.005428307	0.004698992	0.003345824	0.005988868	0.002242539
NFE2L1,NM_001330261.1	0.001984979	0.005125628	0.004076087	0.003787099	0.004284118	0.003645294	0.005244979	0.004500731	0.008081374
MBTD1,NM_017643.2	0.004600219	0.010615048	0.013224181	0.002756573	0.006939855	0.005789474	0.024108241	0.019203414	0.018235029
MMD,NM_012329.2	0.005070994	0.004436498	0.007464091	0.01111012	0.008947676	0.009844178	0.011322096	0.005107479	0.007267274
ANKFN1,NM_153228.2	0	0	0	0	0	0	0	0	0
MSI2,NM_001322250.1	0.003685485	0.003322632	0.003595476	0.005797715	0.004695665	0.003959039	0.004704144	0.002968425	0.003859241
MSI2,NM_001322251.1	0	0.007283198	0.002116919	0.012366035	0.007486072	0.010130572	0.006183527	0.003760745	0.001557632
DHX40,NM_001166301.1	0.004573067	0.004977917	0.003949592	0.004460332	0.003202329	0.002753912	0.006098846	0.002895194	0.003174114
BRIP1,NM_032043.2	0.005693768	0.003465888	0.00671353	0.007099002	0.006059613	0.007578227	0.00707623	0.008102006	0.003290086
43534,NM_001100875.2	0	0	0	0	0	0	0	0	0
43534,NM_001288780.1	0	0	0	0	0	0	0	0	0
DDX42,NM_203499.2	0.007720515	0.008961191	0.009443232	0.008889483	0.008438315	0.007010714	0.011965119	0.010162746	0.009694158
LRRC37A3,NM_199340.3	0	0	0.018348624	0	0	0	0	0	0
CEP112,NM_001302891.1	0	0.013559322	0	0.002008032	0	0.002724796	0.003659652	0.001319261	0
CACNG4,NM_014405.3	0.002215514	0.003441043	0.003165552	0.003600294	0.002354646	0.003809384	0.003235738	0.002869759	0.004041609
CDC42EP4,NM_012121.4	0.009704093	0.012321293	0.010071255	0.009633621	0.008776285	0.011211268	0.013590417	0.011650727	0.010994547
KIF19,NM_153209.3	0	0	0	0	0	0	0	0	0
GRB2,NM_002086.4	0.006790592	0.004653756	0.004690716	0.004490644	0.004493041	0.005522768	0.005272879	0.00473644	0.005827683
UBE2O,NM_022066.3	0.006062547	0.006773942	0.002826189	0.008736979	0.01021573	0.006495276	0.013595707	0.008005171	0.008660131
DNAH17,NM_173628.3	0	0	0	0	0	0	0	0	0
RPTOR,NM_001163034.1	0.000586081	0.008268259	0.005388635	0.002529359	0.002203084	0.006162111	0.007484076	0.008970804	0.00254022
TBCD,NM_005993.4	0.000765457	0.000428734	0.002076304	0.001483229	0.000741881	0.000510549	0.001357958	0.000337767	0.001797966
RPH3AL,NM_006987.3	0	0.002962963	0.003898635	0.001474926	0.000993049	0	0.001943635	0	0.000408998
LOC105371430,NR_136407.1	0	0	0.041666667	0	0	0	0	0	0
C17orf97,NM_001013672.4	0.004922067	0.002174504	0.004429134	0.001681143	0.00408998	0.010016243	0.001665279	0.001884028	0.002247612
VPS53,NM_001128159.2	0.002147924	0.002328067	0.005882621	0.003209868	0.004081464	0.001141031	0.003804327	0.006174945	0.004157718
VPS53,NM_018289.3	0	0	0	0	0	0	0	0	0
GEMIN4,NM_015721.2	0.011906254	0.009240659	0.012418371	0.007827983	0.006483983	0.012426422	0.006837923	0.004842249	0.002495962
NXN,NM_022463.4	0.006523284	0.005860079	0.00074184	0.001577287	0.001991117	0.000940844	0.005706663	0.003744442	0.007933911
PITPNA,NM_006224.3	0.000824486	0.002018639	0.002117619	0.002340049	0.001792455	0.001824818	0.003211581	0.001586175	0.00320432
PRPF8,NM_006445.3	0.003921217	0.006359975	0.004482295	0.004877334	0.003793885	0.004072261	0.005037367	0.004807816	0.005295316
SMYD4,NM_052928.2	0.004848831	0.00647821	0.005360825	0.001254705	0.003441683	0.003334127	0.00304521	0.008866155	0
SRR,NM_001304803.1	0	0	0	0.045751634	0	0	0	0	0
TSR1,NM_018128.4	0.003873734	0.005408075	0.00437607	0.003208482	0.006657636	0.005365497	0.005893565	0.003332371	0.004151976
METTL16,NM_024086.3	0.009455587	0.010894592	0.011655846	0.00888797	0.007668898	0.008026208	0.00719812	0.008165829	0.010136928
RAP1GAP2,NM_001330058.1	0.001659565	0.002036936	0.008416408	0.005548745	0.008093717	0.001715021	0.008950902	0.00524048	0.012194414
SPATA22,NM_001321337.1	0	0	0	0	0	0	0	0	0
SHPK,NM_013276.2	0.004864359	0.01065518	0.004162331	0.006455399	0.018044237	0.00926276	0.002812148	0.00461361	0.002068966
ITGAE,NM_002208.4	0.002475248	0.001646633	0.001379967	0.003806302	0.002986209	0.002287661	0.000830596	0.001334503	0.001922307
P2RX1,NM_002558.3	0	0	0	0	0	0	0	0	0
ZZEF1,NM_015113.3	0.007951534	0.006871908	0.00464756	0.005322688	0.006315789	0.007679535	0.00744249	0.006356191	0.008596604
MYBBP1A,NM_014520.3	0.002512887	0.002877439	0.001649582	0.003114052	0.00081728	0.003463315	0.002033308	0.001256839	0.004329819
MYBBP1A,NM_001105538.1	0	0.005726184	0.006956522	0.008097166	0.000835422	0.003912363	0	0.002609263	0
PELP1,NM_001278241.1	0.006329114	0.006461221	0.008799674	0.006569125	0.006110301	0.009391498	0.009660969	0.007688599	0.010864557
PLD2,NM_001243108.1	0.002173913	0	0.001438849	0.000852515	0.009259259	0	0.007434944	0.016933208	0.001138952
PFN1,NM_005022.3	0.004107889	0.005179262	0.003950173	0.002975622	0.003842399	0.004757329	0.004418618	0.003377933	0.004491334
PITPNM3,NM_031220.3	0	0.04	0	0	0	0	0	0	0
MED31,NM_016060.2	0.01011182	0.006383578	0.006375987	0.010100048	0.008001712	0.012971698	0.007968363	0.006851701	0.013797205
FBXO39,NM_153230.2	0	0	0	0	0	0	0	0	0
SLC16A11,NM_153357.1	0	0	0	0	0	0	0	0	0
ASGR1,NM_001671.4	0	0.008130081	0	0.028673835	0	0	0	0	0
SENP3,NM_015670.5	0.005994006	0.001253133	0	0.016891892	0.007936508	0.02238806	0.00325309	0.029661017	0
WRAP53,NM_001143990.1	0.003100775	0	0.014403292	0.006993007	0.013483146	0	0.004028197	0.001079914	0
DNAH2,NM_020877.3	0	0	0.002463054	0.071428571	0.010398614	0	0.010204082	0.00297619	0.000729395
LINC00324,NR_026951.1	0.028386799	0.025426945	0.021575162	0.031613715	0.032747604	0.028001612	0.025809717	0.026420079	0.019475277
NTN1,NM_004822.2	0	0	0	0	0	0	0	0	0
USP43,NM_001267576.1	0	0	0	0	0	0	0	0	0
GAS7,NM_003644.2	0	0	0	0	0	0	0	0	0
MYH13,NM_003802.2	0	0	0	0	0	0	0	0	0
MYH4,NM_017533.2	0	0	0	0	0	0	0	0	0
TMEM220,NM_001330139.1	0.005968779	0.004271223	0.002592017	0.005169443	0.014234875	0.014366021	0.001972387	0.002752925	0
TMEM220,NM_001004313.1	0.005968779	0.004271223	0.002592017	0.005169443	0.014234875	0.014366021	0.001972387	0.002752925	0
SHISA6,NM_001173461.1	0	0	0	0	0	0	0	0	0
MAP2K4,NM_003010.3	0.010212029	0.007162214	0.005279035	0.006039353	0.004694311	0.008769408	0.008728692	0.009358516	0.010038328
ARHGAP44,NM_001321168.1	0	0	0.068181818	0	0.052083333	0	0	0.01618123	0.023148148
ARHGAP44,NM_001321166.1	0	0	0	0	0	0	0	0	0.033707865
HS3ST3A1,NM_006042.2	0.021531208	0.020333234	0.017090997	0.017516847	0.019858453	0.015777499	0.023866573	0.022694901	0.025737965
COX10,NM_001303.3	0.005275946	0.008148394	0.005813361	0.013761468	0.002470112	0.007973474	0.012748507	0.008987969	0.01140343
TVP23C-CDRT4,NM_001204478.1	0.006680221	0.003359805	0.002290576	0.002932551	0.001133144	0.001320132	0.009105305	0.002453653	0.000209688
TVP23C-CDRT4,NR_037924.1	0.008393004	0.009740746	0.0072374	0.008960297	0.014333591	0.009405282	0.018391302	0.013416862	0.013092138
TVP23C,NM_145301.2	0	0	0	0	0	0	0	0	0
TVP23C,NM_001135036.1	0	0	0	0	0.005376344	0	0	0	0
ADORA2B,NM_000676.2	0.015037594	0	0	0	0	0	0	0.021276596	0.046632124
NCOR1,NM_001190440.1	0.001268081	0.001375439	0.002305919	0.004442557	0.002445224	0.001820465	0.003263245	0.002830794	0.002693039
PIGL,NM_004278.3	0.005752212	0	0	0	0	0	0.006142506	0.00031348	0.016455696
CENPV,NM_181716.2	0.002981091	0.003219038	0.003181603	0.002884591	0.002952458	0.002935941	0.003973258	0.00309304	0.003583959
LRRC75A,NM_001113567.2	0	0.042635659	0.004219409	0	0	0	0	0	0.011111111
LRRC75A,NM_207387.3	0	0.042635659	0.004219409	0	0	0	0	0	0.011111111
CCDC144A,NM_014695.2	0	0	0	0	0	0	0	0	0
MPRIP,NM_015134.3	0.000748278	0.00165163	0.000888512	0.001832229	0.000841609	0.001039491	0.00091775	0.001126867	0.001784867
MPRIP,NM_201274.3	0.000747389	0.00165163	0.000886762	0.001829417	0.000838917	0.001039481	0.000915263	0.001125131	0.001781019
COPS3,NM_001199125.1	0.007665843	0.004833621	0.007165786	0.006149227	0.005700367	0.006204514	0.006871813	0.005676639	0.006705104
PEMT,NM_148173.1	0.001901521	0.000382409	0.002221948	0.000145012	0.000277778	0.001302592	0.000128419	0	0
PEMT,NM_001267552.1	0.001893939	0.000381098	0.002211031	0.000143947	0.000276663	0.001291156	0.000127405	0	0
RAI1,NM_030665.3	0.008214729	0.012937076	0.013323095	0.011476358	0.01268027	0.009627703	0.010961917	0.011942936	0.015530861
GID4,NM_024052.4	0.005631899	0.013391826	0.013477089	0.014300306	0.01323868	0.015432099	0.012723269	0.013790036	0.012662808
ALKBH5,NM_017758.3	0.008070232	0.008111786	0.006153197	0.005178554	0.007151491	0.007830664	0.006053524	0.006306729	0.007492084
SMCR8,NM_144775.2	0.01392887	0.008267233	0.012192724	0.013903888	0.015841584	0.007715624	0.015801916	0.009712146	0.008105853
CCDC144B,NR_036647.1	0.014786509	0.006606831	0.01283331	0.010117647	0.01379108	0.010087053	0.026666667	0.016663546	0.018223235
B9D1,NM_001243475.2	0	0	0	0	0	0	0	0	0
SPECC1,NM_152904.4	0	0.020408163	0	0	0.013089005	0	0	0	0
TMEM11,NR_024547.1	0.010707586	0.008855462	0.011708981	0.008328334	0.007956305	0.012914852	0.013552361	0.012310054	0.014491341
TMEM11,NM_003876.2	0.009992578	0.008092814	0.011177953	0.007796828	0.007305269	0.012685185	0.012934115	0.010030286	0.013668061
KSR1,NM_014238.1	0.004643963	0.001678556	0.003064351	0.009444654	0.015564202	0.01712204	0.015763547	0.00958379	0.00420926
NLK,NM_016231.4	0.010698198	0.008326564	0.014568158	0.007535537	0.005713077	0.011433238	0.010123735	0.011280039	0.01037037
KRT18P55,NR_028334.1	0	0.104166667	0.071428571	0.089041096	0	0	0.026315789	0.03038674	0.006060606
SUPT6H,NM_003170.4	0.003919702	0.002441939	0.002640744	0.003191956	0.004575835	0.002142374	0.004417937	0.002240158	0.003782927
FAM222B,NM_001288634.1	0.01055625	0.013826671	0.010887673	0.024948025	0.014652906	0.013492253	0.016404257	0.017393738	0.018645776
TAOK1,NM_025142.1	0.00812589	0.008222379	0.010048463	0.008905058	0.009477401	0.011043075	0.010370768	0.007083909	0.009769388
SSH2,NM_033389.3	0.012604922	0.013797899	0.011933395	0.009300065	0.014604007	0.008927359	0.01637534	0.018975287	0.020407591
SSH2,NM_001282131.1	0.001164144	0.008859566	0.003739316	0.005592601	0.015280431	0.000875657	0.002597403	0.002824859	0.001245109
GOSR1,NM_001007025.1	0.007572634	0.005049163	0.007332884	0.011109139	0.009631036	0.009370981	0.008124627	0.012916383	0.011775362
TEFM,NM_024683.3	0.002667852	0.014354067	0.008304836	0.015129889	0.011685552	0.004653327	0.003019628	0.005295675	0.017726505
NF1,NM_001128147.2	0	0	0	0	0	0	0	0	0
NF1,NM_000267.3	0.013488657	0.007416564	0.02734375	0	0.009983361	0.005213764	0.013646702	0.031141869	0.016272189
OMG,NM_002544.4	0	0	0	0	0	0	0	0	0
RAB11FIP4,NM_032932.5	0.002033378	0.004025225	0.001568149	0.001747328	0.003250371	0.004328068	0.004139073	0.003123451	0.004960198
SUZ12,NM_001321207.1	0.008823667	0.010621719	0.009470422	0.007691198	0.007400592	0.009465406	0.01098442	0.011327097	0.014018097
RHOT1,NM_001288755.1	0.006115548	0.000316857	0.002737657	0.001326053	0.003867641	0.00263878	0.00305246	0.001866094	0.004399035
PSMD11,NM_002815.3	0.004065195	0.004404675	0.003780561	0.004665538	0.004386421	0.004582126	0.004398599	0.004102826	0.006045105
MYO1D,NM_015194.2	0	0	0	0	0	0	0	0	0
MYO1D,NM_001303279.1	0	0	0	0	0	0	0	0	0
MYO1D,NM_001303280.1	0	0	0	0	0	0	0	0	0
RAD51L3-RFFL,NR_037714.1	0.004791694	0.007401813	0.008710163	0.007331378	0.01066867	0.011673152	0.010263109	0.007802769	0.007246709
SLFN11,NM_001104587.1	0	0	0	0	0	0	0	0	0
AP2B1,NM_001282.2	0.002208233	0.001912046	0.002053029	0.002179904	0.000709757	0.000488639	0.001881404	0.000717225	0.001803494
GAS2L2,NM_139285.3	0.005221932	0	0	0	0	0	0	0	0
CCL23,NM_005064.5	0	0	0	0	0	0	0	0	0
MYO19,NM_001163735.1	0.001319087	0.001376295	0.001307831	7.17E-05	0.001809179	0.004846918	0.004326329	0.002557545	0.007761194
LOC102723471,NR_135671.1	0.00228833	0.052631579	0	0.00422833	0.1375	0.02970297	0	0.025210084	0.029288703
AATF,NM_012138.3	0.003378033	0.00246323	0.002775275	0.001594109	0.005249847	0.001510051	0.002212063	0.005363874	0.004633677
TADA2A,NM_001291918.1	0.042553191	0	0	0.404761905	0.047904192	0	0	0	0
TADA2A,NM_001166105.2	0	0.095238095	0	0	0	0	0	0	0
SYNRG,NM_007247.5	0.009063348	0.011662904	0.011385047	0.007687692	0.010323836	0.005129896	0.013618677	0.014599759	0.012833522
CWC25,NR_073428.1	0.016905206	0.016818102	0.012681492	0.010736526	0.017512186	0.014876033	0.022036602	0.014790265	0.015446049
CWC25,NM_017748.4	0.015542821	0.0191813	0.011549567	0.010655616	0.017507856	0.012528558	0.02354473	0.014626742	0.013762811
FBXO47,NM_001008777.2	0	0	0	0	0	0	0	0	0
PLXDC1,NM_020405.4	0.181818182	0	0.132653061	0.107692308	0.018907563	0.032786885	0.018	0.053097345	0.042194093
FBXL20,NM_032875.2	0.006053841	0.006208719	0.006392871	0.005959189	0.007832334	0.006093593	0.008216552	0.00420085	0.013934648
ERBB2,NM_001005862.2	0	0	0	0	0	0	0.055555556	0.008230453	0
ERBB2,NM_001289937.1	0	0	0	0	0	0	0.055555556	0.008230453	0
IKZF3,NM_001284514.1	0	0	0	0	0.25	0	0.266666667	0.087179487	0.0125
PSMD3,NM_002809.3	0.001849275	0.001928277	0.002250882	0.002268815	0.001612894	0.001725503	0.002434122	0.001705679	0.002792704
WIPF2,NM_133264.4	0.010496913	0.011874958	0.011944493	0.009726356	0.012304426	0.006188841	0.0148047	0.009736834	0.010825788
KRT26,NM_181539.4	0	0	0	0	0	0	0	0	0
KRTAP1-3,NM_030966.1	0	0	0	0	0	0	0	0	0
FKBP10,NM_021939.3	0.001144237	0.001631059	0.001022201	0.002852267	0.002433142	0.002010712	0.001614708	0.001603345	0.002344419
TTC25,NM_031421.3	0	0.001278772	0.001249219	0	0.00610687	0.003878976	0.009606148	0.007015903	0
STAT5B,NM_012448.3	0.001430445	0.004670538	0.005559416	0.001328021	0.004551365	0.005595742	0.004996097	0.003362573	0.001438849
STAT3,NM_213662.1	0.001619485	0.002576069	0.002114425	0.003757297	0.002911317	0.005193445	0.003294764	0.003351564	0.003537023
STAT3,NM_139276.2	0.001622008	0.002581727	0.002119298	0.00376024	0.00291938	0.005198209	0.003206389	0.003316566	0.003473335
ATP6V0A1,NM_005177.3	0.003138246	0.001363481	0.002841693	0.004513706	0.002842524	0.004335506	0.00199337	0.005030883	0.005880689
TUBG1,NM_001070.4	0.002632468	0.002880705	0.003102456	0.003725535	0.002680088	0.003511816	0.004905786	0.003385923	0.004571335
PYY,NM_004160.5	0	0	0	0	0	0	0	0	0
SLC4A1,NM_000342.3	0	0.02	0.125	0.25	0	0.090909091	0	0.2	0.05
DCAKD,NM_001288655.1	0.000227873	0.000652664	0.000832746	0.001461454	0.000899766	0.002466004	0.001282051	0.002256318	0.000901905
MAP3K14,NM_003954.4	0.014131898	0.015402844	0.023923445	0	0.028360049	0.015669516	0.034017279	0.021520803	0.026143791
PLEKHM1,NM_014798.2	0.011068254	0.011711371	0.006784503	0.00947226	0.009157874	0.008515088	0.011107087	0.004765035	0.005701116
PLEKHM1,NR_027782.1	0.010958682	0.016042324	0.015345269	0.010441917	0.013327289	0.015835248	0.013068732	0.00556425	0.008219389
CRHR1-IT1-CRHR1,NM_001256299.2	0	0	0	0	0	0	0	0	0
CRHR1-IT1-CRHR1,NM_001303016.1	0	0	0	0	0	0	0	0	0
CRHR1,NM_001303018.1	0	0	0	0	0	0	0	0	0
KANSL1,NM_001193466.1	0.014702184	0.024087405	0.022058649	0.018592939	0.019890693	0.022902614	0.027504704	0.02408233	0.023934031
ARL17B,NM_001330240.1	0	0	0	0	0	0	0	0	0
ARL17B,NM_001039083.3	0	0	0	0	0	0	0	0	0
NSF,NM_006178.3	0.00342249	0.003427077	0.002581311	0.002842404	0.004275231	0.003201597	0.002473403	0.004599065	0.004037365
WNT9B,NM_003396.2	0	0	0	0	0	0	0	0	0
WNT9B,NM_001320458.1	0	0	0	0	0	0	0	0	0
CDC27,NM_001114091.2	0.004056471	0.006559259	0.005782147	0.006758742	0.007452828	0.004500266	0.007966616	0.005399568	0.007124573
ITGB3,NM_000212.2	0	0	0	0	0	0.037037037	0	0	0
EFCAB13,NM_001195192.1	0	0	0	0	0	0	0	0	0
EFCAB13,NM_152347.4	0	0	0	0	0	0	0	0	0
NPEPPS,NM_001330257.1	0.001982302	0.003160778	0.003445957	0.003275922	0.003427227	0.003321742	0.003824128	0.0035327	0.00380245
KPNB1,NM_002265.5	0.006185509	0.005029269	0.006862624	0.005219924	0.00627385	0.005609139	0.007613546	0.005797937	0.007034179
SP2,NM_003110.5	0.014118367	0.007085479	0.006229236	0.005612722	0.005602072	0.005752374	0.005607141	0.004540933	0.010248624
SP2-AS1,NR_103856.1	0.004336513	0.012600806	0.004244997	0.011389522	0.005747126	0.023467433	0.023701003	0.047461369	0.022922636
SKAP1,NM_003726.3	0	0	0	0	0	0	0	0	0
CALCOCO2,NM_001261395.1	0.000519526	0.001832656	0.000419815	0.000419962	0.002136942	0.004085314	0.003724483	0.003468542	0.005199115
NGFR,NM_002507.3	0	0.001703578	0	0	0	0	0	0	0
SPOP,NM_001007226.1	0.006931972	0.008019121	0.00802665	0.007407907	0.006293028	0.005099181	0.008968709	0.008523227	0.008293107
FAM117A,NM_030802.3	0.005178664	0.007274119	0.007417874	0.006955678	0.006034868	0.011336385	0.0154276	0.003633582	0.010725552
SPATA20,NM_001258372.1	0.009847056	0.000662544	0.001875345	0.008630394	0.010801203	0.009122807	0.001460423	0.010606449	0.01186159
ABCC3,NM_003786.3	0.000222965	0	0.002727981	0	0	0.001397299	0	0	0.001747742
SPAG9,NM_001130528.2	0.001319455	0.003892194	0.003327839	0.003411103	0.005059612	0.004985121	0.005901762	0.003521299	0.006448749
CA10,NM_020178.4	0.095238095	0	0	0	0	0	0	0	0
STXBP4,NM_178509.5	0.006194596	0.007623318	0.005026773	0.008100698	0.003434343	0.004460019	0.006882989	0.006307878	0.011787457
HLF,NM_002126.4	0	0.005159959	0.005825243	0	0.003015075	0	0.007215007	0	0.006585136
HLF,NM_001330375.1	0	0.005159959	0.005825243	0	0.003015075	0	0.007215007	0	0.006585136
PCTP,NM_001330378.1	0	0	0	0	0	0	0	0	0
DGKE,NM_003647.2	0	0	0.25	0	0	0	0	0	0
AKAP1,NM_003488.3	0.00428579	0.004570198	0.006251573	0.00627574	0.005738377	0.007950716	0.005476759	0.005723326	0.007407407
AKAP1,NM_001242903.1	0.004287605	0.004572334	0.006252623	0.006277433	0.005739553	0.007952182	0.005484589	0.005726657	0.007411543
CUEDC1,NM_001292025.1	0.00373494	0.000998321	0.005270951	0.004629894	0.005324866	0.005521861	0.001323205	0.001658375	0.003319808
RNF43,NM_017763.5	0	0	0	0	0	0	0	0	0
TEX14,NM_001201457.1	0	0	0	0	0	0	0	0	0
PPM1E,NM_014906.4	0.004329883	0.008130081	0.00796371	0.003344482	0.00611132	0.004273504	0.007508477	0.006676643	0.003724857
TRIM37,NM_001005207.3	0.008102345	0.007142857	0	0.001647446	0.003703704	0.000722022	0.003000429	0.010558069	0.006482982
TRIM37,NM_001320990.1	0.003026218	0.004496038	0.002937223	0.006435398	0.003894616	0.005796647	0.003722037	0.002344941	0.006895942
PRR11,NM_018304.3	0.005608028	0.004531535	0.004840755	0.004811197	0.005312205	0.005115517	0.005587667	0.00451738	0.006696465
YPEL2,NM_001005404.3	0.017263844	0.022995649	0.015925059	0.03120312	0.020782396	0.024454976	0.020272147	0.025459689	0.021572721
LINC01476,NR_110813.1	0.037037037	0.035714286	0	0.027027027	0.010810811	0.038461538	0.217391304	0.137931034	0.01369863
VMP1,NM_001329402.1	0.002162645	0.003365846	0.002878095	0.000993747	0.001578706	0.001551489	0.003594304	0.002364305	0.002882915
TBC1D3P1-DHX40P1,NR_002924.3	0.010579937	0.007197121	0.016810345	0.024943946	0.020882276	0.020614693	0.025334886	0.02526003	0.014830508
USP32,NM_032582.3	0.003664682	0.005760802	0.006744262	0.00646578	0.0131871	0.005085464	0.006310958	0.011129805	0.01303781
APPBP2,NM_006380.3	0.005194056	0.009059453	0.00901089	0.009998524	0.00827441	0.008608013	0.008692192	0.006228192	0.005932809
BCAS3,NM_001330414.1	0.016773557	0.005758157	0.008575198	0	0.001715266	0.001261034	0.002119542	0.003759398	0.014228987
BCAS3,NM_001320470.1	0.016773557	0.005758157	0.008575198	0	0.001715266	0.001261034	0.002119542	0.003759398	0.014228987
MED13,NM_005121.2	0.012786187	0.01238701	0.014373135	0.013475233	0.017085968	0.017653466	0.013738834	0.01440846	0.015290181
TLK2,NM_001330418.1	0.011017539	0.00960347	0.012813708	0.013118199	0.011108737	0.01127089	0.015236568	0.011999341	0.019491472
TANC2,NM_025185.3	0.004361211	0.012641509	0.005756197	0.005978149	0.00409894	0.005374418	0.00563976	0.004201204	0.00991566
KCNH6,NM_001278920.1	0.000675904	0.007039499	0.001956309	0.005238345	0.005880191	0.009783071	0.00297619	0.002190101	0.001124016
KCNH6,NM_173092.2	0.000510074	0.006456241	0.003312172	0.007749077	0.009606987	0.010902896	0.004389173	0.003243594	0.005782204
MAP3K3,NM_001330431.1	0.004537211	0.003616892	0.003937166	0.005524105	0.004800127	0.005476288	0.005770127	0.004795885	0.003841124
ERN1,NM_001433.3	0	0	0	0	0	0	0	0	0
TEX2,NM_001288733.1	0.006105758	0.003808315	0.01163142	0.013369134	0.005763689	0.01068026	0.006839656	0.007654484	0.005054234
CEP95,NM_001316990.1	0.009208331	0.013928484	0.005371322	0.014610505	0.012049073	0.017849053	0.009814688	0.011999777	0.013532842
SMURF2,NM_022739.3	0.014483821	0.009220035	0.014774166	0.008198821	0.030160226	0.012221874	0.009645581	0.016556291	0.00811124
PLEKHM1P1,NR_024386.2	0.034801416	0.025650698	0.034164358	0.020556905	0.035308057	0.023195361	0.021574111	0.024971942	0.044293415
GNA13,NM_001282425.1	0.009913835	0.012669817	0.010808218	0.011771995	0.013120982	0.018165503	0.011975745	0.009444892	0.007785247
RGS9,NM_001081955.2	0	0	0	0	0	0	0	0.010330579	0
CEP112,NR_126542.1	0.03030303	0.015365318	0.021983162	0.015638575	0.032941944	0.016688742	0.021824029	0.017413645	0.017955112
APOH,NM_000042.2	0	0	0	0	0	0	0	0	0
PRKCA,NM_002737.2	0.002822588	0.003648596	0.003081427	0.006189957	0.002887762	0.003476795	0.00438254	0.003292568	0.002735861
CACNG5,NM_145811.2	0	0	0	0	0	0	0	0	0
HELZ,NM_014877.3	0.006307916	0.007147042	0.006921892	0.011534421	0.010083684	0.008408671	0.011870987	0.009383872	0.010874204
PITPNC1,NM_012417.3	0.003815006	0.008018549	0.005922865	0.001998287	0.007394767	0.004145807	0.003171331	0.007152297	0.006758061
PITPNC1,NM_181671.2	0.004439548	0.0083719	0.004695986	0.002944352	0.00536682	0.005280141	0.002895219	0.003973409	0.004364539
BPTF,NM_182641.3	0.00351803	0.00420685	0.007737711	0.010422912	0.007247149	0.009445432	0.007804641	0.010658062	0.007607215
ARSG,NM_014960.4	0	0	0	0	0.003880983	0	0	0	0
PRKAR1A,NM_001278433.1	0.003222665	0.002764437	0.002621305	0.002822664	0.002931875	0.003004983	0.002856832	0.002719773	0.002497819
WIPI1,NR_135470.1	0.003116883	0.003726708	0.012445095	0.000525486	0.020038785	0.005128205	0.009254219	0.001808318	0.0068793
WIPI1,NM_017983.6	0.003602305	0	0.010889292	0	0	0	0.003194888	0	0
FAM20A,NM_001243746.1	0	0	0	0	0	0	0	0	0
ABCA9,NM_080283.3	0	0	0	0	0	0	0	0	0
ABCA10,NM_080282.3	0	0	0	0	0	0	0	0	0
MAP2K6,NM_002758.3	0	0.000930233	0.001935306	0.000784314	0.005412289	0.002608048	0.004241782	0.003593245	0
MAP2K6,NM_001330450.1	0.000238039	0.001849568	0.002604688	0.00067981	0.003831418	0.001487147	0.00238806	0.003397961	0
LINC00673,NR_036488.1	0.01709062	0.025436663	0.01284073	0.016036655	0.018137426	0.024614156	0.014333285	0.016371444	0.020679468
LINC00673,NR_137281.1	0.021466406	0.027567463	0.014182499	0.016847172	0.019534185	0.025290216	0.015596988	0.01731738	0.021455686
LINC00673,NR_137280.1	0.022464261	0.025379655	0.015393552	0.015367877	0.020182418	0.025423729	0.017313433	0.018994992	0.021827143
SLC39A11,NM_001159770.1	0.001844038	0.004749453	0.001999429	0.003549203	0.003421915	0.002149498	0.009065305	0.003063775	0.004743719
SDK2,NM_001144952.1	0	0	0.02293578	0	0.00232288	0.001937984	0	0	0
TTYH2,NM_032646.5	0.003427859	0.000594177	0.004211117	0.006321612	0	0.001431434	0.002595156	0.008085106	0.002581311
CD300E,NM_181449.2	0	0	0	0	0	0	0	0	0
SLC9A3R1,NM_004252.4	0.003614216	0.001181912	0.005584601	0.001066834	0.003830486	0.005788785	0.0049159	0.003097919	0.003255389
FADS6,NM_178128.5	0	0	0	0.058823529	0	0	0	0	0
HN1,NM_001288610.1	0.00517049	0.005861526	0.006158273	0.006849341	0.005680018	0.006499371	0.006591862	0.006119395	0.006765023
HN1,NR_109933.1	0.005717245	0.006994665	0.007169988	0.008219715	0.007436294	0.007861374	0.008305222	0.007265263	0.008688925
HN1,NM_001288611.1	0.005064096	0.005731861	0.006057332	0.006696329	0.005594546	0.006305058	0.006568699	0.00603651	0.006692825
HN1,NM_001002032.2	0.008910644	0.010511244	0.00957008	0.011988088	0.009280161	0.01054704	0.01047842	0.009721456	0.011742827
SLC25A19,NM_001126121.1	0.003897912	0.003096713	0.005668399	0.008157046	0.005585344	0.009697197	0.009791	0.003818182	0.004070401
LLGL2,NM_001015002.1	0	0	0	0	0.004807692	0	0	0	0
LLGL2,NM_004524.2	0	0	0.000701754	0.006459948	0	0	0	0.015584416	0
LLGL2,NM_001031803.1	0	0	0.000701754	0.006459948	0	0	0	0.015584416	0
RECQL5,NM_004259.6	0	0	0.000432339	0	0.007223942	0.000393082	0.001335113	0.005742726	0.014201183
RECQL5,NM_001003716.3	0	0.010504202	0.01010101	0.001142857	0	0	0.010224949	0	0.003468208
RECQL5,NM_001003715.3	0	0.010504202	0.01010101	0.001142857	0	0	0.010224949	0	0.003468208
UNK,NM_001080419.2	0.003265622	0.00500134	0.007765394	0.006197227	0.003677567	0.002787559	0.010747036	0.005833223	0.009957871
FBF1,NM_001319193.1	0	0	0.003885004	0	0	0	0.003828973	0	0.002216312
SRP68,NM_014230.3	0.004032467	0.003283193	0.004830058	0.00315831	0.004694323	0.002303055	0.004003813	0.003517599	0.004696027
SRP68,NR_048541.1	0.004433828	0.004344273	0.005755625	0.004570725	0.006049177	0.00379986	0.005391522	0.004846998	0.006025234
RNF157,NM_052916.2	0.00222321	0.001591884	0.001345171	0.001054494	0.001466911	0.002707744	0.001857841	0.001438547	0.00132143
PRPSAP1,NM_001330503.1	0.0041437	0.002079002	0.003920438	0.003882503	0.00460775	0.00442174	0.002147025	0.003658537	0.002251049
PRPSAP1,NM_002766.2	0.004144835	0.002079002	0.003920438	0.003884289	0.004610202	0.004422119	0.002147325	0.003658998	0.002251049
ST6GALNAC2,NM_006456.2	0	0	0	0	0	0	0	0	0
JMJD6,NM_001081461.1	0.005882862	0.00831899	0.006834215	0.014314928	0.00969177	0.009777902	0.008725386	0.009170306	0.012735681
SEC14L1,NM_001204408.1	0.003316273	0.004197901	0.002078192	0.005413847	0.006760795	0.004900588	0.006068912	0.003231637	0.003737633
SEC14L1,NM_001204410.1	0.002843581	0.004018783	0.002238177	0.005342533	0.006299735	0.004624387	0.00609741	0.003169377	0.003288564
43717,NM_001293695.1	0.001951108	0.001661941	0.001990744	0.002737504	0.002388071	0.002100378	0.002792675	0.002666554	0.00296393
TNRC6C,NM_001142640.1	0.01563189	0.014688442	0.014139909	0.017690086	0.015016544	0.017026239	0.017437384	0.015266781	0.021221778
C17orf99,NM_001163075.1	0	0	0	0	0	0	0	0	0
PGS1,NM_024419.4	0.00786377	0.009907164	0.005787316	0.013220998	0.006710045	0.013557901	0.013943278	0.011743215	0.018221803
CYTH1,NM_001292019.1	0.002712477	0.00447717	0.002409975	0.003784589	0.005759816	0.003248058	0.006022409	0.005302488	0.005386436
USP36,NM_001321291.1	0.009036145	0.008459404	0.00898718	0.009375153	0.012585812	0.013572001	0.007907222	0.008997842	0.010735763
RBFOX3,NM_001082575.2	0	0	0	0	0	0	0	0	0
TBC1D16,NM_019020.3	0.002402781	0.004757989	0.002346437	0.0041396	0.003208998	0.002912268	0.003835672	0.003205231	0.003742124
EIF4A3,NM_014740.3	0.003725568	0.004468532	0.00381161	0.005344524	0.004786905	0.004415757	0.004391106	0.002711845	0.004845082
RNF213,NM_020954.3	0.003007519	0.001784652	0.0028454	0.000757863	0.003189793	0.006706114	0.003759398	0	0
RNF213,NM_001256071.2	0.001794258	0	0.00159204	0.000914077	0.001914661	0.000416406	0.001937984	0.005687204	0.000214684
LOC100294362,NR_029376.1	0.002316155	0.010305851	0.017202354	0.023277467	0.014993481	0.010600707	0.00188781	0.005201883	0.012967766
BAIAP2,NM_017450.2	0.003722744	0.005666156	0.014225053	0.008153477	0.011297071	0.012812539	0.010490058	0.009317111	0.012247223
BAIAP2,NM_017451.2	0	0	0.072072072	0	0	0	0	0.037878788	0
BAIAP2,NM_001144888.1	0	0.008290155	0.016463091	0	0.003430532	0.003948111	0.0096	0.009363296	0
BAIAP2,NM_006340.2	0	0.00798005	0.016463091	0	0.00753012	0.003721425	0.0096	0.009135201	0
CEP131,NM_001319228.1	0.000209512	0.003562831	0.000462642	0	0.000835981	0.001802801	0	0.000751234	9.13E-05
TMEM105,NM_178520.3	0	0	0	0	0	0	0	0	0
BAHCC1,NM_001291324.1	0.001575679	0.001052909	0.001510764	0.003962461	0.004916958	0.007393715	0.008403361	0.007101086	0.002449479
NPLOC4,NM_017921.3	0.002333939	0.001832941	0.002323848	0.002737349	0.001924865	0.004942307	0.00516239	0.003743064	0.004136294
ASPSCR1,NM_001330528.1	0.001444878	0	0	0	0.001077877	0.001310616	0.000195198	0.006545306	0.000140984
CCDC57,NM_198082.2	0.00123533	0.000555556	0	0	0.001052632	0.005069708	0.000207039	0.002962963	0.004389632
CSNK1D,NM_139062.2	0.007384034	0.010197761	0.008983123	0.012973958	0.01303683	0.01474044	0.012116076	0.010582011	0.015729388
CSNK1D,NM_001893.4	0.007384034	0.010197761	0.008983123	0.012973958	0.01303683	0.014753047	0.012116076	0.010582011	0.015729388
CSNK1D,NR_110578.1	0.007769145	0.011548556	0.010208611	0.015209336	0.015022359	0.016699534	0.013249225	0.012238559	0.016533126
OGFOD3,NM_175902.4	0.00137741	0.002272459	0.001795159	0.002220372	0.001360246	0.001875419	0.002223737	0.002914297	0.001454678
OGFOD3,NM_024648.2	0.001273741	0.002112473	0.001657172	0.002245244	0.001005121	0.00182249	0.002353298	0.002871414	0.000986972
OGFOD3,NR_033265.1	0.002223536	0.003327073	0.0021373	0.003925733	0.003683168	0.003359739	0.003473256	0.003847595	0.002832153
FOXK2,NM_004514.3	0.005578667	0.006376196	0.006094495	0.004886681	0.009772282	0.005467288	0.006991444	0.007758902	0.010473526
B3GNTL1,NM_001320742.1	0	0	0	0	0	0	0	0.02962963	0
B3GNTL1,NR_135465.1	0	0.000833333	0.001180638	0	0.004263094	0.01793722	0.01146789	0.008056395	0
LINC02091,NR_104420.1	0	0	0	0	0	0	0	0	0
LOC100506388,NM_001242780.1	0	0	0	0	0	0	0	0	0
RFLNB,NM_182705.2	0.003381996	0.003000815	0.003273022	0.0048218	0.003580345	0.005350451	0.002926207	0.003228381	0.00351037
FAM57A,NM_001318008.1	0.005768578	0.008587841	0.005264477	0.007772178	0.005965652	0.007229612	0.008055572	0.009950249	0.006849315
FAM57A,NM_001318007.1	0.005768578	0.008587841	0.005264477	0.007772178	0.005965652	0.007229612	0.008055572	0.009950249	0.006849315
FAM57A,NM_001318006.1	0.005768578	0.00859811	0.005419355	0.007788836	0.005996003	0.007251982	0.008145918	0.009969177	0.006761798
GLOD4,NM_016080.3	0.004265821	0.006148853	0.00516883	0.00641574	0.002242991	0.003068921	0.00502554	0.005151069	0.00584752
MRM3,NM_001317947.1	0.007120253	0.009981343	0.010864695	0.009010121	0.006458825	0.003292	0.008435789	0.013566476	0.013677566
TIMM22,NM_013337.3	0.003484321	0.00879577	0.003977968	0.008145562	0.007388684	0.009974141	0.007268805	0.005904253	0.012207483
MIR3183,NR_036148.1	0	0	0	0	0	0	0	0	0
ABR,NM_001322842.1	0	0	0	0	0	0.016393443	0	0	0
TUSC5,NM_172367.2	0	0	0	0	0	0	0	0	0
YWHAE,NR_024058.1	0.002736086	0.003338073	0.002943529	0.002615328	0.003336563	0.002539185	0.003315308	0.003587952	0.004677807
YWHAE,NM_006761.4	0.002448697	0.003042552	0.002906214	0.001645189	0.002098816	0.002407933	0.002546321	0.002485645	0.003788698
CRK,NM_016823.3	0.00540054	0.006860083	0.007199085	0.007828656	0.007054674	0.006327354	0.007943896	0.007812973	0.012552527
CRK,NM_005206.4	0.00540054	0.006847361	0.007199085	0.007828656	0.007054674	0.006327354	0.007943896	0.007812973	0.012552527
MYO1C,NM_001080950.1	0.003015034	0.002530469	0.003111212	0.00191283	0.002823719	0.001735709	0.002662899	0.00109571	0.00280112
INPP5K,NM_001135642.1	0.00247117	0.004460598	0.00043554	0.009468248	0.003558143	0.000144865	0.00420433	0.000754337	0.006840866
SLC43A2,NM_001284499.1	0.002735647	0.002397716	0.00322189	0.001112633	0.004920599	0.003501684	0.004217612	0.002867905	0.002879124
SCARF1,NR_102409.1	0	0	0	0.013333333	0	0	0	0	0
SCARF1,NM_003693.3	0	0	0	0.013333333	0	0	0	0	0
SCARF1,NM_145350.2	0	0	0	0.013333333	0	0	0	0	0
RILP,NM_031430.2	0.002286585	0.000484731	0	0	0	0.001607717	0.007225434	0	0.003067485
TLCD2,NM_001164407.1	0.002846054	0.000479616	0.001574803	0.002531646	0.003358925	0.003832753	0.001236476	0.001699958	0.011764706
MIR22HG,NR_028504.1	0.018223235	0.010162602	0.020472441	0.019101521	0.017691287	0.022099448	0.015764222	0.015800416	0.007899934
MIR22,NR_029494.1	0	0	0	0	0	0	0	0	0
WDR81,NM_001163673.1	0.000407056	0.001927525	0.003129564	0.002255947	0.007367886	0.00054486	0.004216315	0.004832585	0.004131164
SERPINF2,NM_000934.3	0	0	0	0	0	0	0	0	0
SERPINF1,NM_001329904.1	0.011670937	0.000804937	0	0.000440723	0.003780718	0.001618123	0.005081055	0.005167323	0
RPA1,NM_002945.3	0.002825705	0.002594947	0.002731679	0.0012725	0.001584712	0.002082077	0.002270064	0.001640102	0.002281157
RTN4RL1,NM_178568.3	0	0	0	0	0	0	0	0	0
DPH1,NM_001346576.1	0.004007514	0.002911993	0.004988642	0.002595118	0.003523947	0.004766009	0.001941062	0.001505129	0.005132532
OVCA2,NM_080822.2	0.004009648	0.0029036	0.004229662	0.002598318	0.003535651	0.004766734	0.001950009	0.001505845	0.005132532
MIR132,NR_029674.1	0	0	0	0	0	0	0	0	0
MIR212,NR_029625.1	0	0	0	0	0	0	0	0	0
HIC1,NM_006497.3	0.015174507	0.013178295	0.006904488	0	0.012912482	0.009819967	0.010169492	0	0.006903353
SNORD91B,NR_003073.1	0	0	0	0	0	0	0	0	0
SNORD91A,NR_003072.1	0	0	0	0	0	0	0	0	0
SGSM2,NM_014853.2	0.001071449	0.000361063	0.00125721	0.003190762	0.002957634	0.002131186	0.002108357	0.000878992	0.001271539
SGSM2,NM_001346700.1	0.001071449	0.000361063	0.00125721	0.003190762	0.002969026	0.002131186	0.002108357	0.000878992	0.001271539
MNT,NM_020310.2	0.009493265	0.018058691	0.012216833	0.00966379	0.017812825	0.016213712	0.017595978	0.015181172	0.012021639
LOC284009,NR_028335.1	0.023809524	0.037037037	0.004140787	0.013875124	0.034423408	0.021881838	0.02480916	0.040650407	0.015665796
PAFAH1B1,NM_000430.3	0.004725522	0.006839201	0.0040056	0.006015733	0.006556312	0.003465995	0.008179428	0.005220561	0.006303608
CLUH,NM_015229.3	0.001354124	0.003745891	0.001490222	0.002012495	0.003465192	0.002962235	0.002995281	0.002900537	0.003327143
MIR6776,NR_106834.1	0	0	0	0	0	0	0	0	0
MIR1253,NR_031654.1	0	0	0	0	0	0	0	0	0
LOC101927911,NR_110818.1	0	0	0	0	0	0	0	0	0
OR3A2,NM_002551.3	0	0	0	0	0	0	0	0	0
SPATA22,NM_001170699.1	0	0	0	0	0	0	0	0	0
ASPA,NM_001128085.1	0	0	0	0	0	0	0	0	0
TRPV3,NM_001258205.1	0	0	0	0	0	0	0	0	0
TRPV1,NM_080706.3	0	0	0	0	0	0	0	0.043715847	0.005988024
CTNS,NM_001031681.2	0	0.00091227	0.001425178	0.002720504	0.003519946	0.004330635	0.000310752	0.001192179	0.001993422
CTNS,NM_004937.2	0	0.00091227	0.001425178	0.002720504	0.003476246	0.004330635	0.000310752	0.001192179	0.001993422
TAX1BP3,NM_014604.3	0.005802122	0.004627093	0.002337473	0.000992063	0.002759044	0.003164112	0.000917993	0.002738376	0.00047351
P2RX5-TAX1BP3,NR_037928.1	0.002833203	0.003156465	0.002065814	0.001191601	0.002848283	0.003115142	0.001406814	0.002326536	0.00083779
EMC6,NM_031298.3	0.004137186	0.002999325	0.003073837	0.002896938	0.003893532	0.004303713	0.004850675	0.004171	0.003822342
P2RX5,NM_002561.3	0.001369203	0.00278823	0.002195025	0.001160908	0.002995582	0.002330556	0.001312216	0.001871352	0.001103448
GSG2,NM_031965.2	0.001901141	0.00885391	0.022408127	0.008840864	0.002240478	0.009679821	0.026819923	0.005440158	0.005307051
NCBP3,NM_001114118.2	0.004426667	0.005823394	0.008558211	0.002637499	0.004769627	0.003254048	0.00461395	0.009464371	0.004988685
CAMKK1,NM_172206.1	0.005118982	0.008615846	0.014195951	0.008314437	0.018275271	0.021533695	0.01757651	0.010558648	0.020845286
CAMKK1,NM_172207.2	0	0	0	0.058823529	0	0.151515152	0.008333333	0.021818182	0.083333333
ATP2A3,NM_174953.2	0.002814259	0	0	0	0.004672897	0	0	0	0
ATP2A3,NM_174956.2	0.002814259	0	0	0	0.004672897	0	0	0	0
ATP2A3,NM_174955.2	0.002814259	0	0	0	0.004672897	0	0	0	0
CYB5D2,NM_144611.3	0.002965306	0.002698775	0.001559522	0.000302709	0.001837222	0.001716738	0.000809935	0.001269752	0.002107365
CYB5D2,NM_001254756.1	0.002965306	0.002698775	0.001559522	0.000302709	0.001837222	0.001716738	0.000809826	0.001269752	0.00210643
ANKFY1,NM_001257999.2	0.005847601	0.004447268	0.006877049	0.005022293	0.004512571	0.005236973	0.00723245	0.005027209	0.006495459
ANKFY1,NR_047571.2	0.009772687	0.012391616	0.013103136	0.00907114	0.016054228	0.015110997	0.014540283	0.01242236	0.014744662
SPNS3,NM_001320449.1	0	0	0	0	0	0	0.058823529	0	0
SPNS2,NM_001124758.2	0	0	0	0	0	0	0	0	0
GGT6,NM_001288702.1	0	0	0	0	0	0	0	0	0.25
GGT6,NM_001288703.1	0	0	0	0	0	0	0	0	0.25
SMTNL2,NM_198501.2	0.04137931	0.019230769	0	0	0.006908463	0	0	0	0
ALOX15,NM_001140.3	0	0	0	0	0	0	0	0	0
ARRB2,NM_001330064.1	0.001564516	0.002393355	0.001662325	0.003025341	0.004090245	0.002421143	0.003696668	0.004416149	0.003820104
ARRB2,NM_001257329.1	0.001564516	0.002393355	0.001662325	0.003025341	0.004090245	0.002420486	0.003696668	0.004416149	0.003820104
MED11,NM_001001683.3	0.014749263	0.0026986	0.01093778	0.004314808	0.00702679	0.001881271	0.003891051	0.008812261	0.006171218
MED11,NM_001305000.1	0.014749263	0.0026986	0.01093778	0.004314808	0.00702679	0.001881271	0.003891051	0.008812261	0.006171218
CXCL16,NM_022059.3	0	0	0	0	0	0	0	0	0
CXCL16,NM_001100812.1	0	0	0	0	0	0	0	0	0
ZMYND15,NM_032265.2	0	0	0	0	0	0	0	0	0
TM4SF5,NM_003963.2	0	0	0	0	0	0	0	0	0
VMO1,NM_001144939.1	0	0	0	0	0	0	0	0	0
VMO1,NM_182566.2	0	0	0	0	0	0	0	0	0
VMO1,NM_001144940.1	0	0	0	0	0	0	0	0	0
GLTPD2,NM_001014985.2	0	0	0	0	0	0	0	0	0
PSMB6,NM_002798.2	0.002263995	0.002547697	0.002133875	0.002329541	0.002186136	0.002852882	0.002416429	0.002146896	0.002427247
PSMB6,NM_001270481.1	0.002074833	0.002579327	0.002284769	0.002287011	0.002112511	0.002818151	0.002375114	0.002149886	0.002415852
MINK1,NM_001024937.3	0	0.004370902	0.001564129	0.00033389	0.006047516	0.005378045	0.00147656	0.000365764	0.00343189
CHRNE,NM_000080.3	0	0	0	0	0	0	0	0	0
C17orf107,NM_001145536.1	0	0	0	0	0.045454545	0	0	0	0
GP1BA,NM_000173.6	0	0	0	0	0	0	0	0	0
SLC25A11,NM_003562.4	0.002361767	0.001519244	0.002343992	0.001558364	0.002629408	0.000958696	0.002541445	0.00238536	0.001071973
RNF167,NM_001320362.1	0.000323939	0.00151327	0.000824839	0.004737686	0.00026713	0.001262075	0.000932915	0.003937008	0.001360962
ENO3,NM_001193503.1	0	0	0.007246377	0	0.011299435	0	0	0	0.053824363
SPAG7,NM_004890.2	0.003023809	0.002842721	0.002327498	0.002644019	0.001620711	0.002050581	0.003840905	0.00461248	0.003331433
CAMTA2,NM_001171167.1	0.001883535	0	0.001101928	0.00122825	0.006585319	0.001857167	0.000159236	0.002550678	0.005291005
CAMTA2,NM_001171168.1	0.001883535	0	0.001101928	0.00122825	0.006585319	0.001857167	0.000159236	0.002550678	0.005291005
MIR6864,NR_106924.1	0	0	0	0	0	0	0	0	0
MIR6865,NR_106925.1	0	0	0	0	0	0	0	0	0
INCA1,NM_001167986.1	0	0	0	0	0	0	0	0	0
KIF1C,NM_006612.5	0.000537999	0.000628573	0.001033529	0.004893071	0.003150817	0.002210623	0.001269145	0.001902174	0.000423813
LOC102724009,NR_120665.1	0	0	0	0	0	0	0	0	0
SLC52A1,NM_001104577.1	0	0	0	0	0	0	0	0	0
ZFP3,NM_153018.2	0.004759844	0.027995521	0.019966722	0.008157716	0.021992238	0.009784736	0.005934718	0.016208915	0.01938326
ZNF232,NM_014519.3	0.022385449	0.014681208	0.016075388	0.009219858	0.004166667	0.007117438	0.016556291	0.002439024	0.005038937
USP6,NM_001304284.1	0	0	0	0	0	0	0	0	0
ZNF594,NM_032530.1	0.014057508	0.010566038	0.060810811	0.04	0.004678363	0.016648765	0.011313639	0	0.010535558
SCIMP,NM_207103.3	0	0	0	0	0	0	0	0	0
SCIMP,NM_001319190.1	0	0	0	0	0	0	0	0	0
RABEP1,NM_001291582.1	0.014817428	0.012325831	0.019015998	0.008842753	0.000614062	0.015809051	0	0.002846107	0.005965293
NUP88,NM_001320653.1	0.00531166	0.002162381	0.003885087	0.002415459	0.003810976	0.003226231	0.002677774	0.003289568	0.003070774
RPAIN,NM_001160243.1	0	0.052631579	0.017857143	0	0.03030303	0	0.107142857	0.090909091	0.04
RPAIN,NM_001160246.1	0.001775439	0.001803636	0.003544423	0.003667114	0.004257511	0.004654746	0.004118404	0.005856107	0.004777956
RPAIN,NM_001160266.1	0.001789294	0.001828154	0.003603789	0.003725741	0.004314844	0.004747872	0.004185317	0.005939586	0.004872026
RPAIN,NM_001160244.1	0.001805957	0.001851575	0.003307339	0.003746268	0.004370044	0.004560586	0.004238411	0.006005491	0.004957555
C1QBP,NM_001212.3	0.001507488	0.002160725	0.001996984	0.001984975	0.002446852	0.001011122	0.001645462	0.001650283	0.002711152
DHX33,NM_020162.3	0.004345041	0.005751698	0.005048588	0.009420796	0.007662978	0.007865255	0.008557866	0.00450905	0.008349428
DERL2,NR_130905.1	0.00578369	0.006957187	0.006702413	0.005935754	0.006444237	0.008049125	0.006028566	0.007555829	0.001833827
DERL2,NM_016041.4	0.005748138	0.005856391	0.006702413	0.005078836	0.00585506	0.00641589	0.004803535	0.007372423	0.001886792
DERL2,NM_001304779.1	0.005746116	0.006708075	0.006702413	0.005495311	0.006549503	0.007440734	0.005533823	0.00755754	0.001886792
MIS12,NM_001258220.1	0.007640809	0.012587853	0.010175289	0.012171561	0.009456986	0.011761065	0.015330705	0.020120981	0.014444903
LOC728392,NM_001162371.2	0.002768347	0.002760698	0.002246997	0.003409847	0.007696693	0.003889675	0.008942337	0.004147789	0.001939807
NLRP1,NM_001033053.2	0	0	0	0	0	0	0	0	0
NLRP1,NM_033004.3	0	0	0	0.009259259	0	0	0.121212121	0	0
WSCD1,NM_015253.1	0	0	0.007092199	0	0	0	0	0	0
AIPL1,NM_001285402.1	0	0	0	0	0	0	0	0	0
AIPL1,NM_001285403.2	0	0	0	0	0	0	0	0	0
FAM64A,NM_001195228.1	0.002089602	0.00039603	0.002911825	0.004339331	0.004852228	0.004708666	0.002115296	0.00166474	0.003003198
FAM64A,NM_019013.2	0.002089602	0.00039603	0.002911825	0.004339331	0.004852228	0.004708666	0.002115296	0.00166474	0.003003198
KIAA0753,NM_014804.2	0.018482759	0.014196343	0.008	0.016558089	0.008121078	0.008888889	0.006155303	0.01556196	0.014771997
TXNDC17,NM_032731.3	0.001235717	0.001394934	0.00190766	0.001774386	0.001365558	0.002683656	0.002206207	0.00158491	0.005409073
C17orf100,NM_001105520.1	0	0.012124711	0.011049724	0.001923077	0.006329114	0	0.010775862	0	0.009072581
MIR4520-1,NR_039745.1	0	0	0	0	0	0	0	0	0
SLC13A5,NM_177550.4	0	0	0	0	0	0	0	0	0
XAF1,NM_199139.2	0	0	0.014851485	0	0.001798561	0	0	0	0
TEKT1,NM_053285.1	0	0	0	0	0	0	0	0	0
ALOX12-AS1,NR_040089.1	0.003025065	0.022058824	0.039950062	0.009981851	0.019206146	0.017533606	0.011904762	0.018658479	0.017053973
ALOX12,NM_000697.2	0	0	0	0	0	0	0	0	0
RNASEK,NM_001004333.4	0.001214321	0.000846336	0.001971546	0.002191044	0.001662918	0.002300729	0.001760969	0.001196286	0.001688315
C17orf49,NM_001142799.2	0.001604685	0.002959622	0.002771643	0.000873016	0.000806031	0.001490521	0.002537114	0.001676079	0.003085792
C17orf49,NM_001142798.2	0.001524127	0.002935386	0.002856888	0.000902411	0.000836902	0.001261156	0.002638617	0.001722588	0.003125107
MIR497HG,NR_038310.1	0	0	0	0	0	0	0	0	0
MIR195,NR_029712.1	0	0	0	0	0	0	0	0	0
MIR497,NR_030178.1	0	0	0	0	0	0	0	0	0
BCL6B,NM_181844.3	0	0.00160901	0	0.001859888	0	0	0.020865936	0.001361779	0.008880995
SLC16A13,NM_201566.2	0	0	0	0	0	0	0	0	0
CLEC10A,NM_182906.3	0	0	0	0	0	0	0	0	0
ASGR2,NM_080914.2	0	0	0	0	0	0	0	0	0
DLG4,NM_001321076.1	0.002254925	0.005015473	0.001451642	0.002402763	0.005884128	0.00952381	0.007896077	0.002482987	0.008431877
DLG4,NR_135527.1	0.00253252	0.004747475	0.001566852	0.004048018	0.007601935	0.009221632	0.009587728	0.004220151	0.011690821
ACADVL,NM_001270447.1	0.000500955	0.001382688	7.74E-05	0.002612229	0.001404283	0.000761905	0.005019264	0.0008726	0.003243744
MIR324,NR_029896.1	0	0	0	0	0	0	0	0	0
DVL2,NM_004422.2	0.000351381	0.001921383	0.001908645	0.001782368	0.000828072	0.00228429	0.00286622	0.0013886	0.001668811
PHF23,NM_001284518.1	0.010526822	0.004340587	0.007088608	0.011921862	0.015347072	0.012692558	0.018590484	0.009273237	0.008649296
GABARAP,NM_007278.1	0.003028628	0.002519133	0.002757042	0.004456135	0.003778091	0.003414439	0.002033088	0.003383437	0.002248339
CTDNEP1,NM_001143775.1	0.002685647	0.002412862	0.00257782	0.001828439	0.002943735	0.001694694	0.00297242	0.003227041	0.003245244
ELP5,NM_203415.1	0.00520047	0.003723171	0.00952986	0.00817353	0.007217445	0.003428231	0.00489147	0.003094778	0.005225251
ELP5,NM_203413.2	0.005584757	0.003900325	0.008886256	0.007789095	0.007794933	0.003235335	0.00489147	0.003044912	0.005225251
CLDN7,NM_001307.5	0.02020202	0	0	0.00913242	0	0	0	0	0.009569378
CLDN7,NM_001185023.1	0.02020202	0	0	0.00913242	0	0	0	0	0.009569378
SLC2A4,NM_001042.2	0	0	0.00466563	0	0.030444965	0.001666667	0.004455446	0.002442002	0
YBX2,NM_015982.3	0	0	0	0	0	0	0	0	0
EIF5A,NM_001143760.1	0.000932549	0.001281064	0.001685002	0.001538552	0.001382475	0.001727694	0.001695098	0.001760646	0.002279266
GPS2,NM_004489.4	0.001639543	0.000933707	0.002887971	0.003381924	0.002047981	0.002336644	0.000532907	0.002044476	0.001288741
NEURL4,NM_032442.2	0	0.001872221	0.003243633	0.005576408	0.002664797	0.0045106	0.004311812	0.006089944	0.003751527
ACAP1,NM_014716.3	0	0	0	0	0	0	0	0	0
KCTD11,NM_001002914.2	0	0	0.006097561	0	0.024911032	0	0	0	0
TMEM95,NM_001320435.1	0	0	0	0	0	0	0	0	0
TMEM95,NM_001320436.1	0	0	0	0	0	0	0	0	0
TNK1,NM_003985.4	0	0	0	0	0	0	0	0	0
PLSCR3,NM_020360.3	0.000231571	0.000831947	0.001240695	0.000831444	0.001132153	0.000447507	0.001210549	0.000855319	0.003622977
TMEM256-PLSCR3,NR_037719.1	0.002187627	0.002241214	0.00211334	0.001185707	0.002284519	0.002524839	0.003209038	0.001318539	0.003434852
TMEM256,NM_152766.3	0.003753971	0.003655793	0.002754115	0.001353383	0.003226327	0.003919713	0.004973004	0.001846154	0.001912933
NLGN2,NM_020795.3	0.000507228	0.001082251	0.004237929	0.002289727	0.006206897	0.002639342	0.004340749	0.003272331	0.003482804
SPEM1,NM_199339.2	0	0	0	0	0	0	0	0	0
C17orf74,NM_175734.4	0	0	0	0	0	0	0	0	0
FGF11,NM_004112.3	0.000469043	0	0.003325416	0.00087184	0	0	0.006120888	0.007559849	0.000416667
CHRNB1,NM_000747.2	0.000995025	0	0.001632653	0	0.008223684	0	0	0.007712082	0
ZBTB4,NM_001128833.1	0.003064996	0.006182584	0.011548913	0.004315926	0.010073477	0.009393681	0.006157398	0.005198806	0.007652411
SLC35G6,NM_001102614.1	0	0	0	0	0	0	0	0	0
POLR2A,NM_000937.4	0.003206065	0.001697713	0.003109191	0.004563918	0.00308904	0.005175238	0.003266923	0.003613378	0.004198895
TNFSF12,NM_003809.2	0	0	0	0	0	0	0	0	0
TNFSF12-TNFSF13,NM_172089.3	0.001277955	0.000573394	0	0	0.001154734	0.002824859	0.001478197	0.009535919	0
TNFSF13,NM_001198624.1	0.001277955	0.000573394	0	0	0.001154734	0.002824859	0.001478197	0.009535919	0
TNFSF13,NM_172088.2	0.001277955	0.000573394	0	0	0.001154734	0.002824859	0.001478197	0.009535919	0
EIF4A1,NM_001204510.1	0.00465953	0.004516804	0.004226844	0.005225855	0.004384983	0.004891033	0.004968391	0.004593926	0.005882088
EIF4A1,NM_001416.3	0.004692657	0.004477247	0.004265632	0.005355621	0.004467215	0.004898895	0.005009807	0.00467737	0.005941688
CD68,NM_001251.2	0	0	0	0	0	0	0.077720207	0.046875	0
LOC100996842,NM_001322800.1	0	0	0.004255319	0	0.00862069	0	0	0	0.013157895
LOC100996842,NR_136403.1	0	0	0.004255319	0	0.00862069	0	0	0	0.013157895
LOC100996842,NR_136401.1	0	0	0.004255319	0	0.00862069	0	0	0	0.018018018
MPDU1,NM_004870.3	0.005720866	0.010248262	0.010605561	0.009413241	0.008545373	0.012335716	0.008707507	0.009813848	0.009337026
MPDU1,NM_001330073.1	0.005719591	0.010248262	0.010589849	0.009413241	0.008545373	0.012335716	0.008707507	0.009813848	0.009337026
SOX15,NM_006942.1	0	0.036900369	0	0.006024096	0	0	0	0.023076923	0
FXR2,NM_004860.3	0.005539705	0.004294177	0.005486302	0.007777741	0.005677291	0.005930817	0.006649665	0.003642792	0.006133607
SHBG,NM_001289114.1	0	0	0	0	0	0	0	0	0
SAT2,NM_001320845.1	0	0.000670511	0.004271123	0.000512033	0.000906618	0.003931516	0.00446761	0	0.001757212
SHBG,NM_001289115.1	0	0	0	0	0	0	0	0	0
ATP1B2,NM_001303263.1	0	0	0	0	0	0	0	0	0
TP53,NM_001276698.1	0.00152803	0.001094271	0.000897224	0.000475094	0.002204178	0.00173928	0.001585716	0.001174485	0.001330913
TP53,NM_001276699.1	0.00152803	0.001094271	0.000897224	0.000475094	0.002204178	0.00173928	0.001585716	0.001174485	0.001330913
TP53,NM_001276697.1	0.001313783	0.001083008	0.000903474	0.000478309	0.002019281	0.00163781	0.001595442	0.000976361	0.001255811
EFNB3,NM_001406.3	0.000170242	0.000456308	0.000405104	0.004173623	0.002024035	0.001657941	0.001023541	0.001098987	0.002226721
DNAH2,NM_001303270.1	0	0.0375	0	0	0	0	0	0	0
KDM6B,NM_001080424.1	0.008347325	0.003956322	0.006312048	0.006527925	0.00734544	0.006002088	0.01089263	0.007152489	0.014019436
TMEM88,NM_001319941.1	0.005249344	0.014147431	0.014527845	0	0.003307607	0.015479876	0.005577689	0.002300613	0.004042037
TMEM88,NM_203411.1	0.005194805	0.014147431	0.014527845	0	0.004179728	0.015479876	0.00464499	0.00222387	0.00349895
NAA38,NM_032356.5	0.001965924	0.002876912	0.000933624	0.000306984	0.000862906	0.002457514	0.002911157	0.00171647	0.003990339
CYB5D1,NM_001330110.1	0.00273307	0.004359673	0.003638569	0.006728097	0.003287929	0.010429012	0.008969119	0.007227433	0.003042751
CYB5D1,NM_144607.5	0.002442748	0.004359673	0.003919007	0.007159533	0.003287929	0.010429012	0.009576918	0.007227433	0.00307787
CHD3,NM_001005271.2	0.002857575	0.001982481	0.001690617	0.002049863	0.000489887	0.001790416	0.00411434	0.00138398	0.001506049
LOC284023,NR_024349.1	0	0	0	0.034883721	0	0	0	0	0.008426966
KCNAB3,NM_004732.3	0	0.003057254	0.000688705	0.000295508	0.002040122	0.004154549	0.00219539	0.001054018	0.002168525
TRAPPC1,NM_021210.4	0.00106955	0.000583651	0.001571984	0.000764801	0.001662845	0.00052947	0.000996556	0.001360426	0.000850791
TRAPPC1,NR_030684.1	0.001069179	0.000583631	0.001557733	0.000763444	0.001661966	0.000529448	0.001011863	0.001563858	0.000850709
TRAPPC1,NR_030697.1	0.001069179	0.000583631	0.001557733	0.000763444	0.001661966	0.000529448	0.001011863	0.001563858	0.000850709
CNTROB,NM_053051.3	0.001850139	0.003424474	0.002857328	0.004970569	0.00239644	0.001374885	0.001881572	0.001947362	0.003391772
GUCY2D,NM_000180.3	0.045454545	0	0	0	0.115384615	0	0.04	0	0.045454545
ALOX15B,NM_001039131.1	0	0	0	0	0	0	0	0	0
ALOX12B,NM_001139.2	0	0	0	0	0	0	0	0	0
ALOXE3,NM_021628.2	0	0	0	0	0	0	0	0	0
HES7,NM_001165967.1	0	0	0	0	0.015444015	0	0	0	0
PER1,NM_002616.2	0.010545106	0.003901936	0.00483936	0.010404315	0.009118674	0.01050527	0.010031866	0.006258647	0.008359728
MIR6883,NR_106943.1	0	0	0	0	0	0	0	0	0
VAMP2,NM_001330125.1	0.007271578	0.004009034	0.006695204	0.006076775	0.005533877	0.004873958	0.003026071	0.004610586	0.006116069
TMEM107,NM_032354.3	0.003156566	0.00676259	0.005194805	0.000218484	0.006994329	0.003446115	0.003120612	0.013425071	0.004254457
SNORD118,NR_033294.1	0.003355705	0	0	0	0	0	0	0	0
BORCS6,NM_017622.2	0.012791287	0.012312685	0.007961647	0.005688821	0.015541963	0.009915464	0.022005988	0.012037618	0.024140795
AURKB,NR_132731.1	0.004776201	0.004997901	0.005160309	0.005369331	0.003930941	0.00473787	0.006216644	0.006033576	0.006025494
AURKB,NM_001313953.1	0.004364103	0.004699185	0.004489087	0.004513805	0.003606688	0.004132608	0.005873887	0.005328812	0.00546148
AURKB,NR_132730.1	0.004776201	0.004997901	0.00515853	0.005369331	0.003930941	0.00473787	0.006216644	0.006033576	0.006023614
CTC1,NM_025099.5	0.006435467	0.002702703	0.002097535	0	0.005454545	0	0.008060905	0.004140008	0.003112356
CTC1,NR_046431.1	0.010641628	0.007113073	0.003483454	0.00177305	0.020970266	0.006511891	0.01958307	0.011908137	0.006927906
PFAS,NM_012393.2	0.001155355	0.00228235	0.000923539	0.003206567	0.001806025	0.001386922	0.002633158	0.001120647	0.003459925
SLC25A35,NM_201520.2	0.00209205	0.002320186	0.010380623	0	0	0.005226481	0	0	0
RANGRF,NM_001330127.1	0.003512147	0.003319699	0.002409639	0.002360369	0.003264454	0.002041189	0.005176694	0.003742553	0.005393099
RANGRF,NM_016492.4	0.003706939	0.003460635	0.002049771	0.002555013	0.003312202	0.002031341	0.005088574	0.003798184	0.005522939
RANGRF,NM_001177801.1	0.003503682	0.00331783	0.002402165	0.002357379	0.003263795	0.002033569	0.005165643	0.003724914	0.005384887
RANGRF,NM_001177802.1	0.003503682	0.00331783	0.002402165	0.002357379	0.003263795	0.002033569	0.005160747	0.003724065	0.005384887
SLC25A35,NR_135484.1	0.001652893	0	0	0	0	0.007308161	0.005992011	0.001432665	0.004397537
SLC25A35,NM_001320872.1	0	0	0	0	0	0	0	0	0
SLC25A35,NR_135483.1	0.001652893	0	0	0	0	0.007308161	0.005992011	0.001432665	0.004397537
SLC25A35,NM_001320870.1	0.002680965	0	0	0	0	0	0	0.001666667	0
ARHGEF15,NM_173728.3	0	0	0	0	0	0	0	0	0.157894737
ODF4,NM_001319953.1	0	0	0	0	0	0	0	0	0
LOC100128288,NR_024447.1	0.001883239	0	0	0	0	0.007407407	0.02970297	0	0.011278195
KRBA2,NM_213597.3	0	0	0	0	0.018567639	0	0	0	0
RPL26,NM_001315530.1	0.002065813	0.001776679	0.001423136	0.002212131	0.002042476	0.001904511	0.002381214	0.002206134	0.002140465
RNF222,NM_001146684.2	0	0	0	0	0	0	0	0	0
NDEL1,NM_001330129.1	0.005362394	0.003205745	0.004526208	0.008066274	0.004243374	0.008532828	0.010704961	0.007506616	0.00451042
NDEL1,NM_030808.4	0.005362394	0.003205745	0.004526208	0.008066274	0.004243374	0.008532828	0.010704961	0.007506616	0.00451042
NDEL1,NM_001025579.2	0.005362394	0.003205745	0.004526208	0.008066274	0.004243374	0.008532828	0.010704961	0.007506616	0.00451042
CCDC42,NM_144681.2	0	0	0	0	0	0	0	0	0
SPDYE4,NM_001128076.1	0	0	0	0	0	0	0	0	0
MFSD6L,NM_152599.3	0	0	0	0	0	0	0	0	0
PIK3R6,NM_001290211.1	0	0	0	0	0	0	0	0	0
PIK3R6,NR_110865.1	0	0.058823529	0	0	0	0	0.042105263	0.0625	0.052631579
PIK3R5,NM_014308.3	0	0	0	0	0	0	0	0	0
LOC101928266,NR_110828.1	0	0	0	0	0	0	0	0	0
CFAP52,NM_001080556.1	0	0	0	0	0	0	0	0	0
DHRS7C,NM_001220493.1	0	0	0	0	0	0	0	0	0
GLP2R,NM_004246.2	0	0	0	0	0	0	0	0	0
RCVRN,NM_002903.2	0	0	0	0	0	0	0	0	0
MYH8,NM_002472.2	0	0	0	0	0	0	0	0	0
MYH1,NM_005963.3	0	0	0	0	0	0	0	0	0
MYH2,NM_001100112.1	0	0	0	0	0	0	0	0	0
MYH3,NM_002470.3	0	0	0.031007752	0	0	0.054054054	0	0.041666667	0
SCO1,NM_004589.3	0.006236427	0.002783964	0.0025	0.003468208	0.004242424	0.007368179	0.010341356	0.006505387	0.013564969
ADPRM,NM_020233.4	0.008394544	0	0.00908059	0	0.005221932	0	0.002141328	0.010204082	0
MAGOH2P,NR_049723.1	0.02919708	0.041666667	0.019047619	0	0	0.05	0	0	0
LINC00675,NR_036581.1	0	0	0	0.222222222	0	0	0	0	0
PIRT,NM_001101387.1	0.045454545	0	0	0	0	0	0	0	0
ZNF18,NM_144680.3	0.016988417	0.003286771	0.006997455	0.011290323	0.004008016	0.002808989	0.005446623	0.011472275	0.009823183
LOC100128006,NR_104607.1	0	0.222222222	0	0	0.066666667	0	0	0.121621622	0.181818182
MIR1269B,NR_039747.1	0	0	0	0	0	0	0	0	0
ELAC2,NM_018127.6	0.001408451	0.001502078	0.00126732	0.004008679	0.000992791	0.004344851	0.003524135	0.001883799	0.002088274
MIR548H3,NR_031679.1	0	0	0	0	0	0	0	0	0
COX10-AS1,NR_049718.1	0.011458916	0.009821115	0.030093735	0.002992383	0.022676855	0.014648438	0.014378145	0.012811388	0.014836795
HS3ST3B1,NM_006041.2	0	0.025641026	0.059907834	0.074074074	0.032258065	0.040816327	0	0.020926756	0.0136
CDRT8,NR_103559.1	0	0	0	0	0	0	0	0	0
PMP22,NM_153322.2	0.003527258	0.004977506	0.003291278	0.005901679	0.004270153	0.007739938	0.00367794	0.001469396	0.001425662
PMP22,NR_104017.1	0.003550195	0.005429462	0.003968939	0.005961963	0.005262725	0.008946658	0.003669725	0.001596886	0.001415667
PMP22,NM_001330143.1	0	0	0	0	0	0	0	0	0
MIR4731,NR_039884.1	0	0	0	0	0	0	0	0	0
TEKT3,NM_031898.2	0	0	0	0	0	0	0	0	0
CDRT4,NM_001204477.1	0.006278027	0.003493172	0.00174581	0.003099174	0.001154734	0.001417937	0.009422368	0.0025	0.000222568
CDRT1,NM_001282540.1	0	0	0	0	0	0	0	0	0
CDRT1,NM_006382.3	0	0	0	0	0	0	0	0	0
TRIM16,NM_006470.4	0.002610346	0.011614173	0.004090623	0.009370817	0.01006229	0.014381592	0.001902346	0.016241676	0
ZNF286A,NM_001288649.1	0.019864341	0.013509545	0.014339365	0.01468894	0.019444444	0.018958687	0.010822511	0.006906759	0.013776138
TBC1D26,NM_178571.4	0	0	0	0	0	0	0	0	0
LINC02087,NR_110839.1	0.003726708	0.007787151	0.004691165	0.001945525	0.003795066	0.011022658	0	0.010484928	0.011035654
ZSWIM7,NM_001042697.1	0.000992337	0.003067971	0.002520669	0.00017618	0.001459321	0.001301485	0.003869407	0.000904323	0.001099764
TTC19,NM_017775.3	0.004979629	0.003068702	0.002276101	0.00593403	0.007164451	0.003866185	0.00375	0.004783008	0.003470702
NCOR1,NM_001190438.1	0	0	0	0	0	0	0	0	0
UBB,NM_001281716.1	0.003247061	0.00428672	0.00454771	0.001438875	0.001731232	0.002639264	0.005075851	0.004690517	0.003935024
TRPV2,NM_016113.4	0	0	0.024193548	0	0	0	0.015384615	0	0
ZNF287,NM_001346167.1	0.000894454	0.003917728	0.04587156	0.005167959	0.035714286	0.024096386	0.036324786	0.042154567	0.01048218
ZNF624,NM_020787.3	0.007898894	0.032258065	0.012012012	0.011684518	0.013419216	0.012462908	0.020028612	0.024742268	0.025559105
FAM106CP,NM_001348162.1	0	0	0	0.052631579	0	0	0.043478261	0	0
KRT16P2,NR_029392.1	0	0	0	0	0	0	0	0	0
TNFRSF13B,NM_012452.2	0	0	0	0	0	0	0	0	0
PLD6,NM_178836.3	0.006485939	0.007645041	0.010704787	0.009400884	0.010059172	0.013148507	0.007210141	0.010209539	0.013552388
FLCN,NM_144997.5	0.012865676	0.012104129	0.0032287	0.007381676	0.012308357	0.009594418	0.005027322	0.007864984	0.001323502
FLCN,NM_144606.5	0.000734214	0.001263025	0	0.000298954	0	0.001868383	0.001836885	0	0.004594181
NT5M,NM_020201.3	0	0	0	0.018438178	0.004420866	0.005895692	0.002406325	0.003747073	0.001655629
MED9,NM_018019.2	0.024037812	0.035262689	0.012974052	0.021967749	0.027461608	0.014860848	0.020108562	0.045314562	0.028525453
RASD1,NM_016084.4	0.035714286	0	0	0	0.06547619	0	0	0	0
RASD1,NM_001199989.1	0.035714286	0	0	0	0.06547619	0	0	0	0
SMCR2,NR_131243.1	0	0	0	0	0.0625	0	0	0	0
RAI1-AS1,NR_130894.1	0	0	0	0	0	0	0.111111111	0	0
SMCR5,NR_024007.1	0	0	0	0	0	0	0	0	0
SREBF1,NM_001005291.2	0.009606814	0.006522081	0.006378987	0.003175563	0.001765287	0.004734182	0.010880829	0.010315627	0.009432283
SREBF1,NM_001321096.2	0.009018513	0.006750163	0.006186954	0.003057844	0.001847609	0.004225736	0.010960924	0.009991069	0.009717229
MIR6777,NR_106835.1	0	0	0	0	0	0	0	0	0
MIR33B,NR_030361.1	0	0	0	0	0	0	0	0	0
DRC3,NM_001130092.1	0	0	0	0	0	0	0	0	0
DRC3,NM_031294.3	0	0	0	0	0	0	0	0	0
ATPAF2,NM_145691.3	0.00023546	0.002833664	0	0.002003473	0.000218007	0.001351148	0.002304527	0.000400695	0
DRG2,NM_001330144.1	0.001612416	0	0.002086594	0.002889294	0.004721435	0.001624036	0.000929224	0.006198347	0.003730934
DRG2,NM_001388.4	0.001630989	0	0.002129925	0.002996845	0.004821601	0.001657688	0.000951928	0.006303725	0.003753174
MYO15A,NM_016239.3	0	0	0	0	0	0	0	0	0
LLGL1,NM_004140.3	0.000846006	0.001757855	0.003153108	0.002314342	0.002313579	0.001231328	0.002176773	0.001756612	0.00496521
FLII,NM_001256264.1	0.002620131	0.005533597	0.003925534	0.009279328	0.006613392	0.005159836	0.006904264	0.002394212	0.007369306
MIEF2,NM_001144900.1	0.005311077	0.007746479	0.036753446	0.013468013	0.008124077	0.011261261	0	0.006835938	0
MIEF2,NM_139162.3	0.005311077	0.007746479	0.036753446	0.013468013	0.008124077	0.011261261	0	0.006835938	0
TOP3A,NM_004618.4	0.004085909	0.006797059	0.005142241	0.0053125	0.006232991	0.008750994	0.007436509	0.00952381	0.007757816
SHMT1,NM_004169.4	0.0011875	0.003175023	0.004031424	0.001951331	0.005562996	0.006810543	0.006892358	0.003289023	0.003277681
MIR6778,NR_106836.1	0	0	0	0	0	0	0	0	0
EVPLL,NM_001145127.1	0	0	0	0	0	0	0	0	0
LGALS9C,NM_001040078.2	0	0	0	0	0	0	0	0	0
USP32P2,NR_003554.1	0.027586207	0.00583245	0.004741209	0.011286682	0.005775211	0.003431373	0.009602195	0.012179321	0.002464403
FAM106A,NM_024974.2	0	0.001356852	0.010852713	0.011127238	0.006382979	0.038461538	0.009151922	0.020265004	0.017087932
TBC1D28,NM_001039397.2	0	0	0	0	0	0	0	0	0
ZNF286B,NM_001145045.1	0.007407407	0.008896797	0.101045296	0.007462687	0.025706941	0.012658228	0.023722628	0.028888889	0.036363636
FOXO3B,NR_026718.1	0.016632405	0.015440169	0.016959133	0.021169231	0.01980198	0.017063314	0.015028432	0.018608717	0.022527406
TRIM16L,NM_001037330.1	0.002173484	0.00427716	0.000471254	0	0.001007557	0	0.009138381	0.00268714	0.00307748
FBXW10,NM_001267586.1	0	0	0	0	0	0	0	0	0
TVP23B,NM_001316924.1	0	0	0	0	0	0	0	0	0
TVP23B,NM_001316921.1	0	0	0	0	0.038461538	0	0	0	0
PRPSAP2,NM_001243936.1	0.002988048	0.003492659	0.00571714	0.003772808	0.005720033	0.007576189	0.005314489	0.007942767	0.00333766
FAM83G,NM_001039999.2	0	0	0	0	0	0	0	0	0
GRAP,NM_001330148.1	0	0	0	0	0	0	0	0	0
GRAP,NM_006613.3	0	0	0	0	0	0	0	0	0
SNORD3B-2,NR_003924.1	0.001277139	0	0	0	0	0	0	0	0
SNORD3D,NR_006882.1	0	0	0	0	0	0	0	0	0
GRAPL,NM_001129778.1	0	0	0	0	0	0	0	0	0
LOC79999,NM_001291904.2	0	0	0	0	0	0	0	0	0
SNORD3C,NR_006881.1	0.000820075	0	0.002415876	0.003102378	0.002587992	0.000572738	0	0.00075358	0.000938086
LOC388436,NM_001291905.2	0	0	0	0	0	0	0	0	0
EPN2,NM_001102664.1	0.003176699	0.001126481	0.002090565	0.003837332	0.002693366	0.003862553	0.004570479	0.006207778	0.001812013
EPN2-AS1,NR_048576.1	0	0	0	0	0	0	0	0	0
B9D1,NM_001321218.1	0	0	0	0	0	0	0	0	0
B9D1,NM_001321219.1	0	0	0	0	0	0	0	0	0
B9D1,NM_001321217.1	0	0.002572347	0.025316456	0	0.018220793	0	0	0.004401408	0.018913481
B9D1,NM_001321215.1	0.001367366	0	0	0	0	0	0	0	0
B9D1,NM_001321214.1	0.001374256	0	0	0	0	0	0	0	0
B9D1,NM_015681.4	0.001609442	0	0	0	0	0	0	0	0
B9D1,NM_001243473.2	0.001367366	0	0	0	0	0	0	0	0
B9D1,NM_001330149.1	0	0	0	0	0	0	0	0	0
MIR1180,NR_031591.1	0	0	0	0	0	0	0	0	0
B9D1,NM_001321216.1	0	0	0	0	0	0	0	0	0
MAPK7,NM_139032.2	0.011096231	0.011251125	0.016884358	0.014618687	0.021391387	0.011131196	0.024432474	0.015966736	0.030851182
MFAP4,NM_001198695.1	0.002480706	0	0.009980683	0.007514451	0.007668712	0.00673801	0.002632156	0.004632929	0.007897934
RNF112,NM_007148.4	0.000705965	0.005899705	0	0	0.003631082	0.001809136	0.004583333	0.002799552	0.001248959
SLC47A1,NM_018242.2	0	0	0	0	0.009363296	0.00645919	0	0	0
ALDH3A2,NM_001031806.1	0.001825542	0.000427423	0.004891606	0.00022581	0.003047654	0.004764741	0.001862005	0.001605423	0.003769455
ALDH3A2,NM_000382.2	0.001372407	0.000453803	0.005350921	0.00023932	0.0033045	0.004901961	0.001936317	0.00137237	0.003277829
SLC47A2,NR_135625.1	0	0.070866142	0	0.2	0	0	0	0	0
SLC47A2,NM_152908.3	0	0	0	0	0	0	0	0	0
SLC47A2,NR_135624.1	0	0.070866142	0	0.2	0	0	0	0	0
ALDH3A1,NM_001135168.1	0	0	0	0	0	0	0	0.111111111	0
ULK2,NM_014683.3	0.001028807	0	0.023114355	0.00266223	0.003745318	0.002073972	0.003022975	0	0.003320421
AKAP10,NM_001330152.1	0.008367255	0.005241701	0.006583072	0.005641219	0.006742891	0.0039783	0.022537259	0.015343562	0.008819824
AKAP10,NM_007202.3	0.008898509	0.005241701	0.004032258	0.005880047	0.007212292	0.003904555	0.019894895	0.016362343	0.011642157
SPECC1,NM_001243438.1	0	0.020408163	0	0	0.013089005	0.066666667	0	0	0
FAM106B,NM_001348161.1	0	0	0	0	0	0	0	0	0
LGALS9B,NM_001042685.1	0	0	0	0	0	0	0	0	0
KRT16P3,NR_029393.1	0	0	0	0	0	0	0	0	0
CDRT15L2,NM_001190790.1	0	0	0	0	0	0	0	0	0
CCDC144NL,NM_001004306.2	0	0	0	0	0	0	0	0	0
USP22,NM_015276.1	0.005956129	0.006407083	0.00740901	0.005818658	0.005043704	0.005069196	0.005919922	0.006280192	0.0071823
DHRS7B,NM_015510.4	0.000412882	0.006048387	0.005943536	0.002278943	0.002886003	0	0.008053382	0.002446075	0
DHRS7B,NM_001330159.1	0.000412882	0.006048387	0.005943536	0.002278943	0.002886003	0	0.008053382	0.002446075	0
NATD1,NM_152914.2	0	0.043478261	0	0	0.035135135	0	0.005973716	0.024489796	0
MAP2K3,NM_145109.2	0.002337786	0.002012293	0.002525495	0.003815318	0.003217479	0.003981847	0.003303582	0.002451278	0.005263158
KCNJ12,NM_021012.4	0.009458352	0.003564657	0.004310683	0.008879108	0.013793103	0.010620812	0.010597083	0.00398245	0.007070486
C17orf51,NM_001113434.4	0.007694217	0.019487179	0.005574728	0.013779025	0.002745196	0.007142857	0.007763975	0.005356407	0.003563941
MTRNR2L1,NM_001190452.1	0.001234365	0.003919158	0.003850679	0.003628941	0.00248561	0.006060606	0.003141248	0.002851886	0.005027231
LOC105371703,NR_135673.1	0	0.052631579	0	0.008928571	0.045454545	0.03125	0.045454545	0.035087719	0
MIR4522,NR_039748.1	0	0	0	0	0	0	0	0	0
WSB1,NM_134265.2	0.005035872	0.007711791	0.008471639	0.006414219	0.008634094	0.008478921	0.008339006	0.0094372	0.009229408
LGALS9,NM_001330163.1	0	0	0	0	0	0	0	0.05	0
LGALS9,NM_002308.3	0	0	0	0	0	0	0	0.05	0
NOS2,NM_000625.4	0	0	0	0	0	0	0	0.017777778	0
TMEM97,NM_014573.2	0.004029111	0.007902856	0.005783332	0.007066509	0.00486152	0.007069264	0.012960077	0.011645224	0.009568797
IFT20,NM_001267774.1	0.005054218	0.001716107	0.006471328	0	0.000963855	0.013314313	0.001425178	0.000580889	0.001630789
IFT20,NM_001267777.1	0.005054218	0.00173525	0.006475985	0	0.000963855	0.013314313	0.001432528	0.000584966	0.001646904
IFT20,NM_174887.3	0.005054218	0.00167906	0.006366048	0	0.000963855	0.013314313	0.001413894	0.000578425	0.001601537
TNFAIP1,NM_021137.4	0.004446963	0.001240209	0.002069485	0.00632304	0.005464088	0.003295455	0.007126743	0.006151878	0.008764085
POLDIP2,NM_015584.4	0.00100903	0.003812672	0.001835574	0.002433513	0.002213907	0.002176886	0.00134868	0.002180335	0.002349407
TMEM199,NM_152464.2	0.009082881	0.008327316	0.006915754	0.007632382	0.004884158	0.003682299	0.007341938	0.007099925	0.008236875
VTN,NM_000638.3	0	0	0	0	0	0	0	0	0
SARM1,NM_015077.3	0.000349177	0.000694259	0.001991895	0.002494025	0.002420691	0.002649365	0.00019378	0.002215657	0.002628121
SLC46A1,NM_080669.5	0.000948167	0.000682128	0.00049975	0.002506266	0.003076923	0.010761589	0.004366812	0.001109467	0.002526529
SLC13A2,NM_003984.3	0	0	0	0	0	0	0	0	0
FOXN1,NM_003593.2	0	0	0	0	0	0	0	0	0
UNC119,NM_054035.2	0.003532255	0.000574053	0.000740124	0.001419917	0.000856269	0.00179647	0.002280655	0.002216013	0.001374507
UNC119,NM_005148.3	0.003532255	0.000574053	0.000740124	0.001419917	0.000856269	0.00179647	0.002280655	0.002216013	0.001374507
PIGS,NM_033198.3	0.002475844	0.005149155	0.003456654	0.002223967	0.004322343	0.004571338	0.004397215	0.006917243	0.004617015
ALDOC,NM_005165.2	0.001448076	0.002415766	0.000267953	0.00143136	0.001744896	0.000960307	0.006134969	0.001771928	0.001535266
SPAG5,NM_006461.3	0.004876361	0.005558874	0.005293061	0.007063413	0.008268618	0.007251967	0.009749639	0.007553627	0.003725181
SGK494,NM_001174103.1	0.001325088	0	0	0.017507724	0.004944376	0.004464286	0	0.003959276	0.004060089
KIAA0100,NM_014680.3	0.001334118	0.001948487	0.00210383	0.002691172	0.001444992	0.006728259	0.004052641	0.00180748	0.003380306
KIAA0100,NM_001321561.1	0	0	0	0	0	0	0	0	0.117647059
SDF2,NM_006923.3	0.006700711	0.004102643	0.007346851	0.007866273	0.006948113	0.00928865	0.007130858	0.012077589	0.010639866
SDF2,NR_045585.1	0.006770925	0.004858023	0.007854738	0.009181276	0.008536944	0.009851165	0.007875931	0.012239021	0.010582838
PROCA1,NM_001304952.1	0	0.25	0	0	0	0	0	0	0
RAB34,NM_001256281.2	0	0	0	0	0.105263158	0	0	0	0
RAB34,NM_031934.5	0	0	0	0	0.105263158	0	0	0	0
RAB34,NM_001142625.2	0	0	0	0	0.105263158	0	0	0	0
RPL23A,NM_000984.5	0.002253846	0.000873199	0.003770186	0.00157265	0.000759437	0.000704958	0.005105097	0.002465497	0.003919989
TLCD1,NM_138463.3	0	0	0	0	0.006795017	0	0.001108033	0.002152853	0.007194245
NEK8,NM_178170.2	0	0	0.013850416	0	0	0	0	0	0.010557185
TRAF4,NM_004295.3	0.003312433	0.001755633	0.003494448	0.002968929	0.005168644	0.005743354	0.005531067	0.004591471	0.009428224
ERAL1,NM_001317985.1	0.000883392	0.002025497	0.000693385	0.001921757	0.000915053	0.003395105	0.002909602	0.004076549	0.000973805
MIR451A,NR_029970.1	0	0	0	0	0	0	0	0	0
MIR144,NR_029685.1	0	0	0	0	0	0	0	0	0
MIR4732,NR_039885.1	0	0	0	0	0	0	0	0	0
FLOT2,NM_001330170.1	0.002294498	0.000394685	0.003020738	0.004359273	0.002021174	0.001762876	0.002617171	0.002164147	0.001188785
FLOT2,NM_004475.2	0.002294498	0.000394685	0.003020738	0.004359273	0.002021174	0.001762876	0.002617171	0.002164147	0.001188785
DHRS13,NM_144683.3	0.004874947	0.000155159	0	0.002793296	0.001686341	0.002211085	0.001726122	0.003782895	0.001718607
SEZ6,NM_178860.4	0.00068141	0.001837586	0.002986189	7.53E-05	0.002536261	0.004626618	0.003754224	0.001944301	0.002781817
SEZ6,NM_001098635.1	0.00068141	0.001837586	0.002986189	7.53E-05	0.002536261	0.004626618	0.003754224	0.001944301	0.002781817
PIPOX,NM_016518.2	0	0.001919386	0.013384321	0	0.004405286	0	0	0.01843318	0.002780352
MYO18A,NM_001346768.1	0.000230798	0.001298942	0.0016575	0.000666124	0.001923881	0.000388177	0.000738133	0.001492723	0.002933081
TIAF1,NM_004740.3	0.000233263	0.001299786	0.001659626	0.000666765	0.001928074	0.000388608	0.000739519	0.001493838	0.002938517
CRYBA1,NM_005208.4	0	0	0	0	0	0	0	0	0
NUFIP2,NM_020772.2	0.011879842	0.009502907	0.013630086	0.011605317	0.010794659	0.014111548	0.014815077	0.012437904	0.017357707
ABHD15,NM_198147.2	0.00462963	0.0003465	0	0.001640689	0.005474453	0.002909393	0.002240478	0	0.002050381
TP53I13,NM_001346078.1	0.001257198	0.001762115	0.00106383	0.0033676	0.001702731	0.001995906	0.000871128	0.00297268	0.000519076
GIT1,NM_001085454.1	0.001832156	0.001640103	0.001959344	0.003819776	0.00122474	0.002835993	0.003776369	0.001727387	0.004146877
ANKRD13B,NM_152345.4	0.0014408	0.002276349	0.001379945	0.002705314	0.002478036	0.002943485	0.002361833	0.001792115	0.00228123
CORO6,NM_032854.3	0.002952341	0.005309063	0.001836547	0.00559245	0.004425931	0.007971656	0.006876664	0.014720314	0.009146341
NSRP1,NM_001261467.1	0.010655433	0.007705856	0.012093411	0.012571204	0.006458192	0.009182736	0.012450564	0.012043011	0.009310618
MIR3184,NR_036149.1	0	0	0	0	0	0	0	0	0
SLC6A4,NM_001045.5	0	0	0	0	0	0.129032258	0	0.125	0
BLMH,NM_000386.3	0.004500544	0.002710802	0.002393924	0.00514921	0.005512749	0.004877901	0.004054054	0.003574235	0.003526397
TMIGD1,NM_206832.2	0	0	0	0	0	0	0	0	0
TMIGD1,NM_001319942.1	0	0	0	0	0	0	0	0	0
CPD,NM_001304.4	0.003750204	0.002124411	0.003407671	0.003630783	0.005930173	0.003503991	0.002947207	0.002441773	0.003179598
TBC1D29,NM_015594.2	0	0	0	0	0	0	0	0	0
CRLF3,NM_015986.3	0.007102053	0.011731844	0.013740237	0.012784091	0.003104848	0.012103506	0.001531394	0.013953488	0.006966774
CRLF3,NR_073118.1	0.007276234	0.011734952	0.011770524	0.013574153	0.009377254	0.008686588	0.012531646	0.016243881	0.006631427
ATAD5,NM_024857.4	0.009097801	0.01934236	0.011033099	0.006557377	0.010056843	0.004755435	0.008171604	0.009447166	0.018715715
ADAP2,NM_001346714.1	0	0	0	0	0	0	0	0	0
RNF135,NM_197939.1	0	0.007653061	0	0	0	0	0	0	0
RNF135,NM_032322.3	0	0.008426966	0	0	0	0	0	0	0
RNF135,NM_001184992.1	0	0.007653061	0	0	0	0	0	0	0
MIR4733,NR_039886.1	0	0	0	0	0	0	0	0	0
EVI2B,NM_006495.3	0	0	0	0	0	0	0	0	0
EVI2A,NM_001003927.2	0	0	0	0	0	0	0	0	0
COPRS,NM_001330176.1	0.002550464	0.003856314	0.003518018	0.005920559	0.003610639	0.004174505	0.003504742	0.002731297	0.004376549
UTP6,NM_018428.2	0.000893997	0.013483146	0.00855766	0.004048063	0.004622051	0.007497167	0.006280813	0.004640523	0.007277565
LRRC37B,NM_001321350.1	0.005233645	0.009643917	0.006762468	0.008415147	0.003693931	0.012652296	0	0.001683502	0.011777902
LOC105371730,NR_136413.1	0	0.042328042	0.046242775	0.041666667	0	0	0.059055118	0.005649718	0.044117647
ARGFXP2,NR_002222.1	0	0	0	0	0	0	0	0	0
RHBDL3,NM_001330181.1	0	0	0	0	0	0	0.001257862	0	0
C17orf75,NM_022344.3	0.000770416	0.007124451	0.00142563	0.00295203	0.003136934	0.000184043	0.002555715	0.000798226	0.007925768
ZNF207,NM_003457.3	0.005078248	0.004518836	0.00459785	0.003085971	0.004262256	0.004243006	0.005491334	0.003705896	0.005060444
CDK5R1,NM_003885.2	0.021855136	0.026194332	0.019067607	0.02345078	0.025662324	0.025697334	0.025015119	0.027832728	0.022067289
TMEM98,NM_001033504.1	0.004907545	0.000475376	0	0.003040253	0.001880141	0.002213555	0.000881931	0.002854877	0.002866746
SPACA3,NM_001317226.1	0	0	0	0	0	0	0	0	0
AA06,NR_037584.2	0	0	0	0	0	0	0	0	0
CCL2,NM_002982.3	0	0	0.015313936	0	0	0	0.00540054	0.004868549	0.009122007
CCL7,NM_006273.3	0	0	0	0	0	0	0	0	0
CCL11,NM_002986.2	0	0	0	0	0	0	0	0	0
CCL8,NM_005623.2	0	0	0	0	0	0	0	0	0
CCL13,NM_005408.2	0	0	0	0	0	0	0	0	0
CCL1,NM_002981.2	0	0	0	0	0	0	0	0	0
C17orf102,NM_207454.2	0	0	0	0	0	0	0	0	0
TMEM132E,NM_001304438.1	0.004069176	0.013092269	0.002386635	0	0.012465374	0.00244798	0.005527043	0	0
CCT6B,NM_006584.3	0.000534188	0	0	0	0	0	0	0	0.005759539
ZNF830,NM_052857.3	0.003327652	0.008181538	0.016269611	0.025279248	0.015350877	0.015898084	0.026977224	0.017158338	0.017443655
LIG3,NM_002311.4	0	0	0	0	0	0	0	0	0
LIG3,NM_013975.3	0.000833075	0.0005215	0.000790782	0.000656289	0.001159407	0.001947978	0.002707193	0.001632099	0.003411148
RFFL,NM_001017368.1	0.002089864	0.002194052	0.002278275	0.009101702	0.011738305	0.010054138	0.008102051	0.007349699	0.012688343
RFFL,NR_037713.1	0.00427243	0.008892978	0.005481597	0.010030264	0.017339577	0.020067427	0.014232673	0.01239013	0.013684023
RAD51D,NM_002878.3	0.004668742	0	0.009365884	0.001679261	0.003065134	0.000166389	0.011432786	0	0.00137798
RAD51D,NR_037711.1	0.007282031	0.012386298	0.011838086	0.007520247	0.013663733	0.011485826	0.013781356	0.004273504	0.007183604
FNDC8,NM_017559.2	0	0	0	0	0	0	0	0	0
NLE1,NM_001014445.2	0.012845277	0.00856943	0.006896552	0.005353457	0.011187297	0.009409633	0.007465893	0.011634927	0.011306385
UNC45B,NM_001267052.1	0	0	0	0	0	0	0	0	0
SLC35G3,NM_152462.2	0	0	0	0	0	0	0	0	0
SLFN5,NM_001330183.1	0	0	0	0	0	0	0	0	0
SLFN5,NM_144975.3	0	0	0	0	0	0	0	0	0
SLFN12,NM_018042.4	0	0	0	0	0	0	0	0	0
SLFN13,NM_144682.5	0	0	0	0	0	0	0	0	0
SLFN14,NM_001129820.1	0	0	0	0	0	0	0	0	0
PEX12,NM_000286.2	0.01641791	0.014946962	0.021494371	0.009582215	0.015097052	0.025895141	0.003463203	0.005990586	0.022922636
RASL10B,NM_033315.3	0.005880725	0.000604504	0.001549972	0.002199647	0.001400658	0.001130035	0.001298574	0.000552513	0.000278009
MMP28,NR_111988.1	0.004770521	0.008600515	0.005933075	0.003939978	0.006654617	0.007733449	0.009326239	0.006116409	0.009532932
C17orf50,NM_145272.3	0.009244992	0	0	0	0	0	0.004622496	0	0
MMP28,NM_032950.3	0	0	0.000335458	0	0	0	0	0	0.002382698
MMP28,NM_024302.4	0	0	0.000335458	0	0	0	0	0	0.002382698
MMP28,NM_001032278.2	0.000119703	0.000922084	0.002234994	0.000646273	0.002461538	0.002493766	0.004708439	0.004672897	0.003622532
TAF15,NM_003487.3	0.001206273	0.00305413	0.001127718	0.001827283	0.000878735	0.001755965	0.001944464	0.002253962	0.001999505
HEATR9,NR_135630.1	0.004474273	0	0.004008016	0	0	0.042328042	0	0	0
HEATR9,NM_152781.3	0	0	0	0	0	0	0	0	0
CCL5,NM_001278736.1	0	0	0	0	0	0	0	0	0
CCL5,NM_002985.2	0	0	0	0	0	0	0	0	0
LRRC37A8P,NR_126038.1	0	0	0	0	0	0	0	0	0.012254902
RDM1,NM_001163130.1	0.010004764	0.007414272	0	0.005005005	0.005381166	0	0.006568974	0	0.002345582
RDM1,NR_028000.1	0.00750268	0.009140768	0.003073141	0.004255319	0.010517799	0	0.006474104	0	0.002215657
RDM1,NR_027997.1	0.00750268	0.009140768	0.003073141	0.004255319	0.010517799	0	0.006474104	0	0.002215657
RDM1,NM_001330194.1	0	0	0.008547009	0	0	0	0	0	0
RDM1,NM_001163125.1	0	0	0.008547009	0	0	0	0	0	0
RDM1,NM_001034836.1	0	0	0.029411765	0	0	0	0	0	0
LYZL6,NM_020426.3	0	0	0	0	0	0	0	0	0
CCL16,NM_004590.3	0	0	0	0	0	0	0	0	0
CCL14,NM_032962.4	0	0	0	0	0	0	0	0	0
CCL15-CCL14,NR_027921.3	0	0	0	0	0	0	0	0	0
CCL15,NM_032965.5	0	0	0	0	0	0	0	0	0
CCL18,NM_002988.3	0	0	0	0	0	0	0	0	0
CCL3,NM_002983.2	0	0	0	0	0	0	0	0	0
CCL4,NM_002984.3	0	0	0	0	0	0	0	0	0
TBC1D3B,NM_001001417.6	0	0	0	0	0	0	0	0	0
CCL3L3,NM_001001437.3	0	0	0	0	0	0	0	0	0
CCL4L2,NM_001291474.1	0	0	0	0	0	0	0	0	0
CCL4L2,NM_001291468.1	0	0	0	0	0	0	0	0	0
CCL4L2,NM_001291473.1	0	0	0	0	0	0	0	0	0
CCL4L2,NM_001291469.1	0	0	0	0	0	0	0	0	0
CCL4L2,NM_001291470.1	0	0	0	0	0	0	0	0	0
TBC1D3C,NM_001001418.6	0	0	0	0	0	0	0	0	0
CCL3L1,NR_111964.1	0	0	0	0	0	0	0	0	0
CCL3L1,NM_021006.5	0	0	0	0	0	0	0	0	0
TBC1D3H,NM_001123392.3	0	0	0	0	0	0	0	0	0
TBC1D3G,NM_001291462.1	0	0	0	0	0	0	0	0	0
ZNHIT3,NM_001281434.1	0.011836171	0.015321375	0.008544232	0.008276957	0.011039795	0.008297431	0.008448017	0.006525645	0.00460177
ZNHIT3,NM_001281433.1	0.011834937	0.015317559	0.008544232	0.008271955	0.011039795	0.008284212	0.008584419	0.006520096	0.00460177
ZNHIT3,NM_001281432.1	0.017155506	0.014795474	0.01980198	0.020518359	0.006644518	0	0.008259587	0	0
MYO19,NM_001033580.2	0.000924234	0.002600366	0.001038725	0.000962324	0.001732808	0.00021263	0.001409902	0.000933776	0.001832432
PIGW,NM_001346755.1	0.012456403	0.012533422	0.01043211	0.00885223	0.010185668	0.009200733	0.008816902	0.010144223	0.008775942
GGNBP2,NM_024835.4	0.021301892	0.01441227	0.020170764	0.013816395	0.015236654	0.014190119	0.020720976	0.011756802	0.024500998
DHRS11,NM_024308.3	0.000845737	0.01048951	0.003287446	0.001476793	0.001157407	0.001649258	0.000163372	0.001792407	0.000987654
MRM1,NM_024864.4	0	0	0.001988072	0	0.004924242	0.00062054	0.009314545	0.007331378	0.0058873
LOC102723471,NR_135669.1	0.00228833	0.052631579	0	0	0.1375	0.02970297	0	0.022026432	0.029288703
LOC102723471,NR_135668.1	0	0	0	0	0	0	0	0	0
LHX1,NM_005568.4	0	0.002770083	0.011152416	0	0	0.006613757	0.0025	0	0.007173601
C17orf78,NM_001321399.1	0	0	0	0	0	0	0	0	0
C17orf78,NM_173625.4	0	0	0	0	0	0	0	0	0
DUSP14,NM_007026.3	0.006748252	0.007362559	0.008715578	0.006218645	0.007560036	0.010478703	0.007016206	0.009665531	0.007216991
DDX52,NM_001291476.1	0.004118974	0.003593937	0.003734703	0.007889546	0.008981159	0.006282785	0.008434095	0.005617719	0.006854496
MIR378J,NR_106744.1	0	0	0	0	0	0	0	0	0
HNF1B,NM_000458.3	0	0	0	0	0	0	0	0	0
HNF1B,NM_001304286.1	0	0	0	0	0	0	0	0	0
YWHAEP7,NR_024178.1	0.017857143	0.173913043	0.023622047	0	0	0	0.003921569	0.085585586	0.012875536
TBC1D3L,NM_001291459.1	0	0	0	0	0	0	0	0	0
TBC1D3,NM_001123391.3	0	0	0	0	0	0	0	0	0
LOC440434,NR_036750.2	0.009575616	0.012715713	0.018067847	0.01661963	0.024296727	0.025306254	0.023185393	0.021097826	0.016528926
MRPL45,NM_001278279.2	0.005396278	0.004543797	0.004105502	0.003191756	0.00248096	0.004439641	0.004256562	0.005172146	0.005920079
GPR179,NM_001004334.3	0	0	0	0	0	0	0	0	0
SOCS7,NM_014598.3	0.005330234	0.00654987	0.004176925	0.012041435	0.010901883	0.009405145	0.006349466	0.008033587	0.008954551
ARHGAP23,NM_001199417.1	0.005009087	0.00537229	0.010607391	0.009911348	0.010442297	0.013799283	0.011986127	0.010463236	0.011266494
EPOP,NM_001130677.1	0.004614805	0.002367229	0.009218385	0.00762687	0.00447366	0.017839215	0.007197891	0.011361054	0.011140499
MIR4734,NR_039887.1	0	0	0	0	0	0	0	0	0
MLLT6,NM_005937.3	0.001620313	0.003556032	0.003672896	0.003340473	0.003632368	0.002468207	0.004158628	0.003193234	0.006126249
CISD3,NM_001136498.1	0.002854988	0.006908974	0.001743702	0.005417281	0.003306622	0.004428106	0.007477906	0.002850479	0.004266624
PCGF2,NM_007144.2	0.001481736	0.002734885	0.006481231	0.005195757	0.004116523	0.003385009	0.003969865	0.003242925	0.004940936
