## Supplementary Table S1 for "Collateral lethality between *HDAC1* and *HDAC2* exploits cancer-specific NuRD complex vulnerabilities" (part 3 of 3)

gene	2h_dmso_1	2h_dmso_2	2h_dmso_3	2h_dtag13_1	2h_dtag13_2	2h_dtag13_3	2h_acy957_1	2h_acy957_2	2h_acy957_3
PSMB3,NM_002795.3	0.003213052	0.003210786	0.002716864	0.00363002	0.002161448	0.004159619	0.003759315	0.003183986	0.004321056
PIP4K2B,NM_003559.4	0.001500846	0.005641693	0.00324962	0.004833991	0.004637337	0.003659533	0.003331958	0.002635448	0.006627369
C17orf98,NM_001080465.2	0	0	0	0	0	0	0	0	0
RPL23,NM_000978.3	0.003873765	0.004794215	0.004033176	0.003702634	0.0035022	0.003833645	0.003861418	0.003435255	0.004354618
SNORA21,NR_002576.1	0	0	0.002642008	0	0	0	0	0	0
LASP1,NM_001271608.1	0.003120772	0.003849928	0.001808751	0.00608279	0.004519729	0.004453041	0.004349433	0.003103116	0.002514914
LINC02079,NR_135645.1	0	0	0	0	0	0	0	0	0
CACNB1,NM_000723.4	0.009330406	0.02020202	0.006393862	0.004273504	0.010827533	0.012973711	0.009236753	0.008970727	0.00149925
CACNB1,NM_199247.2	0	0	0	0	0	0	0.061538462	0	0
RPL19,NM_000981.3	0.00210629	0.001805599	0.001918689	0.00181058	0.001866152	0.002357017	0.001845351	0.001967243	0.002202801
RPL19,NM_001330200.1	0.002105661	0.001804799	0.001918005	0.001810286	0.001865721	0.002356197	0.001844792	0.001966681	0.00220131
STAC2,NM_198993.3	0.002783964	0.004987531	0	0	0.006166495	0.00304878	0	0.003362475	0
MED1,NM_004774.3	0.005732802	0.008445249	0.007531236	0.010149649	0.006770863	0.007884865	0.009857641	0.008130281	0.007774031
CDK12,NM_015083.2	0.009232355	0.008451799	0.010216281	0.009722318	0.009167358	0.009275163	0.01037037	0.009108184	0.009606796
NEUROD2,NM_006160.3	0	0	0.375	0	0	0	0	0	0
PPP1R1B,NM_032192.3	0	0	0.016806723	0	0	0	0	0	0
STARD3,NM_001165937.1	0.005025654	0.007561061	0.006166909	0.006521408	0.004070046	0.005910208	0.006125043	0.006726918	0.004437643
TCAP,NM_003673.3	0	0	0	0	0.017857143	0.029411765	0	0.009009009	0
PNMT,NM_002686.4	0	0.005675955	0	0.003280644	0	0.006878762	0	0.002037846	0
PGAP3,NM_033419.4	0	0.002607562	0.002248454	0	0.002661344	0.000660939	0	0	0
PGAP3,NM_001291733.1	0	0.002607562	0.002248454	0	0.002661344	0.000660939	0	0	0
ERBB2,NM_001289938.1	0	0	0	0	0	0	0	0	0
MIEN1,NM_001330206.1	0.001619448	0.00135724	0.002534479	0.001642863	0.001137971	0.001713364	0.002460814	0.001338445	0.002880502
MIEN1,NM_032339.4	0.001619448	0.00135724	0.00253548	0.001642863	0.001138567	0.001713839	0.002462593	0.001338445	0.002880502
GRB7,NM_001330207.1	0	0	0	0	0	0	0	0	0
GRB7,NM_005310.3	0	0	0	0	0	0	0	0	0
ZPBP2,NM_198844.2	0	0	0	0	0	0	0	0	0
GSDMB,NM_018530.2	0	0	0	0	0	0	0	0	0.012931034
ORMDL3,NM_001320801.1	0.007670542	0.000457829	0.003003003	0.005385845	0.004645881	0.00885114	0.003058782	0.005117872	0.003238772
GSDMA,NM_178171.4	0	0	0	0	0	0	0	0	0
CSF3,NM_001178147.1	0	0	0	0	0	0	0	0	0
MED24,NM_001079518.1	0.000718425	0.001570398	0.00110258	0.00094685	0.001091547	0.00108969	0.001581554	0.001223358	0.000813467
MED24,NR_052017.1	0.000838245	0.001696787	0.001198036	0.001329283	0.001448648	0.001472906	0.001628084	0.001562465	0.000980266
MIR6884,NR_106944.1	0	0	0	0	0	0	0	0	0
SNORD124,NR_102369.1	0	0	0	0	0	0	0	0	0
THRA,NM_001190919.1	0.002938883	0.00275112	0.000531834	0.004295036	0.001515008	0.003606682	0.006124675	0.002006732	0.002025553
THRA,NM_199334.3	0.004129129	0.00344924	0.007328898	0.004065378	0.005256735	0.014800108	0.000819768	0.004889976	0.003617475
NR1D1,NM_021724.4	0.013989777	0.001626898	0.019413093	0.015783204	0.023632243	0.022600528	0.023878858	0.01394052	0.011022044
MSL1,NM_001012241.1	0.005979349	0.009741766	0.0071576	0.006948772	0.012266411	0.013175631	0.007359383	0.005794848	0.012260872
CASC3,NM_007359.4	0.003291329	0.003639294	0.003616583	0.004388856	0.004527256	0.002476518	0.004196894	0.004175548	0.003479452
RAPGEFL1,NM_001303533.1	0.001490313	0.009756098	0	0.018229167	0.007155635	0.008510638	0	0.00462606	0.001231527
CDC6,NM_001254.3	0.008442749	0.007664801	0.006704459	0.009131373	0.006473127	0.008494969	0.007040131	0.006205128	0.009158674
RARA,NM_000964.3	0.011394321	0.013486079	0.016200668	0.010372253	0.013176549	0.018376541	0.015371015	0.009515366	0.015093782
RARA-AS1,NR_110861.1	0.008379888	0	0.020053476	0	0	0.008746356	0.001784121	0	0.001634655
GJD3,NM_152219.3	0	0	0.011494253	0	0	0	0	0	0
TOP2A,NM_001067.3	0.00326368	0.003148594	0.00242357	0.002629627	0.003430172	0.00453713	0.004744527	0.002683778	0.004696287
IGFBP4,NM_001552.2	0.002080012	0.004499197	0.001219512	0.003739661	0.002935984	0.001789767	0.001869069	0.001802246	0.003278881
TNS4,NM_032865.5	0	0	0	0	0	0	0	0	0
CCR7,NM_001301718.1	0	0	0	0	0	0	0	0	0
KRT222,NM_152349.2	0	0	0	0	0	0	0	0	0
KRT24,NM_019016.2	0	0	0	0	0	0	0	0	0
KRT25,NM_181534.3	0	0	0	0	0	0	0	0	0
KRT27,NM_181537.3	0	0	0	0	0	0	0	0	0
KRT28,NM_181535.3	0	0	0	0	0	0	0	0	0
KRT10,NM_000421.3	0.003874629	0.003969014	0.004165332	0.002491344	0.004804816	0.004196608	0.004218068	0.00619191	0.005089744
TMEM99,NM_001195387.1	0.0033241	0.001239157	0	0	0.010657194	0	0.010152284	0.0256917	0.001640241
KRT12,NM_000223.3	0	0	0	0	0	0	0	0	0
KRT20,NM_019010.2	0	0	0	0	0	0	0	0	0
KRT23,NM_001282433.1	0	0	0	0	0	0	0	0	0
KRT39,NM_213656.3	0	0	0	0	0	0	0	0	0
KRT40,NM_182497.3	0	0	0	0	0	0	0	0	0
KRTAP3-3,NM_033185.2	0	0	0	0	0	0	0	0	0
KRTAP3-2,NM_031959.2	0	0	0	0	0	0	0	0	0
KRTAP3-1,NM_031958.1	0	0	0	0	0	0	0	0	0
KRTAP1-5,NM_031957.1	0	0	0	0	0	0	0	0	0
KRTAP1-4,NM_001257305.1	0	0	0	0	0	0	0	0	0
KRTAP1-1,NM_030967.2	0	0	0	0	0	0	0	0	0
KRTAP2-1,NM_001123387.1	0	0	0	0	0	0	0	0	0
KRTAP2-2,NM_033032.2	0	0	0	0	0	0	0	0	0
KRTAP2-3,NM_001165252.1	0	0	0	0	0	0	0	0	0
KRTAP2-4,NM_033184.3	0	0	0	0	0	0	0	0	0
KRTAP4-7,NM_033061.3	0	0	0	0	0	0	0	0	0
KRTAP4-8,NM_031960.2	0	0	0	0	0	0	0	0	0
KRTAP4-9,NM_001146041.1	0	0	0	0	0	0	0	0	0
KRTAP4-11,NM_033059.3	0	0	0	0	0	0	0	0	0
KRTAP4-12,NM_031854.2	0	0	0	0	0	0	0	0	0
KRTAP4-6,NM_030976.1	0	0	0	0	0	0	0	0	0
KRTAP4-5,NM_033188.3	0	0	0	0	0	0	0	0	0
KRTAP4-4,NM_032524.1	0	0	0	0	0	0	0	0	0
KRTAP4-3,NM_033187.1	0	0	0	0	0	0	0	0	0
KRTAP4-2,NM_033062.3	0	0	0	0	0	0	0	0	0
KRTAP4-1,NM_033060.2	0	0	0	0	0	0	0	0	0
KRTAP9-2,NM_031961.2	0	0	0	0	0	0	0	0	0
KRTAP9-3,NM_031962.2	0	0	0	0	0	0	0	0	0
KRTAP9-8,NM_031963.2	0	0	0	0	0	0	0	0	0
KRTAP9-4,NM_033191.2	0	0	0	0	0	0	0	0	0
KRTAP9-9,NM_030975.2	0	0	0	0	0	0	0	0	0
KRTAP17-1,NM_031964.1	0	0	0	0	0	0	0	0	0
KRT33A,NM_004138.3	0	0	0	0	0	0	0	0	0
KRT33B,NM_002279.4	0	0	0	0	0	0	0	0	0
KRT34,NM_021013.3	0	0	0	0	0	0	0	0	0
KRT31,NM_002277.2	0	0	0	0	0	0	0	0	0
KRT37,NM_003770.4	0	0	0	0	0	0	0	0	0
KRT38,NM_006771.3	0	0	0	0	0	0	0	0	0
KRT32,NM_002278.3	0	0	0	0	0	0	0	0.012110727	0
KRT35,NM_002280.4	0	0	0	0	0	0	0	0	0
KRT36,NM_003771.4	0	0	0	0	0	0	0	0	0
KRT13,NM_153490.2	0	0	0	0	0	0.142857143	0	0	0.0625
KRT13,NM_002274.3	0	0	0	0	0	0.142857143	0	0	0.0625
KRT15,NM_002275.3	0	0	0.035714286	0	0	0	0	0	0
MIR6510,NR_106765.1	0	0	0	0	0	0	0	0	0
KRT19,NM_002276.4	0.00024558	0	0.001641497	0	0	0	0.002369158	0.003550033	0.00094518
LINC00974,NR_038442.1	0	0.25	0	0	0	0	0	0	0
KRT9,NM_000226.3	0	0	0	0	0	0	0	0	0
KRT14,NM_000526.4	0	0	0	0	0	0	0	0	0
KRT16,NM_005557.3	0	0	0	0	0	0	0	0	0
KRT17,NM_000422.2	0	0	0	0	0	0	0	0	0
KRT42P,NR_033415.1	0	0	0	0	0	0	0	0	0
GAST,NM_000805.4	0	0	0	0	0	0	0	0	0
HAP1,NM_001079870.1	0	0	0	0	0	0	0	0	0
JUP,NM_002230.2	0.00160705	0.000615626	0.001710639	0.001130143	0.001394506	0.002898811	0.002818187	0.001621355	0.002192653
P3H4,NM_006455.2	0.001124859	0.002289141	0.001110872	0.001078918	0.001805088	0.001628347	0.002199143	0.001131542	0.001119267
NT5C3B,NR_033464.1	0.000983401	0.003034114	0.001340846	0.001535272	0.00224855	0.00210169	0.002660164	0.001976413	0.003070624
NT5C3B,NR_033465.1	0.000983401	0.003034114	0.001340846	0.001535272	0.00224855	0.00210169	0.002660164	0.001976413	0.003070624
NT5C3B,NM_052935.4	0.000969982	0.003071514	0.001103854	0.001503539	0.001954917	0.001966021	0.002478523	0.001899119	0.003081064
KLHL10,NM_001329595.1	0	0	0	0	0	0	0	0	0
KLHL11,NM_018143.2	0.014998621	0.010750493	0.010394296	0.008086253	0.013635741	0.011445967	0.012214369	0.006069715	0.01431862
ACLY,NM_001303274.1	0.003213399	0.004353787	0.002957952	0.003652304	0.003332624	0.003577549	0.006118435	0.00435658	0.005936555
ACLY,NM_001096.2	0.002670832	0.004139032	0.002374545	0.003303927	0.003046963	0.003198043	0.005897594	0.003978871	0.005795636
CNP,NM_033133.4	0.001476064	0.003042638	0.002909224	0.003421232	0.00427501	0.00463048	0.003035454	0.002994066	0.002960363
CNP,NM_001330216.1	0.001476064	0.003042638	0.002909224	0.003421232	0.00427501	0.00463048	0.003035454	0.002994066	0.002960363
DNAJC7,NM_001144766.2	0.00504779	0.00865489	0.005730213	0.006671435	0.004003634	0.006736113	0.00810405	0.005534051	0.009417183
DNAJC7,NR_029431.1	0.004784833	0.008924183	0.007177668	0.007376503	0.007211974	0.008353222	0.009690639	0.006557686	0.011178461
NKIRAS2,NM_001001349.2	0.002407278	0.003406618	0.002653677	0.003568816	0.003957869	0.003634439	0.004103546	0.002617686	0.003291149
NKIRAS2,NM_001144929.1	0.002407278	0.003406618	0.002653677	0.003568816	0.003957869	0.003634439	0.004101151	0.002617686	0.003281891
ZNF385C,NM_001242704.1	0	0	0	0	0	0	0	0	0
DHX58,NM_024119.2	0	0	0	0	0	0	0	0	0
KAT2A,NM_021078.2	0.000590729	0.004581901	0.00567351	0.002601863	0.001335036	0.00180574	0.003937536	0.00102851	0.001677303
HSPB9,NM_033194.2	0	0	0	0	0	0	0	0	0
RAB5C,NM_201434.2	0.001664124	0.002611654	0.003329154	0.00446974	0.002974692	0.002796469	0.002717596	0.003096254	0.002922896
KCNH4,NM_012285.2	0.001985326	0.007806081	0.007246377	0.009591368	0.006532808	0.009929742	0.003474831	0.006478873	0.00626506
HCRT,NM_001524.1	0	0	0	0	0	0	0	0	0
GHDC,NM_001142623.1	0.001297522	0.0003427	0.001308686	0.000219443	0.000946432	0	0.00015456	0.000548667	0.001601864
GHDC,NM_032484.4	0.001297522	0.0003427	0.001308686	0.000219443	0.000946432	0	0.00015456	0.000548667	0.001601864
STAT5A,NM_003152.3	0.005030743	0	0.003865268	0.002944063	0.002464572	0.000979432	0.010928962	0.00605449	0.037183937
PTRF,NM_012232.5	0.028268551	0	0	0.03963964	0	0.018561485	0.004950495	0.013422819	0.01997897
NAGLU,NM_000263.3	0.006385439	0.007417441	0.006898382	0.003480278	0.009891808	0.005413208	0.007894541	0.006809643	0.007086933
LOC108783654,NR_144402.1	0.004932791	0.000906917	0.003900415	0.00555332	0.006956227	0.008416055	0.010203293	0.008716426	0.010078878
HSD17B1,NM_000413.3	0	0.003167063	0	0.005243446	0.004054054	0	0.010053619	0	0.00635324
COASY,NM_001042529.2	0.001253618	0.003282405	0.001302837	0.003965129	0.002242921	0.001955847	0.004115226	0.002659451	0.00284728
MLX,NM_198205.1	0.00163281	0.002645192	0.003362102	0.004384591	0.003742628	0.007064868	0.006980117	0.00471727	0.007687139
PSMC3IP,NM_001256014.1	0.008490919	0.006147231	0.008100489	0.00498438	0.008233769	0.006973943	0.009360235	0.006064152	0.008305863
PSMC3IP,NR_045671.1	0.008360146	0.006727299	0.007896896	0.005236287	0.008890827	0.007696081	0.009380264	0.005962343	0.007931854
PSMC3IP,NR_045669.1	0.008360146	0.006727299	0.007896896	0.005236287	0.008890827	0.007696081	0.009380264	0.005962343	0.007931854
FAM134C,NM_178126.3	0.004613201	0.003067485	0.002602988	0.004965974	0.002574334	0.010042401	0.002792256	0.005353501	0.00395014
FAM134C,NR_026697.1	0.009514687	0.010007569	0.006333568	0.011462882	0.019983347	0.016369564	0.012177302	0.012443722	0.014555078
TUBG2,NM_016437.2	0.010464231	0.005877491	0.013740038	0.007197175	0.004710921	0.019178595	0.006815969	0.002681992	0.00729927
PLEKHH3,NR_073574.1	0.002721968	0.0029709	0.00167266	0.005954466	0.007218084	0.006735246	0.005916191	0.005831109	0.006243719
PLEKHH3,NM_024927.4	0.002700144	0.002431563	0.001536811	0.005561136	0.00612669	0.006279435	0.005635884	0.005385392	0.00578123
PLEKHH3,NR_073573.1	0.002721968	0.0029709	0.00167266	0.005954466	0.007218084	0.006735246	0.005916191	0.005831109	0.006243719
CCR10,NM_016602.2	0.005315615	0.006385696	0	0.009146341	0.000967118	0	0.005382775	0.008040936	0.003381643
CNTNAP1,NM_003632.2	0.002608077	0.001560874	0.000482975	0.00079515	0.003644159	0.000546299	0.00147048	0.001403219	0.002622378
MIR6780A,NR_106838.1	0	0	0	0	0	0	0	0	0
RAMP2-AS1,NR_024461.1	0.005836576	0.000523834	0	0.008474576	0.00083682	0.01	0.001831502	0.001078749	0
RAMP2,NM_005854.2	0.002824194	0.003051572	0.006009929	0.00120603	0.005191434	0.006644518	0.004351266	0	0.001265594
VPS25,NM_032353.3	0.00252004	0.001897161	0.003149376	0.001566103	0.003272759	0.001382435	0.002094554	0.002496879	0.003791952
WNK4,NM_001321299.1	0	0	0	0	0	0	0	0	0
COA3,NM_001040431.2	0.001098995	0.000892877	0.000869061	0.000465804	0.001349491	0.001491104	0.001238833	0.001171622	0.001149769
CNTD1,NM_173478.2	0	0	0	0	0	0	0	0	0
BECN1,NM_001313999.1	0.002239401	0.004249539	0.003609817	0.004663777	0.002563935	0.003787959	0.005896248	0.003143488	0.002745744
BECN1,NM_003766.4	0.001872377	0.004387353	0.003577616	0.005252868	0.002765863	0.004035157	0.006017854	0.003265306	0.002634926
MIR6781,NR_106839.1	0	0	0	0	0	0	0	0	0
PSME3,NM_005789.3	0.003165775	0.004066569	0.003636915	0.003182572	0.003638131	0.003586116	0.003360664	0.003519851	0.003927638
AOC2,NM_001158.4	0	0	0	0	0	0	0	0	0
AOC3,NM_001277731.1	0	0	0	0.08	0	0	0	0	0
AOC3,NM_003734.3	0	0	0	0.08	0	0	0	0	0
LINC00671,NR_027254.1	0	0.006309148	0.285714286	0.285714286	0	0.037593985	0	0	0.020325203
G6PC,NM_001270397.1	0	0	0	0	0	0	0	0	0
G6PC,NM_000151.3	0	0	0	0	0	0	0	0	0
AARSD1,NM_001261434.1	0.002063155	0.003323805	0.001587542	0.005327118	0.002250454	0.005784413	0.004023058	0.002219169	0.002137767
PTGES3L-AARSD1,NM_025267.3	0.002063155	0.003323805	0.001587542	0.005327118	0.002250454	0.005784413	0.004023058	0.002219169	0.002137767
PTGES3L,NM_001261430.1	0	0.002827763	0.009086779	0.002149697	0	0.004220597	0.000814001	0.001667064	0.000404531
RUNDC1,NM_173079.3	0.012820513	0.013537207	0.010234981	0.013247598	0.016453013	0.019180042	0.013191664	0.012967611	0.01803793
RPL27,NM_000988.3	0.003424908	0.004543335	0.003829927	0.003968426	0.004098092	0.003776866	0.004057367	0.00273967	0.00279884
IFI35,NM_001330230.1	0.005747126	0	0	0	0	0	0	0	0
VAT1,NM_006373.3	0.001510867	0.000139225	0.000713815	0.002954344	0.001103477	0.001979396	0.000692474	0.00126576	0.0015554
RND2,NM_005440.4	0.000357441	0	0.000731911	0.000256739	0.001779647	0.002848297	0.000973304	0.000960307	0.000326335
BRCA1,NM_007298.3	0.001205335	0.003808601	0.002680158	0.002034536	0.004366549	0.002274706	0.00519271	0.004070169	0.00491479
BRCA1,NR_027676.1	0.002518445	0.005931449	0.005423729	0.005900739	0.008903491	0.005097733	0.008971347	0.00883648	0.006946737
BRCA1,NM_007299.3	0.001205335	0.003808601	0.002680158	0.002034536	0.004366549	0.002274706	0.00519271	0.004070169	0.00491479
LOC101929767,NR_110868.1	0.005634638	0.011734694	0.012037316	0.011	0.02544121	0.022944551	0.006164384	0.010755579	0.004635407
NBR1,NM_031862.3	0.006498237	0.00048952	0.004176216	0.005187016	0.003253998	0.003603523	0.00331854	0.002864509	0.002251077
NBR1,NM_001291571.1	0	0	0	0	0	0	0	0	0
NBR1,NM_001291572.1	0.006455722	0.000485244	0.004147699	0.005099805	0.003238791	0.00356781	0.003292214	0.002822012	0.002317497
TMEM106A,NM_001291588.1	0.000431779	0	0	0	0.004395604	0.004840271	0	0.001943635	0
LINC00854,NR_047479.2	0.2	0	0.111111111	0	0	0	0.052631579	0	0
LINC00910,NR_027412.1	0	0	0.014150943	0	0.012861736	0.046558704	0	0.009832842	0.009975062
LINC00910,NR_027413.2	0	0	0	0	0	0.046558704	0	0.005668934	0
ARL4D,NM_001661.3	0.017987981	0.014185554	0.017162692	0.017869197	0.015375453	0.022662014	0.02310231	0.018918531	0.020570339
DHX8,NM_001322217.1	0.00608343	0.01313276	0.011252976	0.012588117	0.008481764	0.019102009	0.004082966	0.01316711	0.007480748
DHX8,NM_001322218.1	0.006254095	0.010006194	0.007033948	0.007735925	0.006309417	0.007771136	0.007208144	0.008461853	0.011302939
DHX8,NM_001322220.1	0.006215592	0.010088629	0.006944733	0.007646117	0.006221363	0.007708272	0.007173288	0.008353825	0.01123557
DHX8,NM_001322219.1	0	0	0	0.00109529	0.008032129	0.01056338	0	0.000800641	0.019157088
DHX8,NM_001302623.1	0.006210244	0.010144437	0.007081372	0.007787971	0.006328031	0.007758584	0.007241755	0.008145796	0.011381489
ETV4,NM_001261439.1	0.001477378	0.001272633	0.002556684	0.002740092	0.002137998	0.003295781	0.002985915	0.00331653	0.003499071
MEOX1,NM_004527.3	0	0	0	0	0	0	0	0	0
MEOX1,NM_013999.3	0	0	0	0	0	0	0	0	0
SOST,NM_025237.2	0	0	0	0	0	0	0	0	0
DUSP3,NM_004090.3	0.00474918	0.006695011	0.005186495	0.009760303	0.008560893	0.007566992	0.005850186	0.006083932	0.006299572
C17orf105,NM_001136483.1	0	0	0	0	0	0	0	0	0
MPP3,NM_001932.4	0	0	0	0	0.025454545	0.004172462	0.001078749	0	0.010323469
MPP3,NR_003562.2	0.003628244	0.005245295	0.010726073	0.008234439	0.025068255	0.011463415	0.008991826	0.003597985	0.008023107
CD300LG,NM_001168324.1	0	0	0	0	0	0	0	0	0
CD300LG,NM_001168323.1	0	0	0	0	0	0	0	0	0
CD300LG,NM_145273.3	0	0	0	0	0	0	0	0	0
MPP2,NM_001278376.2	0.001896911	0.001398256	0.000206093	0.002077802	0.002413516	0.002485422	0.001135933	0.00077122	0.002666391
PPY,NM_001319209.1	0	0	0	0	0	0	0	0	0
NAGS,NM_153006.2	0.121212121	0	0	0	0.02587519	0	0	0	0
TMEM101,NM_032376.3	0.005787066	0.002759633	0.004230426	0.005455699	0.004019427	0.006120468	0.007712642	0.003673909	0.00406112
LSM12,NM_152344.3	0.00591716	0.006987822	0.005742516	0.009313944	0.004893613	0.006252356	0.005516512	0.00703708	0.005954223
G6PC3,NM_001319945.1	0.000786879	0.001449152	0.000901849	0.001149894	0.001444318	0.001692234	0.000941147	0.001134752	0.001244143
G6PC3,NM_138387.3	0.000787847	0.001449317	0.000902799	0.00115186	0.001450769	0.001692483	0.000941649	0.001145402	0.001245132
HDAC5,NM_001015053.1	0.000887272	0.00316268	0.006549742	0.005810537	0.004959576	0.002595328	0.00710705	0.003388299	0.006891197
C17orf53,NM_001321310.1	0.011687513	0.009141156	0.00689391	0.01335762	0.008193091	0.012775842	0.015733918	0.004334477	0.010219219
C17orf53,NM_001321311.1	0.011687513	0.009141156	0.00689391	0.01335762	0.008193091	0.012775842	0.015733918	0.004334477	0.010219219
ASB16,NM_080863.4	0	0	0	0	0	0	0	0	0
ASB16-AS1,NR_049729.1	0.004703383	0.025251633	0.003361677	0.009845288	0.022187822	0.027012026	0.014234364	0.01536468	0.01094013
TMUB2,NM_001330235.1	0.002285532	0.001655346	0.005908004	0.002345181	0.002895679	0.003030522	0.003124437	0.001599573	0.00554581
TMUB2,NM_024107.2	0.0023409	0.001674172	0.005689091	0.002442562	0.002910178	0.003079405	0.003141555	0.001617163	0.005671625
ATXN7L3,NM_020218.1	0.007452627	0.006044381	0.007195141	0.007607151	0.004867002	0.007083712	0.005218675	0.005139162	0.006032295
UBTF,NM_014233.3	0.002599238	0.003704913	0.003425495	0.004412303	0.003779162	0.005407635	0.00460958	0.005247118	0.00369564
UBTF,NR_045058.1	0.003439954	0.003747183	0.004190691	0.00475232	0.003910451	0.005331066	0.004614156	0.005390473	0.003597588
MIR6782,NR_106840.1	0	0	0	0	0	0	0	0	0
RUNDC3A-AS1,NR_110802.1	0.010804322	0	0.010152284	0	0.003407155	0.019895784	0.04664723	0.01108156	0.00120919
RUNDC3A,NM_001144826.1	0.000236714	0.001598605	0.002425453	0.002797203	0.000748167	0	0.006583173	0.002718947	0.000136314
RUNDC3A,NM_001144825.1	0.000487382	0.001218928	0.000692953	0.003960151	0.000417258	0.00053285	0.001032465	0.000280238	0.001888912
SLC25A39,NM_001143780.2	0.000803563	0.001042254	0.000755403	0.000990118	0.000855883	0.001345005	0.000619754	0.000795163	0.000735631
GRN,NM_002087.3	0.001145196	0.001693473	0.001247335	0.002344333	0.003171236	0.002656536	0.001717325	0.00217749	0.001393738
ITGA2B,NM_000419.4	0	0	0	0	0	0	0	0	0
GPATCH8,NM_001304943.1	0.011997425	0.009942128	0.013984478	0.011327109	0.005630178	0.011517829	0.017003431	0.009865471	0.018416344
FZD2,NM_001466.3	0.007988867	0.007568333	0.009359047	0.010399195	0.011079321	0.012944039	0.008580081	0.005302037	0.006017048
LINC01180,NR_110661.1	0	0	0	0	0	0	0	0	0
MEIOC,NM_001145080.2	0	0	0	0	0	0	0	0	0
CCDC43,NM_144609.2	0.004256333	0.007405354	0.004816076	0.008297321	0.007809788	0.006330616	0.007489862	0.003023096	0.006834584
CCDC43,NM_001099225.1	0.00431566	0.006549683	0.00438779	0.008162817	0.007120501	0.005725942	0.007060708	0.003614923	0.006221604
DBF4B,NM_025104.3	0	0	0	0.102564103	0	0	0.005797101	0.008547009	0
DBF4B,NM_145663.2	0	0.013452915	0	0.102564103	0	0	0.003120125	0.006722689	0
ADAM11,NM_001318933.1	0.001298701	0	0.000791766	0.003398471	0.002843602	0.01056338	0.000652742	0	0
GJC1,NM_005497.3	0.004950635	0.0034458	0.008094349	0.007538898	0.007601853	0.00687107	0.009042176	0.005916297	0.00588633
HIGD1B,NM_001271880.1	0	0	0	0	0	0	0	0	0
EFTUD2,NM_001258353.1	0.001926243	0.002372993	0.001401258	0.001324203	0.00226175	0.00167412	0.002237605	0.002220866	0.002385483
CCDC103,NM_001258395.1	0	0	0	0	0.016728625	0.001239157	0	0	0
CCDC103,NM_001258398.1	0	0	0	0	0.016728625	0.001239157	0	0	0
CCDC103,NM_001258397.1	0	0	0	0	0.016728625	0.001239157	0	0	0
KIF18B,NM_001264573.1	0.005631628	0.010738832	0.005127209	0.010057432	0.00911036	0.005790549	0.007802911	0.006348171	0.008786519
KIF18B,NM_001265577.1	0.005631628	0.010738832	0.005127209	0.010057432	0.009114134	0.00579342	0.007802911	0.006348171	0.008786519
MIR6783,NR_106841.1	0	0	0	0	0	0	0	0	0
C1QL1,NM_006688.4	0.000119275	9.52E-05	0.000105474	0.001037479	0.001974659	0.003429148	0.000457718	0	0.000370576
NMT1,NM_021079.4	0.005030842	0.005441308	0.005250236	0.005277688	0.00766602	0.007077301	0.007733971	0.004932392	0.005951775
PLCD3,NM_133373.4	8.81E-05	0.001476848	0.000528332	0.003059324	0.001617599	0.001724534	0.001753976	0.000568936	0.004535615
MIR6784,NR_106842.1	0	0	0	0	0	0	0	0	0
ACBD4,NM_001321353.1	0.001694915	0	0.001960784	0	0.005089059	0	0	0	0
ACBD4,NM_001135707.2	0.00128866	0	0.001745201	0	0.005089059	0	0	0	0
ACBD4,NM_001135705.2	0.001694915	0	0.001960784	0	0.005089059	0	0	0	0
HEXIM1,NM_006460.2	0.017129058	0.017685652	0.011670314	0.020419935	0.01559245	0.017502656	0.010493999	0.014426806	0.008356848
HEXIM2,NM_001303436.1	0.005022683	0.011158342	0.005022157	0.002429806	0.003431186	0.007662835	0.010108865	0.001692456	0.004810262
LOC105371795,NR_135646.1	0	0	0	0	0	0	0	0	0
FMNL1,NM_005892.3	0	0.004230566	0	0.002331002	0	0	0	0	0.002689618
SPATA32,NM_152343.2	0	0	0	0	0	0	0	0	0
ARHGAP27,NM_199282.2	0	0	0	0	0	0.000701754	0	0	0
ARHGAP27,NM_174919.3	0	0	0	0	0	0	0	0	0
MIR4315-1,NR_036199.1	0	0	0	0	0	0	0	0	0
LRRC37A4P,NR_002940.2	0.005018121	0.007013815	0.005922027	0.006021767	0.00810503	0.009195865	0.005087469	0.003929582	0.009470257
MAPK8IP1P2,NR_026901.3	0.005045409	0.004656863	0.00256776	0.001941119	0.001145913	0.003037462	0.000915471	0.002575107	0.00185912
MAPT-AS1,NR_024559.1	0.105263158	0	0	0	0.1	0.054054054	0	0	0.107142857
SPPL2C,NM_175882.2	0	0	0	0	0	0	0	0	0
STH,NM_001007532.2	0	0	0	0	0	0	0	0	0
LRRC37A,NM_014834.4	0	0	0	0	0	0	0	0	0
ARL17A,NM_001288812.1	0.004694836	0.01010101	0.0657277	0.001584786	0.013386881	0.06122449	0.023622047	0.01509434	0.002557545
LRRC37A2,NM_001006607.2	0	0	0	0	0	0	0	0	0
ARL17A,NM_016632.2	0.02027027	0.025641026	0.103703704	0.002309469	0.010703364	0.101351351	0.02955665	0.018382353	0.006134969
ARL17A,NM_001288811.1	0.001206273	0.009022556	0.005591799	0	0.000829876	0.004705882	0.002489627	0.004179104	0.00219106
ARL17A,NM_001288813.1	0.001206273	0.009022556	0.005591799	0	0.000829876	0.004188482	0.002489627	0.004179104	0.00219106
ARL17A,NM_001330244.1	0	0	0	0	0	0	0	0	0
ARL17A,NM_001113738.1	0.006117193	0.004095086	0.002378378	0.002835782	0.01049994	0.005396527	0.009620641	0.005670875	0.007106923
WNT3,NM_030753.4	0.000467727	0.003367003	0.001998002	0.010026155	0.007646277	0.031188444	0.014038372	0.005175983	0.019906323
GOSR2,NM_001012511.2	0.003835425	0.002858776	0.014986376	0.002106742	0.013040901	0.003676471	0.003241491	0.002158273	0.007677543
GOSR2,NM_001330252.1	0.001293773	0.00257183	0.004193204	0.002155036	0.005174353	0.00206798	0.003996684	0.002568975	0.00223961
GOSR2,NM_054022.3	0.001269438	0.001664025	0.005642679	0.000616105	0.006710945	0.001617033	0.006068704	0.002446483	0.002553757
GOSR2,NM_001321133.1	0	0	0	0	0	0	0	0	0
RPRML,NM_203400.4	0.006014435	0.008956315	0.009087067	0.011605723	0.014892685	0.012296609	0.000869061	0.004445009	0.009099425
MYL4,NM_001002841.1	0	0	0	0	0	0	0	0	0
THCAT158,NR_110881.1	0.004347826	0	0.027633851	0.004707465	0.007832898	0	0	0.044198895	0
THCAT158,NR_110880.1	0.004347826	0	0.027633851	0.004707465	0.007832898	0	0	0.044198895	0
MRPL45P2,NR_033934.1	0.013782098	0.022596491	0.013586957	0.015757914	0.016059603	0.011854143	0.027177527	0.018114763	0.01795709
TBKBP1,NM_014726.2	0.004269855	0	0.00025	0.012816405	0.004960728	0.000693642	0.006412997	0.00324826	0.001816201
TBX21,NM_013351.1	0	0	0	0	0	0	0.05	0.02195122	0
OSBPL7,NM_145798.2	0.005617978	0.002822581	0.002511301	0.013753774	0.004016064	0.008052709	0.011610298	0.015292898	0.00049334
MRPL10,NR_037575.1	0.010516599	0.015354115	0.008139679	0.006358752	0.010842517	0.009132632	0.01235433	0.012936894	0.016156123
MRPL10,NM_148887.2	0.010338222	0.015393073	0.007839834	0.006358752	0.010865693	0.00921465	0.012219054	0.012863436	0.015965982
LRRC46,NM_033413.3	0	0	0	0	0	0	0	0	0
SCRN2,NM_001145023.1	0.004939563	0.000451314	0.000100523	0.003108429	0.000104767	0.001207625	0.001280217	0.001884517	0.002669271
SCRN2,NM_138355.3	0.005001177	0.000457169	0.00010353	0.003174603	0.000106056	0.00122474	0.001297017	0.001910877	0.002725158
SP6,NM_001258248.1	0	0	0	0	0	0	0	0	0
LOC102724532,NR_135480.1	0.000299581	0.004721754	0.004380725	0.003462604	0.005008347	0.003152088	0.004171011	0.003637566	0.00338524
PNPO,NM_018129.3	0.002359272	0.00172759	0.002307449	0.001034445	0.00122012	0.001169646	0.001299751	0.001560181	0.002842474
PRR15L,NM_024320.3	0	0	0	0	0	0	0	0	0
CDK5RAP3,NM_001278197.1	0.001592357	0.003575685	0.002289942	0.003488879	0.001632243	0.002002598	0.004881154	0.002881988	0.003206374
CDK5RAP3,NM_001278198.1	0.000943248	0.006820119	0.005948447	0.009064184	0.003103366	0.004632694	0.002098805	0.000397535	0.00270027
COPZ2,NM_016429.3	0.01065404	0	0.001850873	0	0.004570682	0	0.00137741	0.003484321	0.001939488
MIR152,NR_029687.1	0	0	0	0	0	0	0	0	0
CBX1,NM_006807.4	0.003230316	0.004595004	0.002638807	0.002853292	0.004046924	0.002360817	0.005144594	0.00316093	0.002666146
SNX11,NM_001330320.1	0.010025063	0.009949487	0.012709773	0.009300163	0.011731103	0.001433929	0.008234519	0.006638887	0.007202647
SNX11,NM_152244.1	0.010440309	0.010585457	0.01333506	0.009559087	0.012152594	0.001135976	0.008772699	0.007448494	0.007191827
MIR1203,NR_031607.1	0	0	0	0	0	0	0	0	0
HOXB1,NM_002144.3	0	0	0	0	0	0	0	0	0
HOXB2,NM_002145.3	0	0	0	0	0	0	0	0	0
HOXB3,NM_002146.4	0	0	0	0	0	0	0	0	0
HOXB4,NM_024015.4	0	0	0	0	0	0	0	0	0
MIR10A,NR_029608.1	0	0	0	0	0	0	0	0	0
HOXB5,NM_002147.3	0	0	0	0	0	0	0	0	0
HOXB6,NM_018952.4	0	0	0	0	0	0	0	0	0
HOXB7,NM_004502.3	0	0	0	0	0	0	0	0	0
HOXB8,NM_024016.3	0	0	0	0	0	0	0	0	0
HOXB9,NM_024017.4	0	0	0	0	0	0	0	0	0
MIR196A1,NR_029582.1	0	0	0	0	0	0	0	0	0
PRAC1,NM_032391.2	0	0	0	0	0	0	0	0	0
PRAC2,NM_001282275.1	0	0	0	0	0	0	0	0	0
MIR3185,NR_036150.1	0	0	0	0	0	0	0	0	0
HOXB13,NM_006361.5	0	0	0	0	0	0	0	0	0
TTLL6,NM_173623.3	0	0.142857143	0.039215686	0	0	0	0.14137931	0	0
LOC105371814,NR_135674.1	0.013481631	0.004820568	0.011712214	0.010926119	0.029913155	0.012652508	0.020469296	0.008082292	0.009584665
ATP5G1,NM_001002027.1	0.003324759	0.003401034	0.002595791	0.002556162	0.00348297	0.003395382	0.003660493	0.003692521	0.003324614
UBE2Z,NM_023079.4	0.00797995	0.005054066	0.006475753	0.006423362	0.006926369	0.006287934	0.006887775	0.006330618	0.00765652
SNF8,NM_001317194.1	0.001984077	0.000714384	0.000590052	0.001552843	0.000903378	0.000809769	0.002578789	0.001231803	0.001147825
SNF8,NR_133679.1	0.001889748	0.002406203	0.001998477	0.002371708	0.004458458	0.003583393	0.004412142	0.002474428	0.00301718
GIP,NM_004123.2	0	0	0	0	0	0	0	0	0
IGF2BP1,NM_001160423.1	0.003191489	0.003341849	0.003786642	0.003979637	0.005227413	0.004923752	0.003964626	0.004216892	0.004718717
B4GALNT2,NM_001159388.1	0	0	0	0	0	0	0	0	0
GNGT2,NM_031498.2	0	0	0	0	0	0	0	0	0
ABI3,NM_001135186.1	0	0	0	0	0	0	0	0.035714286	0
PHOSPHO1,NM_001143804.1	0	0	0	0	0	0	0	0	0
MIR6129,NR_106745.1	0	0	0	0	0	0	0	0	0
ZNF652,NR_135579.1	0.003587047	0.004034162	0.005396382	0.005267661	0.007294404	0.005665327	0.006507055	0.004617318	0.00451982
ZNF652,NM_001145365.1	0.008310779	0.005442868	0.007863048	0.009303626	0.010422525	0.007766341	0.010149994	0.008397328	0.006161753
PHB,NM_001281496.1	0.001360265	0.001434057	0.00196294	0.002876295	0.002081304	0.001896595	0.002198955	0.002098718	0.002667608
LINC02075,NR_110805.1	0	0	0	0	0	0	0	0	0
LOC100288866,NR_103773.1	0.028865979	0.018018018	0	0	0.038288288	0.025	0.057142857	0.030534351	0.002610966
NXPH3,NM_007225.2	0	0	0	0	0.03125	0.05	0	0	0
SLC35B1,NM_005827.2	0.002945944	0.005351489	0.003487891	0.003425182	0.002402599	0.004120428	0.003502852	0.003136037	0.002894153
KAT7,NM_001199158.1	0.011800365	0.010899678	0.010538841	0.01018011	0.011289513	0.011950825	0.018025502	0.011348533	0.020222137
TAC4,NM_170685.2	0	0	0	0	0	0	0	0	0
FLJ45513,NM_001242791.1	0	0	0	0	0	0	0	0	0
DLX4,NM_138281.2	0.001436782	0.001443001	0.005945303	0	0	0	0.001392758	0.000819672	0
DLX3,NM_005220.2	0	0	0.025423729	0	0	0	0	0.025	0
LOC284080,NR_038230.1	0	0	0	0	0	0	0	0	0
ITGA3,NM_002204.3	0.001872659	0	0	0	0	0	0	0	0
PDK2,NM_001199898.1	0.000682967	0	0	0.001879699	0.003138486	0	0.002723404	0	0.002183126
PDK2,NM_001199900.1	0	0	0	0	0.001164596	0.005288008	0	0	0.000228676
SAMD14,NM_174920.3	0	0	0	0	0	0	0	0	0
PPP1R9B,NM_032595.4	0.002068581	0.003301206	0.000912409	0.003598211	0.003522109	0.004397706	0.001463529	0.001635923	0.002627766
SGCA,NM_001135697.2	0	0	0	0	0	0	0	0	0
HILS1,NR_024193.1	0	0	0	0	0	0	0	0	0
COL1A1,NM_000088.3	0.001805287	0.000132573	0.000875912	0.000312793	0.001010782	0.001171744	0.002124044	0.003484321	0.005595524
TMEM92,NM_001168215.1	0	0	0	0	0	0	0	0	0
TMEM92-AS1,NR_125805.1	0	0	0	0	0	0	0	0	0
XYLT2,NM_022167.3	0.003769673	0.00195594	0.002606681	0.002529899	0.009104298	0.001041558	0.004270767	0.003282635	0.001413527
MRPL27,NM_016504.2	0.00260317	0.003838692	0.004064233	0.002053295	0.002877781	0.006767199	0.002098613	0.0034942	0.004058873
EME1,NM_152463.2	0.003610443	0.003057199	0.001344267	0.005985464	0.005726031	0.00339576	0.002529596	0.004472203	0.003962031
LRRC59,NM_018509.3	0.00405286	0.003659703	0.00419086	0.0030693	0.003840004	0.003926624	0.002981595	0.002904043	0.003976048
ACSF2,NM_001288971.1	0	0.006276151	0	0	0	0	0	0	0
CHAD,NM_001267.2	0	0	0	0	0	0	0	0	0
RSAD1,NM_018346.2	0.00533104	0.00096432	0.001910781	0.000867804	0.00224811	0.001058061	6.99E-05	0.002106876	0.000240862
MYCBPAP,NM_032133.4	0	0	0	0	0	0	0	0	0
EPN3,NM_017957.2	0	0	0	0	0	0	0	0	0
LOC105371824,NR_135675.1	0	0	0	0	0	0	0	0	0
CACNA1G-AS1,NR_038439.1	0	0	0	0	0	0	0	0	0
CACNA1G,NM_001256332.1	0	0	0.034482759	0.000987817	0.003120125	0	0	0.010582011	0.000547945
ABCC3,NM_001144070.1	0.04	0	0	0	0	0	0.03125	0	0
ANKRD40,NM_052855.3	0.010502774	0.009752699	0.012627934	0.010641378	0.010526607	0.010504041	0.011591685	0.010300618	0.009448853
LUC7L3,NM_001330330.1	0.005696973	0.009968891	0.007710993	0.007024753	0.007447198	0.008176732	0.007541884	0.007194167	0.010462185
LUC7L3,NM_006107.3	0.003299141	0.005458243	0.005949989	0.004809378	0.004636814	0.005835787	0.00490902	0.005143506	0.007083391
LINC00483,NR_073199.1	0	0	0	0	0.090909091	0	0	0.142857143	0
WFIKKN2,NM_001330341.1	0	0	0	0	0	0	0	0	0
WFIKKN2,NM_175575.5	0	0	0	0	0	0	0	0	0
TOB1,NM_005749.3	0.024646408	0.028417442	0.018403548	0.01856687	0.031105581	0.021925643	0.025044092	0.018316309	0.021709817
NME1-NME2,NM_001018136.2	0.001402402	0.001390376	0.001563165	0.001640129	0.001025111	0.001506505	0.001641318	0.001483261	0.001380222
NME1,NM_000269.2	0.002402338	0.001813706	0.002161837	0.00227379	0.002114961	0.002092612	0.002146346	0.002057134	0.002289572
NME2,NM_001018137.2	0.001402402	0.001390376	0.001563165	0.001640129	0.001025111	0.001506505	0.001641318	0.001483261	0.001380222
NME2,NM_001198682.1	0.001378354	0.001339241	0.001463526	0.001568265	0.001001222	0.001436335	0.001571368	0.001497359	0.001353537
UTP18,NM_016001.2	0.00127915	0.004301736	0.00319916	0.008762322	0.006112409	0.004869749	0.00506042	0.001269813	0.005268498
LINC02071,NR_110751.1	0	0	0	0	0	0.214285714	0	0.125	0.02173913
C17orf112,NM_001243552.1	0	0	0	0	0	0	0	0	0
KIF2B,NM_032559.4	0	0	0	0	0	0	0	0	0
TOM1L1,NM_001321173.1	0.000927644	0	0.000831255	0	0	0	0	0	0
TOM1L1,NM_001321174.1	0.004689332	0.000171468	0.004632203	0.000993246	0.000310222	0.002527167	0.005184033	0.001589544	0.003680744
COX11,NR_135677.1	0.003092748	0.003549046	0.004012082	0.003881901	0.005946086	0.001798795	0.003957095	0.004503219	0.003979581
COX11,NM_004375.4	0.003328652	0.002324334	0.002049655	0.003447926	0.004136397	0.001968504	0.00219485	0.003936647	0.003234828
COX11,NM_001162861.2	0.004299363	0	0.002645503	0.000235294	0.001882451	0.003658815	0.001562195	0.001289283	0.001741823
COX11,NM_001162862.2	0.003223207	0	0.002157032	0.000296033	0.002240478	0.00436443	0.001844593	0.00140028	0.002151566
COX11,NM_001321518.1	0	0.01291364	0.006722689	0	0.011513158	0	0.001090513	0.000996016	0
TMEM100,NM_018286.2	0.003766006	0.003462604	0.005769589	0.004658811	0.013099815	0.007871199	0.014947498	0.009011233	0.011010297
PCTP,NM_021213.3	0.005805515	0.009873496	0.009731233	0.008647313	0.005767302	0.005291005	0.015782404	0.011819389	0.006338553
PCTP,NM_001330377.1	0.00530211	0.008701564	0.008828475	0.007794015	0.00551851	0.005466188	0.015363853	0.011359285	0.005817933
NOG,NM_005450.4	0	0	0	0	0	0	0	0	0
C17orf67,NM_001085430.2	0	0	0	0	0	0	0	0	0
MTVR2,NR_027025.1	0	0	0	0.086956522	0	0	0	0	0
TRIM25,NM_005082.4	0.003166657	0.005165689	0.004642957	0.005261575	0.007365663	0.003465383	0.004882731	0.005171995	0.00239968
MIR3614,NR_037408.1	0	0	0	0	0	0	0	0.032467532	0
COIL,NM_004645.2	0.006374949	0.005000352	0.008058018	0.004538314	0.003301264	0.008652309	0.009160699	0.008127588	0.008437323
SCPEP1,NM_021626.2	0.00322141	0.001938987	0.004825889	0.002484791	0.001719526	0.00791046	0.003526476	0.001600759	0.004458687
LOC101927557,NR_110808.1	0	0	0	0	0	0	0	0	0
LOC101927539,NR_110807.1	0	0	0	0	0	0	0	0	0
CCDC182,NM_001282544.1	0	0	0	0	0	0	0	0	0
MRPS23,NM_016070.3	0.002642561	0.003499915	0.004507841	0.002643332	0.004538188	0.005474738	0.004769103	0.004561941	0.003076057
VEZF1,NM_001330393.1	0.007588008	0.011421386	0.010368604	0.011737823	0.00997486	0.012591236	0.011384623	0.009746589	0.009953492
VEZF1,NM_007146.2	0.007588952	0.011421985	0.01036941	0.011743755	0.009896439	0.012467389	0.011388369	0.009750433	0.009956738
SRSF1,NM_001078166.1	0.002686255	0.003820439	0.004506423	0.002983431	0.00398657	0.004734765	0.004892012	0.003451476	0.004673904
SRSF1,NR_034041.1	0.002886762	0.004030583	0.004581841	0.003116513	0.004170609	0.004903594	0.00499131	0.003540813	0.004809753
SRSF1,NM_006924.4	0.002686354	0.00382061	0.004510864	0.002985345	0.003987629	0.004740433	0.004892834	0.003452305	0.004673904
LOC101927666,NR_110809.1	0	0	0	0	0	0	0	0	0
DYNLL2,NM_080677.2	0.004158266	0.004665507	0.007545543	0.003501459	0.002740327	0.005503956	0.004536888	0.001570475	0.004760752
EPX,NM_000502.5	0	0	0	0	0	0	0	0	0
MKS1,NM_017777.3	0.00172746	0.00216936	0.00100224	0.002136605	0.000862001	0.00266809	0.000352837	0.001083072	0.000614293
MKS1,NM_001321269.1	0.00172746	0.00216936	0.00100224	0.002136605	0.000862001	0.00266809	0.000352837	0.001083072	0.000617496
MKS1,NM_001330397.1	0.00172746	0.00216936	0.00100224	0.002136605	0.000862001	0.00266809	0.000352837	0.001083072	0.000614293
LPO,NM_001160102.1	0	0	0	0	0	0	0	0	0
MPO,NM_000250.1	0	0	0.158333333	0	0	0	0	0	0
TSPOAP1,NM_004758.3	0.003673769	0.006405124	0	0	0.005128205	0.002183406	0	0	0.012048193
MIR142,NR_029683.1	0	0	0	0	0	0	0	0	0
MIR4736,NR_039889.1	0	0	0	0	0	0	0	0	0
SUPT4H1,NR_073470.1	0.004036647	0.005191524	0.004156656	0.002636846	0.003610926	0.002786761	0.00361189	0.004174832	0.005479111
SUPT4H1,NM_003168.2	0.004052049	0.005206426	0.004102915	0.002596467	0.003556609	0.002656455	0.003601357	0.004047857	0.0051875
HSF5,NM_001080439.2	0	0	0	0	0	0	0	0	0
MTMR4,NM_004687.4	0.002544725	0.00852692	0.005044761	0.002253888	0.004052858	0.005105619	0.006848189	0.002306632	0.004239799
43712,NM_001256822.1	0	0	0	0	0	0	0	0	0
43712,NR_037155.2	0	0	0	0	0	0.004618938	0	0	0
43712,NR_104197.1	0	0	0	0	0	0.004618938	0	0	0
43712,NM_080415.3	0	0	0	0	0	0.004618938	0	0	0
C17orf47,NM_001038704.2	0	0	0	0	0	0	0	0	0
RAD51C,NM_002876.3	0.00794945	0.007305544	0	0.00529661	0.005187106	0.014575972	0.001410437	0.003652968	0.002143623
RAD51C,NM_058216.2	0	0.00070688	0.006068163	0.001328374	0.000797687	0.001822665	0.001646633	0.000269566	0.005526968
SKA2,NM_001330399.1	0.004711246	0.00497439	0.004964095	0.004079723	0.004321584	0.004418546	0.004368568	0.004774294	0.005894943
SKA2,NM_001100595.1	0.004670691	0.005007408	0.005025449	0.004081633	0.004329322	0.004443284	0.004376738	0.00480118	0.005849497
SKA2,NM_182620.3	0.004616553	0.004931154	0.004975903	0.004097794	0.004346067	0.004436225	0.004390593	0.00478053	0.005863918
MIR454,NR_030411.1	0	0	0	0	0	0	0	0	0
MIR301A,NR_029842.1	0.04	0	0	0	0	0	0	0	0
SMG8,NM_018149.6	0.011897216	0.012283848	0.014054394	0.01679857	0.012087111	0.010503659	0.018190838	0.011756554	0.020891404
GDPD1,NM_001165994.1	0	0.058823529	0	0	0	0	0.022346369	0	0
GDPD1,NM_001165993.1	0.001902241	0.002243336	0.003470549	0.000734646	0.005438572	0.004090964	0.005084746	0.008469449	0.006395197
GDPD1,NM_182569.3	0.002477157	0.002755811	0.003094607	0.002229319	0.005886379	0.004625022	0.004166098	0.004293074	0.004968786
CLTC,NM_004859.3	0.002944056	0.003584587	0.003426673	0.003768706	0.00372492	0.002830907	0.004419305	0.003462229	0.005326206
PTRH2,NM_001015509.2	0.011963674	0.007509814	0.013855797	0.009659154	0.009792687	0.009217494	0.014550069	0.011218465	0.013535107
TUBD1,NM_001193612.1	0.010307254	0.009952767	0.007325194	0.007058586	0.022280856	0.010429276	0.011732683	0.012473217	0.013844699
RPS6KB1,NM_001272042.1	0.007453002	0.010773912	0.009150208	0.008648749	0.010302085	0.010135423	0.00887199	0.007462687	0.015328349
RPS6KB1,NM_001272043.1	0.009157895	0.01073078	0.004152824	0.008335099	0.010217114	0.01111458	0.00725397	0.007231684	0.016219826
RNFT1,NM_016125.3	0.004395604	0.012345679	0.002118644	0	0	0	0	0.004373178	0.001007049
MIR4737,NR_039890.1	0	0	0	0	0	0	0	0	0
HEATR6,NM_022070.4	0.01040421	0.002752925	0.005145189	0.015577573	0.01129291	0.010575589	0.007207649	0.004696356	0.008353159
WFDC21P,NR_030732.1	0	0	0	0	0	0	0	0	0
LOC653653,NR_027408.1	0.001411765	0.000731886	0.002607184	0.001009082	0.007877462	0.001304121	0.000381825	0.001881215	0.000794281
CA4,NM_000717.4	0	0	0	0	0	0	0	0	0
SCARNA20,NR_002999.2	0	0	0	0	0	0	0	0	0
C17orf64,NM_181707.2	0	0	0	0	0.006756757	0	0.031914894	0.0625	0
LOC101927855,NR_136397.1	0	0	0	0	0.02189781	0.003325942	0.013658537	0.000669792	0.024608501
TBX2-AS1,NR_125749.1	0.004019179	0.00888	0.006726457	0.004318898	0.009477425	0.00203252	0.008208782	0.00500417	0.005645161
TBX2,NM_005994.3	0.008607089	0.007625147	0.010130386	0.0139376	0.010375881	0.010182112	0.008816256	0.008957511	0.011895667
C17orf82,NM_203425.2	0	0	0	0	0	0	0	0.058823529	0
TBX4,NM_001321120.1	0	0	0.058823529	0	0.011111111	0.028571429	0	0	0
NACA2,NM_199290.3	0.002607856	0.003862495	0.003364429	0.002555772	0.002011725	0.003268149	0.001241465	0.001318881	0.004936638
INTS2,NR_026641.1	0.011551844	0.008837477	0.00546293	0.006217897	0.008010853	0.009131798	0.009488478	0.012037607	0.014202172
INTS2,NM_020748.2	0.012337217	0.006884493	0.003824262	0.000308103	0.002732738	0.004315719	0.007306287	0.006602274	0.008784971
TBC1D3P2,NR_027486.1	0	0	0	0	0	0	0	0	0
EFCAB3,NM_001144933.1	0	0	0	0	0	0	0	0	0
METTL2A,NM_181725.3	0.005405405	0.006784692	0.004638534	0.00652283	0.005150287	0.006737666	0.005659784	0.009290954	0.008776865
MRC2,NM_006039.4	0.002014052	0.002639637	0.002203318	0.003750023	0.00587946	0.003265743	0.003565748	0.002614127	0.003398785
CYB561,NM_001330421.1	0.003125747	0.003990776	0.003676561	0.003126293	0.003729871	0.00372142	0.005799298	0.004685643	0.006184652
CYB561,NM_001017917.1	0.003125747	0.003990776	0.003676561	0.003126293	0.003729871	0.00372142	0.005799298	0.004685643	0.006184652
ACE,NM_000789.3	0.001409743	0.001766231	0.000651806	0.001879513	0.001165544	0.001846722	0.002962861	0.002251683	0.003012457
DCAF7,NM_005828.4	0.003859584	0.005237482	0.004166211	0.004338813	0.00438249	0.004699286	0.004964043	0.004256861	0.005871986
TACO1,NM_016360.3	0.005378361	0.00838085	0.008651738	0.004208285	0.004510507	0.009165826	0.003914081	0.007544294	0.006051614
LIMD2,NM_030576.3	0.001314361	0.001181595	0.002321663	0.002590674	0.001292732	0.001945218	0.001755122	0.003062707	0.001636638
STRADA,NM_001003787.2	0.001020557	0.001672374	0.001057418	0.000346681	0.001672707	0.000190821	0.003760459	0.003445124	0.000743329
STRADA,NM_001165970.1	0.001020557	0.001672374	0.001057418	0.000346681	0.001672707	0.000189735	0.003760459	0.00343739	0.000743329
STRADA,NM_153335.5	0.001020557	0.001672374	0.001057418	0.000346681	0.001672707	0.000189735	0.003760459	0.00343739	0.000743329
CCDC47,NM_020198.2	0.002875115	0.005164722	0.004490732	0.004778823	0.006940246	0.00459193	0.005786363	0.006631685	0.00462
FTSJ3,NM_017647.3	0.001137818	0.000829493	0.00198939	0.000330142	0.002341632	0.003286525	0.001169044	0.003300602	0.005288382
PSMC5,NM_002805.5	0.002776134	0.00262326	0.002207888	0.002364405	0.001670409	0.001820887	0.002536054	0.002800945	0.004014568
SMARCD2,NM_001330440.1	0.005470445	0.00694533	0.007522094	0.006213565	0.006413184	0.007017818	0.007868552	0.008177337	0.007208171
CSH2,NM_022644.3	0	0	0	0	0	0	0	0	0
CSH2,NM_020991.3	0	0	0	0	0	0	0	0	0
GH2,NM_022557.3	0	0	0	0	0	0	0	0	0
GH2,NM_002059.4	0	0	0	0	0	0	0	0	0
GH2,NM_022558.3	0	0	0	0	0	0	0	0	0
CSH1,NM_001317.5	0	0	0	0	0	0	0	0	0
CSHL1,NM_022579.2	0	0	0	0	0	0	0	0	0
GH1,NM_000515.4	0	0	0	0	0	0	0	0	0
CD79B,NM_001039933.2	0	0	0	0	0	0	0	0	0
SCN4A,NM_000334.4	0	0	0	0	0.032454361	0.005181347	0.008896797	0.01369863	0
PRR29-AS1,NR_126169.1	0	0	0	0.034482759	0	0	0	0	0
PRR29,NM_001191030.1	0	0	0	0	0	0	0	0	0
PRR29,NM_001191031.1	0	0	0	0	0	0	0	0	0
PRR29,NM_001191029.1	0	0	0	0	0	0	0	0	0
ICAM2,NM_000873.3	0.007668089	0.006610675	0.006661116	0.002171258	0.007159905	0.004093163	0.006041335	0.004276367	0.009137552
PECAM1,NM_000442.4	0	0	0	0	0	0	0	0	0
MILR1,NM_001291317.1	0	0	0	0	0	0.083333333	0	0	0
POLG2,NM_007215.3	0.021818182	0.014150943	0.027486911	0.006810443	0.012776831	0.014457831	0.017332329	0.009162304	0.023746702
DDX5,NM_001320597.1	0.002131597	0.003833911	0.00342208	0.003082657	0.004078852	0.004625505	0.006282688	0.004769064	0.005918185
MIR3064,NR_039891.2	0	0	0	0	0	0	0	0	0
MIR5047,NR_039969.1	0	0	0	0	0	0	0	0	0
ARHGAP27P1-BPTFP1-KPNA2P3,NR_026899.1	0.000627659	0.003811339	0.004098972	0.002978339	0.005693763	0.001683097	0.005007601	0.004327203	0.005005287
ARHGAP27P1,NR_027487.2	0.00087108	0.002883506	0.003311258	0	0.011031798	0.005342832	0.013986014	0	0.002566296
MIR4315-2,NR_036271.1	0	0	0	0	0	0	0	0	0
AMZ2P1,NR_026903.1	0.009067358	0.011433597	0	0	0.001142857	0.009546539	0	0.004882813	0.005644403
AXIN2,NM_004655.3	0.051622419	0.012658228	0.057142857	0.040336134	0	0.013452915	0.018867925	0.009090909	0
PRKCA-AS1,NR_110822.1	0	0	0	0	0	0	0	0	0
CACNG1,NM_000727.3	0	0	0	0	0	0.009029345	0	0	0.022727273
PSMD12,NM_001316341.1	0.010284322	0.007069613	0.008579196	0.006614847	0.00632273	0.008917944	0.009598536	0.008630091	0.007752566
MIR548D2,NR_030385.1	0	0	0	0	0	0	0	0	0
NOL11,NM_001303272.1	0.007412711	0.006781607	0.005573048	0.008358197	0.004735102	0.008249213	0.006161048	0.006730981	0.007281713
C17orf58,NM_181656.4	0.004518639	0.006768476	0.002406305	0.006538845	0.005403391	0.007189681	0.004042543	0.004204808	0.005830376
C17orf58,NM_181655.3	0.004520358	0.005348066	0.002507051	0.006252557	0.00538476	0.00722756	0.00415821	0.004291357	0.00578855
KPNA2,NM_002266.3	0.008156995	0.007663172	0.008980768	0.005849898	0.005569415	0.005512555	0.008030445	0.006581735	0.008255596
AMZ2,NM_001346480.1	0.004974549	0.00066778	0.003321376	0.001108033	0.001099505	0.000960483	0.00293143	0.002408994	0.00717305
SLC16A6,NM_001174166.1	0.001445087	0.001264223	0	0.01384083	0.011173184	0.013647643	0	0	0.023890785
MIR635,NR_030365.1	0	0	0	0	0	0	0	0	0
PRKAR1A,NM_001276290.1	0.000257732	0	0.000199521	0.003667889	0.003780169	0	0	0.004132231	0.0029036
FAM20A,NR_027751.1	0	0	0	0	0	0	0	0	0
ABCA8,NM_001288985.1	0	0	0	0	0	0	0	0	0
MIR4524A,NR_039750.1	0	0	0	0	0	0	0	0	0
PRO1804,NR_130736.1	0	0	0	0	0	0	0	0	0
ABCA5,NM_018672.4	0	0	0	0	0	0	0	0	0
KCNJ16,NM_170741.2	0	0	0	0	0	0	0	0	0
KCNJ2-AS1,NR_036534.1	0	0.01433121	0.029535865	0.027777778	0	0	0.001870907	0	0
KCNJ2,NM_000891.2	0.015250965	0.024124514	0.038415125	0.048869144	0.031482541	0.047184567	0.042025862	0.026922047	0.055069124
CASC17,NR_104152.1	0.083333333	0	0	0	0.083333333	0.083333333	0	0	0
LINC02095,NR_110876.1	0	0.021479714	0	0	0.031620553	0	0	0	0
LOC102723517,NR_110877.1	0	0	0	0	0	0	0	0	0
SOX9-AS1,NR_103738.1	0	0	0.046728972	0.005681818	0	0	0	0.005736138	0
SOX9-AS1,NR_103737.1	0	0	0	0	0	0	0.058823529	0	0
SOX9,NM_000346.3	0.014605992	0.016871101	0.021384518	0.022921577	0.018195266	0.021880946	0.018734474	0.017740963	0.019857771
LINC00511,NR_033876.1	0.002906977	0.014953271	0.036777583	0.067061144	0.026785714	0.026422764	0.01312336	0	0.01618705
SSTR2,NM_001050.2	0.008806262	0.007104413	0.009347507	0.008255564	0.005327083	0.006391432	0.02034367	0.002148997	0.01116879
COG1,NM_018714.2	0.00107056	0.002205072	0.003816007	0.004898447	0.006566148	0.003169886	0.00461211	0.002572584	0.001547226
FAM104A,NM_001289412.1	0.006567647	0.008384758	0.004725489	0.008583567	0.007096107	0.008592583	0.008372823	0.003898435	0.010291379
FAM104A,NM_001289411.1	0.00658224	0.008294325	0.004679407	0.008511248	0.007069078	0.008598193	0.008349036	0.003861691	0.010103828
C17orf80,NM_001288771.1	0.018587361	0.019396552	0.009560229	0.112149533	0.008547009	0	0	0.017804154	0.003361345
C17orf80,NM_001288770.1	0.002975811	0.006352517	0.007946128	0.007635468	0.008325246	0.011909091	0.004043003	0.008	0.01080026
CPSF4L,NM_001129885.1	0	0	0	0	0	0	0	0	0
LOC100134391,NM_001278587.1	0	0	0	0	0	0	0	0	0
LINC00469,NR_027146.1	0	0	0	0	0	0	0.047619048	0	0.017605634
RPL38,NM_001035258.1	0.007975939	0.008778065	0.008328015	0.008080373	0.008667581	0.009137358	0.008996511	0.008661032	0.009615514
MGC16275,NR_026914.1	0	0	0	0	0	0	0	0	0
DNAI2,NM_001172810.1	0	0	0	0	0	0	0	0	0
BTBD17,NM_001080466.1	0	0.000543774	0	0	0	0.000514668	0.002533249	0	0.00209205
GPRC5C,NM_022036.2	0.011673152	0.00267666	0.00401038	0.006710002	0.005309735	0.019171936	0.002089427	0.002163651	0.007725832
CD300A,NM_001330456.1	0	0	0	0	0	0	0	0	0
CD300LB,NM_174892.3	0	0	0	0	0	0	0	0	0
CD300C,NM_006678.4	0	0	0	0	0	0	0	0	0
LOC100130520,NM_001324076.1	0	0	0	0	0	0	0	0	0
CD300LD,NM_001115152.1	0	0	0	0	0	0	0	0	0
C17orf77,NM_001302809.1	0	0	0	0	0	0	0	0	0
RAB37,NM_175738.4	0	0	0	0	0	0	0	0	0
CD300LF,NM_001289086.1	0	0	0	0	0	0	0	0	0
CD300LF,NM_001289085.1	0	0	0	0	0	0	0	0	0
CD300LF,NR_110298.1	0.1875	0	0	0	0	0	0	0	0.0625
NAT9,NM_001305082.1	0.000325627	0.001934771	0.000484027	0.00304414	0.013638187	0.002949853	0.00204499	0.008466604	0.001769912
NAT9,NM_001305087.1	0.000325627	0.001934771	0.000484027	0.00304414	0.013638187	0.002949853	0.00204499	0.008466604	0.001769912
NAT9,NR_130953.1	0.003353973	0.004997918	0.008384146	0.008064516	0.020192887	0.008307373	0.002044572	0.009116022	0.00367165
NAT9,NM_001305079.1	0.000325627	0.001934771	0.000484027	0.00304414	0.013638187	0.002949853	0.00204499	0.008466604	0.001769912
TMEM104,NM_001321264.1	0.003753588	0.004032258	0.001952278	0.003607008	0.003658739	0.004357298	0.005025891	0.002465483	0.002008154
TMEM104,NM_017728.3	0.00330019	0.00348111	0.001676204	0.002986348	0.003480278	0.003954496	0.003928338	0.002095948	0.003493246
GRIN2C,NM_000835.4	0	0	0	0	0	0	0	0	0
GRIN2C,NR_103735.1	0	0	0	0	0	0	0	0	0
GRIN2C,NM_001278553.1	0	0	0	0	0	0	0	0	0
FDXR,NM_001258016.3	0	0.001894537	0.004443128	0.000503525	0.002428167	0	0.001562093	0.000419639	0.001549427
FDXR,NR_047576.2	0	0.001894537	0.004443128	0.000503525	0.002428167	0	0.001562093	0.000419639	0.001549427
USH1G,NM_173477.4	0	0	0	0	0	0	0	0	0.052083333
OTOP2,NM_178160.2	0	0	0	0	0	0	0	0	0
OTOP3,NM_178233.2	0	0	0	0	0	0	0	0	0
HID1,NM_030630.2	0	0	0	0	0	0	0	0	0
CDR2L,NM_014603.2	0.005952542	0.00675904	0.005126577	0.007815013	0.009098686	0.006128813	0.004048996	0.003568825	0.006724077
MRPL58,NM_001303265.1	0.003020678	0.003208041	0.0038064	0.006611803	0.003908082	0.004785129	0.003570592	0.003133887	0.005089059
MRPL58,NM_001545.2	0.003021018	0.00316064	0.003711191	0.006694231	0.003818526	0.004660612	0.00347965	0.003051882	0.005155628
ATP5H,NM_006356.2	0.000766059	0.00271933	0.001518633	0.001595294	0.001800383	0.001045369	0.001379715	0.001654561	0.001814184
KCTD2,NM_015353.2	0.012817714	0.01369218	0.012355803	0.013280803	0.016169055	0.015311369	0.01760593	0.012768427	0.013270677
SLC16A5,NM_001271765.1	0	0	0	0	0	0.034013605	0	0	0
ARMC7,NM_001304272.1	0	0.004716981	0.004201681	0	0	0	0	0	0
ARMC7,NM_001304273.1	0.014955135	0.007625272	0.00660066	0.007936508	0.010739857	0.010544815	0.006880734	0	0
ARMC7,NM_001304271.1	0.015202076	0.011788384	0.014492754	0.006651885	0.027646662	0.01474305	0.027359781	0.022914757	0.016584998
ARMC7,NM_024585.3	0.015202076	0.011788384	0.014492754	0.006651885	0.027646662	0.01474305	0.027359781	0.022914757	0.016584998
NT5C,NM_014595.2	0.002144695	0.003038129	0.006429576	0.007641149	0.009671928	0.002873388	0.004820219	0.009879613	0.002469136
NT5C,NR_045513.1	0.00214347	0.003031834	0.006418829	0.007556146	0.009638368	0.002980173	0.004779436	0.009754522	0.002453929
SUMO2,NM_006937.3	0.003029482	0.003326165	0.003200955	0.003602713	0.0036318	0.003444658	0.003870731	0.003192981	0.004023048
NUP85,NM_001330472.1	0.004524655	0.003653465	0.002855005	0.003064452	0.004316769	0.002223345	0.003979869	0.004452434	0.003835539
GGA3,NM_001291641.1	0.00298107	0.001171899	0.004151949	0.002166166	0.010234462	0.007726023	0.009221311	0.006744514	0.009235316
GGA3,NM_001172704.2	0.00293917	0.001226756	0.004199837	0.002236491	0.010213201	0.00803399	0.009372559	0.006888044	0.009330845
MRPS7,NM_015971.3	0.002630785	0.001490182	0.002192336	0.00277509	0.002167262	0.00220397	0.002399338	0.002498612	0.001796989
MIF4GD,NM_001242498.1	0.005516114	0.007207891	0.007838146	0.008337722	0.005525286	0.006144174	0.008326618	0.00813253	0.0093517
TMEM94,NM_014738.5	0.006916142	0.005702234	0.002594665	0.005664805	0.003522803	0.003647038	0.00166654	0.006619701	0.004432301
CASKIN2,NM_001142643.2	0.006813417	0.00754222	0.007500987	0.007575758	0.005370569	0.009012392	0.002854633	0.004826507	0.004235237
TSEN54,NM_207346.2	0.001463272	0.001407428	0.000872651	0.004687976	0.000936267	0.00235093	0.001589572	0.00151752	0.000681605
MYO15B,NM_001309242.1	0	0	0	0	0	0	0	0	0
SMIM5,NM_001162995.2	0	0	0	0	0	0	0	0	0
SMIM6,NM_001162997.1	0	0	0	0	0	0	0	0	0
SAP30BP,NM_001301839.1	0.006520917	0.004774001	0.003928481	0.005034786	0.005833231	0.007389824	0.011426337	0.005694992	0.008301107
ITGB4,NM_001321123.1	0	0.001642036	0	0	0	0	0	0	0
GALK1,NM_000154.1	0	0.000205191	0.001123385	0.000164772	0.003829322	0.00038956	0.00125523	0.000153563	0.003655565
H3F3B,NM_005324.4	0.006475452	0.005492773	0.005565202	0.005919318	0.006566485	0.006063156	0.006918664	0.005827221	0.007314071
MIR4738,NR_039892.1	0	0	0	0	0	0	0	0	0
UNC13D,NM_199242.2	0	0	0.008865248	0	0.016064257	0.013831259	0.001801802	0.003521127	0
WBP2,NM_012478.3	0.001296917	0.002179906	0.001786401	0.00123884	0.002994964	0.002263947	0.003248345	0.002143693	0.0043811
TRIM47,NM_033452.2	0.009001637	0.004762613	0.009814613	0.004716091	0.007398844	0.008617313	0.005048465	0.00473613	0.010004941
TRIM65,NM_173547.3	0.004212826	0.00511903	0.004467333	0.006638622	0.007549169	0.006134627	0.012933893	0.002919337	0.005689253
MRPL38,NM_032478.3	0.00177305	0.001398392	0.001887053	0.001183376	0.001987258	0.002555941	0.003076923	0.001472935	0.001557217
ACOX1,NM_001185039.1	0.001919877	0.003639472	0.004484707	0.00514221	0.005824618	0.005860931	0.004055253	0.004303389	0.004102233
TEN1,NM_001113324.2	0.005072038	0.001945525	0.001257489	0.004364694	0.001747641	0.003248863	0.005012098	0.002007156	0.001610182
CDK3,NM_001258.2	0.004559964	0.007720712	0.014592934	0.000551116	0.006235012	0.00039208	0.010642136	0.0058273	0.011807448
EVPL,NM_001320747.1	0	0	0	0	0	0	0	0	0
GALR2,NM_003857.3	0	0.008631319	0	0	0	0	0	0	0
ZACN,NM_180990.3	0	0	0	0.133333333	0	0	0	0	0
EXOC7,NM_001282313.1	0.001362792	0.000796328	0.00090984	0.000533434	0.002174726	0.001692933	0.001303285	0.001028882	0.000876168
MIR6868,NR_106928.1	0	0	0	0	0	0	0	0	0
EXOC7,NM_001282314.1	0	0	0	0	0.053333333	0	0.045454545	0	0
FOXJ1,NM_001454.3	0	0	0	0	0	0	0	0	0
UBALD2,NM_182565.3	0.018412519	0.010390541	0.014189629	0.013803402	0.019009527	0.014363838	0.01719699	0.014922865	0.020279699
QRICH2,NR_130649.1	0	0	0.008695652	0	0.04	0.004807692	0.013559322	0	0.039513678
QRICH2,NM_032134.2	0	0	0	0	0	0	0	0	0
SPHK1,NM_001142601.1	0.001046025	0	0	0	0.004385965	0	0.001077586	0	0
AANAT,NM_001166579.1	0	0	0	0	0	0	0	0	0
RHBDF2,NM_001005498.3	0.000216333	0.000283313	0.001903773	0.001020755	0.003520376	0.001411509	0.003306392	0.000913166	0.001649449
CYGB,NM_134268.4	0.002435681	0.002911993	0.002371896	0.00335427	0.002632349	0.003055983	0.003334827	0.003231073	0.002851709
PRCD,NM_001077620.2	0	0	0	0	0	0	0	0	0
ST6GALNAC1,NM_001289107.1	0	0	0	0	0	0	0	0	0
ST6GALNAC1,NR_110309.1	0	0.063694268	0	0.017857143	0	0.214285714	0	0	0
MXRA7,NM_001008528.2	0.003374257	0.003491066	0.003352185	0.003240241	0.003009449	0.002775128	0.003405653	0.002994241	0.003007214
MXRA7,NR_130927.1	0.000621136	0.000889558	0.000588456	0.001449371	0.001442064	0.001067924	0.000895899	0.00069967	0.001445284
MXRA7,NR_130926.1	0.000643268	0.00114638	0.000773138	0.001675869	0.001752428	0.001467345	0.001209861	0.000782328	0.00167375
MXRA7,NM_001008529.2	0.000621243	0.00088999	0.000588787	0.001449371	0.001442277	0.001054231	0.000896018	0.00069967	0.001445284
MXRA7,NM_198530.3	0.000621243	0.00088999	0.000588787	0.001449371	0.001442277	0.001054231	0.000896018	0.00069967	0.001445284
JMJD6,NM_015167.2	0.007765339	0.013449591	0.012133554	0.008337755	0.010364792	0.01449859	0.014408209	0.013551402	0.014823162
METTL23,NM_001302705.1	0.003968946	0.004661401	0.003950367	0.004334962	0.007722592	0.007665842	0.007929233	0.009232141	0.01638814
SRSF2,NM_003016.4	0.006664262	0.005854931	0.006142388	0.00479449	0.006133373	0.005550479	0.007221092	0.007194407	0.009592644
SRSF2,NR_036608.1	0.006657561	0.005854931	0.006121978	0.004787324	0.006140552	0.005547111	0.007219806	0.007193561	0.009592644
MIR636,NR_030366.1	0	0	0	0	0	0	0	0	0
MFSD11,NM_001242534.1	0.001575949	0.001316482	0.000212879	0.000259269	0.004121431	0.005351221	0.002238914	0.005283381	0.008322315
MGAT5B,NM_144677.2	0.002940511	0.002272221	0.000462632	0.002225288	0.002691854	0.002710137	0.00222063	0.003535613	0.002996165
LOC105371899,NR_136417.1	0.008474576	0.012758202	0	0.007180157	0.012631579	0.033063924	0.023095624	0.004574042	0.003938731
LOC105371899,NR_136416.1	0.012987013	0	0	0.011111111	0.022566996	0.071428571	0.062992126	0.014705882	0.006376196
LOC105371907,NR_136503.1	0	0	0	0	0	0	0	0	0
MIR4316,NR_036200.1	0	0	0	0	0	0	0	0	0
LINC01987,NR_104134.1	0	0	0	0	0	0	0	0	0
LINC01973,NR_028337.1	0	0	0	0	0	0	0	0.111111111	0
TNRC6C-AS1,NR_040071.1	0	0	0	0	0.031746032	0	0.040123457	0	0.008356546
TMC6,NM_001127198.2	0.000105053	0.001118421	0.001193507	0.001892531	0.001328793	0.000255542	0.003053435	0.000763484	0.00093882
TMC8,NM_152468.4	0	0	0	0	0	0	0	0	0
SYNGR2,NM_001320523.1	0.00226886	0.001319261	0.001733456	0.006495917	0.000866551	0.004318322	0.001712483	0.00067659	0.003028721
SYNGR2,NM_004710.4	0.00226886	0.001319261	0.001733456	0.006495917	0.000866551	0.004318322	0.001712483	0.00067659	0.003028721
TK1,NM_003258.4	0.002265294	0.004056274	0.004679498	0.003801069	0.003089575	0.002178897	0.005015772	0.002764477	0.003640859
AFMID,NM_001010982.4	0.004440936	0.003837502	0.001027424	0.001831045	0.001140858	0.002162162	0.003833253	0.00287887	0.004066466
BIRC5,NM_001012270.1	0.00288883	0.003969005	0.003417181	0.004656436	0.002753808	0.003742948	0.004994547	0.002908664	0.004954859
BIRC5,NM_001168.2	0.002895587	0.003939518	0.003394465	0.004631308	0.002736027	0.003722465	0.004961778	0.002893511	0.004956819
TMEM235,NM_001204212.1	0	0	0	0	0	0	0	0	0
LINC01993,NR_073178.1	0	0.142857143	0.038461538	0	0	0	0	0.071428571	0.024691358
SOCS3,NM_003955.4	0	0.021194605	0.017647059	0.021238938	0.037535014	0.042462146	0.064516129	0.017721519	0
LINC02081,NR_110848.1	0	0	0	0	0	0	0.071428571	0	0
TIMP2,NM_003255.4	0.001355181	0.000934346	0.001775326	0.002084676	0.001632671	0.001447899	0.000951368	0.001058027	0.00159536
CEP295NL,NM_001243541.1	0	0	0	0	0	0	0	0	0
LGALS3BP,NM_005567.3	0.002866146	0.003206408	0.002134068	0.001399616	0.002711117	0.00279885	0.003268409	0.002507671	0.003359165
CANT1,NM_001159772.1	0.007517224	0.004848977	0.009113899	0.004497404	0.005151385	0.008351834	0.004802927	0.007038238	0.007298652
C1QTNF1-AS1,NR_040018.1	0	0	0.038379531	0	0	0	0	0	0
C1QTNF1,NM_153372.2	0.00034188	0.000348068	0	0	0	0	0	0.002724796	0
ENGASE,NM_001042573.2	0.002380323	0.001465355	0.00392047	0.007915567	0.003806735	0.012004802	0.000200521	0.003276793	0.004753282
MIR4739,NR_039893.1	0	0	0	0	0	0	0	0	0
ENPP7,NM_178543.4	0	0	0	0	0	0	0	0	0
CBX2,NM_032647.3	0	0	0	0	0	0	0	0	0
CBX2,NM_005189.2	0.00642159	0.004877934	0.004292936	0.006689883	0.009615169	0.011910226	0.004696374	0.006388159	0.008390166
CBX8,NM_020649.2	0.028549383	0.022304833	0.033568172	0.017449664	0.002843602	0.022907489	0.021960013	0.030352304	0.018723994
CBX4,NM_003655.2	0.015700791	0.014310261	0.019460458	0.024142099	0.022462938	0.02541235	0.020002111	0.014562853	0.018331434
LINC01979,NR_110850.1	0	0	0.011730205	0	0	0	0	0	0
TBC1D16,NM_001271846.1	0	0	0.016806723	0	0	0	0	0	0
CCDC40,NM_001330508.1	0	0.003389831	0	0.001191895	0	0	0	0.005633803	0
CCDC40,NM_001243342.1	0	0	0	0	0	0	0	0	0
CCDC40,NM_017950.3	0	0	0.025522042	0	0	0	0.105263158	0	0
GAA,NM_001079804.2	0.001204373	0.000633647	0	0.003900265	0.001534919	0.000435603	0	0.00163827	0.00167162
CARD14,NM_001257970.1	0	0	0	0	0	0	0	0	0
CARD14,NM_024110.4	0	0	0	0	0	0	0.076923077	0	0
CARD14,NM_052819.2	0	0	0	0	0	0	0	0	0
SGSH,NM_000199.3	0.003465604	0.002373996	0.000867453	0.000317712	0.006833227	0.002216066	0.005107832	0.001321752	0.002993323
SLC26A11,NM_001166349.1	0.00087512	0.003581925	0.002240896	0.002793296	0.001649365	0.006220956	0.003107279	0.00384723	0.003052164
ENDOV,NM_001164638.1	0.006573269	0.003806657	0.001755097	0.005979917	0.002600633	0.003704872	0.00638331	0.003273578	0.006595848
ENDOV,NM_001164637.2	0	0	0	0	0	0	0	0	0
NPTX1,NM_002522.3	0	0	0	0	0	0	0	0	0
LOC101928855,NR_110852.1	0	0	0	0	0	0	0	0	0
CHMP6,NM_024591.4	0	0	0	0.002614379	0.001102131	0.003104385	0.002795899	0.003601108	0
BAIAP2-AS1,NR_026857.1	0.001513432	0.001135933	0.002860646	0.002074689	0.012359551	0.004623209	0.004169562	0.00592154	0
AATK,NM_004920.2	0	0.001105461	0.002050347	0.001412611	0.000544218	0.005844788	0.000655523	0.00020762	0
MIR657,NR_030394.1	0	0	0	0	0	0	0	0	0
MIR338,NR_029897.1	0	0	0	0	0	0	0	0	0
MIR1250,NR_031652.1	0	0	0	0	0	0	0	0	0
TEPSIN,NM_144679.2	0.007797068	0.010542757	0.004441977	0.00988717	0.012266518	0.001975984	0.005136557	0.006282598	0.007904061
NDUFAF8,NM_001086521.1	0.001362573	0.001270817	0.001438159	0.001000387	0.001098275	0.001085118	0.001288712	0.001427852	0.001259416
SLC38A10,NM_001037984.2	0.0002079	7.99E-05	0.00013312	0.005839787	0.000850547	0.003078158	0.004435107	0.002862676	0.003427419
SLC38A10,NM_138570.3	6.38E-05	7.53E-05	0.000504948	0.001926587	0.001556986	0	0.00037546	0.000347681	0.000993575
LINC00482,NR_038080.1	0	0	0	0	0.004201681	0	0.023684211	0.018561485	0
LOC100130370,NM_001347841.1	0	0	0	0	0	0	0	0	0
MIR4740,NR_039894.1	0	0	0	0	0	0	0	0	0
MIR3186,NR_036152.1	0	0	0	0	0	0	0	0	0
ACTG1,NM_001199954.1	0.001367401	0.001093477	0.001120574	0.001329804	0.001022724	0.001456316	0.001956066	0.001556451	0.001899
ACTG1,NR_037688.1	0.001367082	0.001093207	0.001119489	0.001328585	0.001022332	0.001455254	0.001955517	0.001561811	0.001898507
FSCN2,NM_012418.3	0	0	0	0	0	0	0	0	0
FAAP100,NR_033338.1	0.000355518	0.000927429	0.00335939	0.001268596	0.00194485	0.00276564	0.002500721	0.000949918	0.000644686
FAAP100,NM_025161.5	0.000365965	0.000885451	0.00335939	0.001300544	0.001960922	0.002159582	0.002500721	0.000952532	0.000655646
NPLOC4,NR_130140.1	0.002662434	0.002704114	0.003710461	0.00352119	0.003357247	0.005783541	0.005899566	0.004319199	0.005128691
NPLOC4,NR_130139.1	0.002712028	0.00268887	0.00381215	0.003616507	0.003560338	0.005954882	0.006041445	0.004310103	0.005237244
TSPAN10,NM_001290212.1	0	0	0	0	0	0	0	0	0
PDE6G,NM_002602.3	0	0	0	0	0	0	0	0	0
PDE6G,NR_026872.1	0	0	0.153846154	0	0	0	0	0	0
OXLD1,NR_130939.1	0.010718819	0.007811288	0.005416792	0.012952761	0.00420433	0.008313765	0.007546596	0.00723678	0.014223665
OXLD1,NM_001304999.1	0.010718819	0.007811288	0.005416792	0.012952761	0.00420433	0.008313765	0.007546596	0.00723678	0.014223665
OXLD1,NR_130938.1	0.010718819	0.007811288	0.005416792	0.012952761	0.00420433	0.008313765	0.007546596	0.00723678	0.014223665
OXLD1,NM_001304994.1	0.010999309	0.008090008	0.005539314	0.013551631	0.004183799	0.008235062	0.007818649	0.007148415	0.014655257
CCDC137,NM_199287.2	0.007235397	0.008201203	0.006185227	0.00442774	0.01083513	0.008839699	0.011326946	0.007206747	0.008472395
ARL16,NR_138060.1	0.002701414	0.005805756	0.002241076	0.006819201	0.001638151	0.003163475	0.004538266	0.001611863	0.003228257
ARL16,NM_001329609.1	0.002726689	0.005867069	0.002309278	0.006914119	0.001497006	0.003280142	0.004554551	0.001676024	0.00328217
ARL16,NR_138058.1	0.002701414	0.005805756	0.002241076	0.006819201	0.001638151	0.003163475	0.004538266	0.001611863	0.003228257
HGS,NM_004712.4	0.001363595	0.00143694	0.000997059	0.005488204	0.002439465	0.00170791	0.000840176	0.002003865	0.003035994
MRPL12,NM_002949.3	0.001495567	0.001327874	0.001879378	0.00235592	0.001026838	0.001974125	0.003350719	0.002202523	0.002581998
SLC25A10,NM_001270953.1	0.001553505	0.00011288	0.000391389	0.000752634	0.000567456	0.002135326	0.001468608	0	0.002296965
SLC25A10,NM_012140.4	0.001553505	0.000112727	0.000391389	0.000752634	0.000567456	0.002135326	0.001465023	0	0.002296965
GCGR,NM_000160.4	0	0	0	0	0	0	0	0	0
MCRIP1,NM_001288798.1	0.000569592	0.001393836	0.000542343	0.000595669	0.000759583	0.000835758	0.001983961	0.001410073	0.00065626
PPP1R27,NM_001007533.3	0	0	0	0	0	0	0	0	0
P4HB,NM_000918.3	0.001600913	0.001976787	0.00161051	0.001847524	0.002026181	0.002444721	0.002228601	0.001922707	0.00191586
ARHGDIA,NM_001185077.2	0.001842105	0.00131452	0.001400261	0.001641386	0.00206236	0.001800136	0.001511569	0.001829199	0.001561924
ARHGDIA,NM_001301241.1	0.001845514	0.001317501	0.001380235	0.001626142	0.002045615	0.001803086	0.001514278	0.001831549	0.001564605
ARHGDIA,NM_001301242.1	0.001847954	0.001318361	0.001382152	0.001628533	0.002047253	0.001798372	0.001515677	0.001832801	0.001564058
ARHGDIA,NR_125441.1	0.00184128	0.001313755	0.001399691	0.001639848	0.002060964	0.001798414	0.001510592	0.001834213	0.00156118
ALYREF,NM_005782.3	0.007278887	0.007547924	0.008132101	0.007491112	0.006928602	0.007359264	0.007794204	0.006812105	0.009203484
ANAPC11,NM_001289414.1	0.001755958	0.000663865	0.001470032	0.001909539	0.000638777	0.000911134	0.001227596	0.001739537	0.001482302
ANAPC11,NM_001289418.1	0.001722653	0.000674076	0.001444938	0.001886607	0.00065052	0.000917569	0.001242536	0.001720365	0.001502503
ANAPC11,NM_001289420.1	0.001746443	0.00066203	0.001493385	0.001865219	0.000634136	0.0007779	0.001303731	0.001732646	0.00159602
PCYT2,NM_001330518.1	0.002205801	0.000531664	8.33E-05	0.005462988	0.001654807	0.003202875	0.004471029	0.004453375	0.004723753
NPB,NM_148896.4	0.01910828	0.019379845	0	0	0.009950249	0	0	0	0
PCYT2,NM_001282203.1	0.001156738	0	0.000136743	0.006094183	0.000902178	0.000712251	0.003417772	0.004898468	0.003115265
SIRT7,NM_016538.2	0.008236878	0.007476558	0.006051098	0.004247286	0.006428475	0.013376914	0.010884715	0.010071495	0.004508977
MAFG,NM_032711.3	0.01414098	0.013042376	0.012526749	0.015911796	0.017088885	0.016016524	0.019212896	0.01630827	0.018111471
PYCR1,NM_001282281.1	0.003459013	0.004336322	0.004738985	0.004146205	0.004851813	0.004762342	0.004016275	0.004083865	0.005410007
PYCR1,NM_153824.2	0.003461147	0.004336322	0.004738985	0.004146768	0.004851813	0.004762342	0.004021418	0.004083865	0.005410007
PYCR1,NM_001330523.1	0.003459013	0.004336322	0.004738985	0.004146205	0.004851813	0.004762342	0.004016275	0.004083865	0.005410007
MYADML2,NM_001145113.2	0	0	0	0	0	0	0	0	0
NOTUM,NM_178493.5	0.020876827	0.001745201	0.007936508	0.003878976	0.037078652	0.007069409	0.004888647	0	0
CENPX,NM_001271006.1	0.002182517	0.000812096	0.001041027	0.001958159	0.001320702	0.00207141	0.000864143	0.001326707	0.001988133
CENPX,NM_001330536.1	0.002182517	0.000812096	0.001041027	0.001958159	0.001320702	0.00207141	0.000864143	0.001326707	0.001988133
LRRC45,NM_144999.3	0.000336247	0	0.007205353	0	0.004025302	0.004302708	0.001666667	0.001510574	0.002372479
RAC3,NM_005052.2	0.005872438	0.004577637	0.005558517	0.002786665	0.007342559	0.005098846	0.008584807	0.0069816	0.003249055
RAC3,NM_001316307.1	0.005872438	0.004577637	0.005558517	0.002786665	0.007342559	0.005098846	0.008582017	0.0069816	0.003249055
DCXR,NM_016286.3	0.00105187	0.000731736	0.000800759	0.001923259	0.000177949	0.000743044	0.000517854	0.000303069	0.001158453
RFNG,NM_002917.1	0.002549395	0.004289157	0.003318851	0.003923237	0.004257649	0.003356225	0.00353801	0.002733204	0.004512032
GPS1,NM_001321092.1	0.000668097	0.001476367	0.000907995	0.000973499	0.001542045	0.000850966	0.000700751	0.001232874	0.001406371
GPS1,NM_001330539.1	0.000660793	0.001551294	0.000895329	0.000996398	0.001793492	0.000884678	0.000702905	0.001206973	0.001465193
DUS1L,NM_022156.4	0.001200626	0.000910853	0.000662369	0.003527018	0.001351622	0.001284737	0.001610062	0.001750596	0.002214226
FASN,NM_004104.4	0.001732446	0.001372792	0.001926575	0.002358882	0.002218499	0.002390878	0.004091926	0.003152216	0.004477932
SNORD134,NR_132755.1	0	0	0	0	0	0	0	0	0
CCDC57,NM_001316321.1	0	0	0	0.01510574	0.017241379	0	0	0	0.004219409
SLC16A3,NM_001042422.2	0.021276596	0.002298851	0.001540832	0	0	0	0	0.005907173	0
LINC01970,NR_135639.1	0	0.009708738	0.040816327	0	0	0	0	0.022292994	0.016194332
CD7,NM_006137.6	0	0	0	0	0	0	0	0	0
SECTM1,NM_003004.2	0	0	0	0	0	0	0	0	0.000737463
TEX19,NM_207459.3	0.014938489	0.010517459	0.018715225	0.014917127	0.006928406	0.011396011	0.023965142	0.004181185	0.023780636
UTS2R,NM_018949.2	0	0	0	0	0	0	0	0	0
HEXDC,NM_001330542.1	0	0.001477833	0	0	0.011121409	0	0.001950839	0	0
HEXDC,NM_173620.2	0	0.002171553	0	0	0.010262989	0	0.002631579	0	0
C17orf62,NM_001193655.1	0.000701115	0.001718727	0.0002003	0.003104433	0.001289113	0.000756001	0.001832781	0.001619502	0.003387279
C17orf62,NR_036514.1	0.000687805	0.001695665	0.000199521	0.003104433	0.001289113	0.000756001	0.001832781	0.001619502	0.003387279
C17orf62,NR_036519.1	0	0	0	0	0	0	0	0	0
NARF,NM_001038618.2	0.001234758	0.005859375	0	0.002915452	0.002511932	0.003970617	0.001635896	0.000532907	0.009345794
WDR45B,NM_019613.3	0.003330908	0.003485788	0.004084488	0.003489353	0.004636803	0.005435827	0.00574371	0.003472161	0.004653278
RAB40B,NM_006822.2	0.002369964	0.002311248	0.003523453	0.00396727	0.003565857	0.009314456	0.002788104	0.000808016	0.002553735
MIR4525,NR_039751.1	0	0	0	0	0	0	0	0	0
LOC101929552,NR_136400.1	0	0	0	0	0	0	0	0	0
FN3KRP,NM_024619.3	0.002507804	0.000713956	0.002105841	0.00072505	0.001829109	0.002987056	0.001727393	0.001050466	0.001635556
FN3K,NM_022158.3	0	0	0	0	0	0	0	0	0
ZNF750,NM_024702.2	0	0	0	0	0	0	0	0	0
B3GNTL1,NR_135466.1	0	0	0.002053388	0	0	0	0.015447992	0.009803922	0
METRNL,NM_001004431.2	0.001219388	0.00543604	0.001624815	0.008151492	0.011156366	0.010976121	0.01023622	0.004778228	0.021901363
DOK6,NM_152721.5	0.006302048	0.002300026	0.014201914	0.000800801	0.002864583	0.000889416	0.002340094	0.007257748	0.011199422
PTPRM,NM_002845.3	0	0	0	0	0	0	0	0	0
C18orf21,NM_001201476.1	0.007312288	0.013525499	0.008551881	0.00973488	0.011185201	0.004617605	0.015789474	0.011460259	0.019123044
C18orf21,NM_031446.4	0.008432744	0.014572864	0.007177033	0.011349915	0.013403417	0.005891016	0.019480519	0.012783505	0.020980616
LINC01478,NR_110792.1	0	0	0	0.007462687	0	0.077922078	0	0.046875	0
DCC,NM_005215.3	0	0	0	0	0	0	0.08365019	0	0
MYOM1,NM_003803.3	0	0	0	0	0	0	0	0	0
DLGAP1,NM_004746.3	0	0	0	0	0	0	0	0	0
DLGAP1,NM_001242761.1	0	0	0	0	0	0	0	0	0
L3MBTL4,NM_173464.3	0	0	0	0	0	0	0	0	0
APCDD1,NM_153000.4	0	0	0	0	0	0	0	0	0
SPIRE1,NM_001128627.1	0.003260373	0.00167192	0.002278553	0.001989075	0.004786771	0.006248786	0.004076602	0.004119783	0.003939437
LDLRAD4,NM_181482.4	0	0	0.005405405	0.004779607	0.016202203	0.014542344	0	0.029795158	0
GREB1L,NM_001142966.1	0	0	0	0	0	0	0	0	0
TMEM241,NM_001318834.1	0.000692042	0.003480018	0	0.000158053	0.004348686	0.000768246	0.00364503	0.001590837	0.003828106
TMEM241,NR_134877.1	0.002427184	0.008971178	0.005426795	0.008790623	0.021999802	0.00915514	0.01302799	0.006571318	0.01029519
IMPACT,NM_018439.3	0.001264023	0.005235602	0.008808725	0.002012651	0.00890538	0.006993007	0.001022943	0.001710571	0.000541272
KCTD1,NM_001142730.2	0.014977024	0.014302885	0.017182376	0.009584665	0.009584361	0.007494363	0.005820867	0.008409828	0.017459988
NOL4,NM_001198549.1	0.007602756	0.008526188	0.009104151	0.006398537	0.013257306	0.017252562	0.01863265	0.006096362	0.00933126
KIAA1328,NM_001322327.1	0	0.018604651	0.0375	0	0	0	0	0	0
KIAA1328,NM_020776.1	0	0.018604651	0.039473684	0	0	0	0	0	0
SLC14A2,NM_001242692.1	0	0	0	0	0	0	0	0.066666667	0
RNF165,NM_001256758.1	0.01890892	0.014602347	0.016230316	0.009803071	0.01744325	0.013261211	0.014414591	0.014388489	0.021107927
CTIF,NM_014772.2	0.005808758	0.002257336	0.003526448	0.000410678	0.003320053	0.001768868	0.003816794	0.004704499	0.00449294
MAPK4,NM_001292039.1	0	0	0	0	0	0	0	0	0
MAPK4,NM_001292040.1	0	0	0	0	0	0	0	0	0
WDR7,NM_052834.2	0.001399161	0.005761317	0.003162737	0.003174603	0.001497006	0.012711864	0.003446578	0.01167426	0.013150973
ZNF532,NM_001318726.1	0.000651543	0.003670508	0.002059271	0.0016	0.004123325	0.002277163	0.003403841	0.002388708	0.003004111
PIGN,NM_176787.4	0	0.001021972	0.001436782	0.003317536	0.003041054	0.001649258	0.002312521	0.001806685	0
BCL2,NM_000633.2	0.006774909	0.007060699	0.007885658	0.007514533	0.005972026	0.004818632	0.013081761	0.013721604	0.006734007
LINC01541,NR_038325.1	0	0	0	0	0	0	0	0	0
ZNF407,NM_001146190.1	0	0	0	0	0	0	0	0	0
ZNF407,NM_001146189.1	0	0	0	0	0	0	0	0	0
ZNF407,NM_017757.2	0.00867679	0.023421002	0.008298755	0.014436959	0.023264011	0.014989293	0.021788129	0.016684046	0.018785876
THOC1,NM_005131.2	0.005307051	0.098522167	0	0.018099548	0.009909166	0.023706897	0.012751678	0.007104796	0
COLEC12,NM_130386.2	0	0.010238908	0	0	0	0	0	0	0.041666667
TYMSOS,NM_001012716.2	0.006763788	0.0048665	0.012531702	0.01369394	0.00143575	0.004081633	0.008757526	0.004568051	0.006437041
YES1,NM_005433.3	0	0	0.004983389	0	0.007334963	0.015748031	0	0	0
LINC00470,NR_023925.1	0	0	0	0	0	0	0.090909091	0	0.074074074
SMCHD1,NM_015295.2	0.006513439	0.005926511	0.009621993	0.00736804	0.008859897	0.006663974	0.009733093	0.006639004	0.002702703
EMILIN2,NM_032048.2	0.008846426	0.007462687	0.014021032	0.00744945	0.012345679	0.010789603	0.003647733	0.009152216	0.004271223
MYL12B,NM_033546.3	0.003965414	0.0027894	0.003752957	0.004925702	0.002965257	0.004193683	0.003406803	0.002738245	0.00364048
EPB41L3,NM_001330557.1	0	0	0	0	0	0	0	0	0
EPB41L3,NM_001281533.1	0	0	0	0	0	0	0	0	0
EPB41L3,NM_001281534.1	0	0	0	0	0	0	0	0	0
LAMA1,NM_005559.3	0	0	0	0	0	0	0	0	0
MTCL1,NM_015210.3	0.00248825	0.002192982	0.006710002	0.009188361	0.00182357	0.008395375	0.006802721	0.012347888	0.007531255
ANKRD12,NM_001083625.2	0.012632197	0.010686164	0.010272759	0.005179111	0.00794819	0.015024304	0.017221249	0.00650289	0.003022163
PPP4R1,NM_001042388.2	0.007696462	0.006201935	0.008103605	0.008603384	0.008159645	0.006980803	0.006182883	0.006575467	0.00951504
PPP4R1,NR_052003.1	0.008540057	0.009727626	0.009951207	0.008156499	0.010067338	0.010572535	0.00675265	0.008996494	0.008866041
RAB31,NM_006868.3	0.000358295	0.002012747	0.003544005	0.00537113	0.002030955	0.001878613	0.003665913	0.001463872	0.001310694
PIEZO2,NM_022068.3	0	0	0	0	0	0	0	0	0
GNAL,NM_182978.3	0.004329004	0	0	0	0	0	0	0	0
TUBB6,NM_001303524.1	0.002911856	0.003103863	0.00380316	0.002402236	0.003051191	0.002904422	0.00381085	0.002911081	0.002572608
TUBB6,NM_001303525.1	0.000759301	0	0.005799294	0.001041667	0.006184586	0.003856266	0.002120441	0.004359761	0.001989654
PSMG2,NM_147163.1	0.004247859	0.00627027	0.005982103	0.007606108	0.004706753	0.007295258	0.006605388	0.007693918	0.008286007
PTPN2,NM_001207013.1	0.009103169	0.005882353	0.001967536	0.002668446	0.004556962	0.004651163	0.003328895	0.002002403	0
PTPN2,NM_002828.3	0.003248863	0	0.003412969	0.010810811	0.014096916	0.007352941	0.004394225	0.003059976	0
SEH1L,NM_001013437.1	0.00675345	0.002917224	0.003709389	0.002445386	0.00079067	0.00264737	0.004140969	0.00139958	0.006004575
SEH1L,NM_031216.3	0.005817069	0.002855511	0.005636525	0.002856123	0.00069708	0.003399397	0.004032258	0.002270148	0.012194163
CEP192,NM_032142.3	0.018320611	0.010614934	0.007900102	0.012331839	0.008902077	0.015666328	0.007444169	0.017120462	0.007429026
RNMT,NM_001308263.1	0.005250838	0.00203987	0.003124219	0.009670572	0.002485501	0.006001183	0.009075587	0.008055067	0.010831361
RNMT,NM_003799.2	0.005633803	0.001810253	0.004504505	0.008940903	0.003300058	0.005832008	0.008509086	0.007521368	0.010746347
MC2R,NM_000529.2	0	0	0	0	0	0	0	0	0
ANKRD30B,NM_001145029.1	0	0	0	0	0	0	0	0	0
ROCK1,NM_005406.2	0.010107742	0.006147975	0.00507421	0.005593241	0.006065461	0.004904518	0.006667302	0.005491024	0.010366442
ESCO1,NM_052911.2	0.00548279	0.005317578	0.0272578	0.017320763	0.017825312	0.018126888	0.019968471	0.012232416	0.021426287
ABHD3,NM_138340.4	0	0.009615385	0.001486989	0.013477089	0.00292113	0	0.005908933	0.004689332	0.021929825
MIB1,NM_020774.3	0.002652952	0.004816845	0.003423278	0.006051484	0.007943198	0.007634454	0.006060219	0.005702761	0.010156683
LOC101927571,NR_110782.1	0	0	0	0.052631579	0	0.01734104	0.034090909	0	0.176470588
RBBP8,NM_002894.2	0.004600793	0.004772358	0.014170482	0.008297116	0.008472222	0.005902539	0.007723428	0.005449591	0.002764801
RBBP8,NM_203292.1	0.004604704	0.00477327	0.014179756	0.008312442	0.008498189	0.005926947	0.007724848	0.005464481	0.00276744
C18orf8,NM_001318707.1	0.008096591	0.007015306	0.006358382	0.011274935	0.011768662	0.003146509	0.009451796	0.008932039	0.002368373
C18orf8,NM_001318708.1	0.007504937	0.006744329	0.006123017	0.015369261	0.011753494	0.002910149	0.009395632	0.00852694	0.002225265
C18orf8,NM_001276342.1	0.007504937	0.006740196	0.006123017	0.015341702	0.011865211	0.002906977	0.009390863	0.00852378	0.002225265
C18orf8,NM_013326.4	0.008096591	0.007010835	0.006358382	0.011252976	0.011886824	0.003142801	0.009446694	0.008928571	0.002368373
ANKRD29,NM_173505.3	0	0	0	0	0	0	0	0	0
LAMA3,NM_001127717.2	0	0	0	0	0	0	0	0	0
TTC39C,NM_153211.3	0.015669516	0.001491424	0.002178056	0.017084282	0.006412674	0.000889944	0.006224066	0.000300842	0.003270824
OSBPL1A,NM_018030.4	0.002398343	0.002383342	0.003327608	0.003595555	0.001943079	0.003160852	0.002695937	0.003711952	0.001034364
ZNF521,NM_015461.2	0	0	0	0	0	0	0	0	0
PSMA8,NM_001308188.1	0	0	0	0	0	0	0	0	0
TAF4B,NM_005640.2	0.0146636	0.002607184	0.009336845	0.021290323	0.027116768	0.00836661	0.00901727	0.012530915	0.003784295
CHST9,NM_031422.5	0	0	0	0	0	0	0	0	0
CHST9,NM_001256316.1	0	0	0	0	0	0	0	0	0
CDH2,NM_001308176.1	0.00411782	0.004328581	0.004443575	0.004505514	0.004495226	0.004317349	0.004619688	0.004618033	0.004952928
DSC3,NM_024423.3	0	0	0	0	0	0	0	0	0
DSC3,NM_001941.4	0	0	0	0	0	0	0	0	0
DSG1-AS1,NR_110788.1	0.2	0.022727273	0	0	0	0	0	0	0
DSG4,NM_001134453.2	0	0	0	0	0	0	0	0	0
DSG2,NM_001943.4	0	0	0.166666667	0	0	0	0	0	0
B4GALT6,NM_001330570.1	0.006152663	0.003834356	0.002557545	0	0.007032058	0.004648215	0.018343365	0.018411754	0.002257336
B4GALT6,NM_004775.3	0.006152663	0.003873717	0.002975558	0	0.007229428	0.001776988	0.01924812	0.01856018	0.002257336
TRAPPC8,NM_014939.3	0.006222693	0.00560686	0.002382725	0.002719239	0.003156489	0.008439866	0.00498836	0.004131714	0.015004575
RNF125,NM_017831.3	0	0	0	0.076190476	0	0	0	0.25	0.2
GAREM1,NM_001242409.1	0	0	0	0.079861111	0.019920319	0	0.011111111	0	0.02484472
KLHL14,NM_020805.2	0	0	0	0	0	0	0	0	0
CCDC178,NM_001308126.1	0	0	0	0	0	0	0	0	0
ASXL3,NM_030632.2	0	0	0	0	0	0	0	0	0
DTNA,NM_001392.4	0	0.023648649	0	0	0	0	0	0	0
DTNA,NM_001198945.1	0	0	0	0	0	0	0	0	0
DTNA,NM_032975.3	0.001628664	0	0	0	0	0.070588235	0	0	0
DTNA,NM_001198938.1	0.001628664	0	0	0	0	0.070588235	0	0	0
MAPRE2,NM_001143826.2	0.005483332	0.006884043	0.007720021	0.004828556	0.005857066	0.005110998	0.003151082	0.00610257	0.006332257
MOCOS,NM_017947.2	0	0	0	0	0	0	0	0	0
FHOD3,NM_001281739.2	0	0	0	0	0	0	0	0.005586592	0.020134228
CELF4,NM_020180.3	0.003872949	0.004332029	0.002914266	0.005250632	0.006243773	0.007659251	0.005822354	0.005772992	0.010375158
MIR924HG,NR_024391.1	0.001293781	0.003990758	0.009694555	0.003881988	0.003870812	0.004181715	0.002168921	0.004466215	0.002329521
PIK3C3,NM_001308020.1	0.000536481	0.004633415	0.015963784	0.001461561	0.006178136	0.001649145	0.008119579	0.006598845	0.004259347
RIT2,NM_001272077.1	0	0.071428571	0	0.071428571	0.068181818	0	0	0	0
RIT2,NM_002930.3	0	0	0	0	0	0	0	0	0
SETBP1,NM_001130110.1	0	0	0	0	0	0	0	0	0
SETBP1,NM_015559.2	0.008250109	0.015190142	0.008405409	0.010738941	0.010097233	0.013916111	0.016179135	0.017390132	0.01831256
EPG5,NM_020964.2	0.027894003	0.002699055	0.002650762	0.000628141	0.002777778	0.01232539	0.012611276	0.009307135	0.012426422
PSTPIP2,NM_024430.3	0	0	0	0	0	0	0.001536098	0	0.001602564
C18orf25,NM_001008239.2	0.003106332	0.005867561	0.007485964	0.006572983	0.013291445	0.006685769	0.013988891	0.01119259	0.005280946
LOXHD1,NM_144612.6	0	0	0	0	0	0	0	0	0
ST8SIA5,NM_001307986.1	0	0	0	0	0	0	0	0	0
PIAS2,NM_001324049.1	0.003684069	0.006162162	0.001462766	0.004583068	0.013953488	0.005198406	0.004421666	0.006514966	0.004241233
PIAS2,NM_001324046.1	0.003684069	0.006162162	0.001462766	0.004583068	0.013953488	0.005198406	0.004421666	0.006514966	0.004241233
PIAS2,NR_136684.1	0.003897198	0.009578544	0.003409769	0.008815666	0.012528061	0.008333333	0.007051401	0.009802728	0.006732862
PIAS2,NM_001324053.1	0.000298151	0	0	0.005042017	0.00529316	0.006224989	0.006347656	0.006752194	0.007853403
PIAS2,NR_136685.1	0.004199008	0.016102395	0.006993007	0.014614856	0.010324484	0.011079071	0.011862396	0.016497938	0.01262114
PIAS2,NM_001324055.1	0	0	0	0.033816425	0.005602241	0.011070111	0.018045113	0.009487666	0.000799361
PIAS2,NM_001324060.1	0	0	0	0	0	0	0	0	0
KATNAL2,NM_031303.2	0	0	0	0	0	0	0	0	0
IER3IP1,NM_016097.4	0.00511118	0.002811164	0.003664495	0.00783324	0.005172982	0.004209207	0.006026572	0.004659701	0.0078147
ZBTB7C,NM_001039360.2	0.00379107	0.037162162	0	0.010191083	0.020792079	0	0.011852502	0.014321295	0.010989011
DYM,NM_017653.3	0.006202512	0.002045408	0.00177305	0.003813369	0.002764722	0.004499735	0.00229709	0.004983058	0.006725971
ACAA2,NM_006111.2	0.001794341	0.000403388	0.002638025	0.001146643	0.003005804	0.003182011	0.003668297	0.002871966	0.003092315
MYO5B,NM_001080467.2	0	0	0	0	0	0	0	0	0
ELAC1,NM_018696.2	0.029201817	0.009968847	0.013484124	0.004790419	0.005797101	0.005703422	0.019895784	0.01377551	0
C18orf54,NM_001288981.1	0.003545022	0.004387889	0.002942475	0.005067568	0.00735775	0.002694691	0.011724387	0.00580314	0.01067992
RAB27B,NM_004163.4	0.001291572	0.003413866	0.00617284	0.000805964	0.008453085	0.010702167	0.00284576	0.002619515	0.000470699
TCF4,NM_001330605.1	0.011090097	0.010590251	0.012745506	0.011397798	0.010714739	0.011107852	0.013728942	0.012370161	0.014013641
TCF4,NM_001243236.1	0.011090097	0.010590251	0.012751678	0.011397037	0.010714739	0.011107852	0.013728942	0.0123582	0.01402125
LOC100505549,NM_001242804.1	0.019827148	0	0.006530612	0	0	0.058163265	0.002973241	0.005204945	0.005820298
ATP8B1,NM_005603.4	0	0	0	0	0	0	0	0	0
NEDD4L,NM_001243960.1	0.003357958	0.002051614	0.010756419	0.006350392	0.009581565	0.00918347	0.003975014	0.005577398	0.006727241
ALPK2,NM_052947.3	0	0	0	0	0	0	0	0	0
MALT1,NM_173844.2	0	0	0.003507234	0.005932762	0	0.014115092	0.001111729	0.000759301	0
LMAN1,NM_005570.3	0.001148686	0.001146986	0.002902401	0.005887705	0.001171029	0.001389532	0.002942242	0.003284141	0.002169914
CCBE1,NM_133459.3	0	0.007189934	0.003673769	0	0.007672634	0.003526093	0.026315789	0.012108981	0.007674144
CDH20,NM_031891.3	0	0	0	0	0	0	0	0	0
RNF152,NM_173557.2	0	0	0	0.002717391	0.003610108	0	0	0	0
KIAA1468,NM_001346233.1	0.000407166	0.007149577	0.012012012	0.001456452	0.003160984	0.004641089	0.007931666	0.00358664	0.000169205
KIAA1468,NM_001346234.1	0.000407166	0.006924198	0.012012012	0.001456452	0.002913632	0.004641089	0.00765156	0.00358664	0.000169205
TNFRSF11A,NM_001278268.1	0	0	0	0	0	0	0	0	0
TNFRSF11A,NM_001270949.1	0	0	0	0	0	0	0	0	0
PHLPP1,NM_194449.3	0	0	0.02027027	0	0.053797468	0	0.023323615	0.011605416	0.015564202
VPS4B,NM_004869.3	0.007326219	0.004910261	0.006101281	0.009114583	0.012175236	0.009213912	0.008609804	0.007702286	0.007993605
CDH7,NM_033646.2	0	0	0	0	0	0	0	0	0
CDH7,NM_001317214.1	0	0	0	0	0	0	0	0	0
CDH19,NM_021153.3	0	0	0	0	0	0	0	0	0
CDH19,NR_073130.1	0.019444444	0	0.036649215	0.030769231	0	0.036764706	0	0	0.006849315
CDH19,NM_001271028.1	0	0	0	0	0	0	0	0	0
CCDC102B,NM_001093729.1	0	0	0	0	0	0	0	0	0
RTTN,NM_173630.3	0.007913479	0	0.001587302	0.004287599	0.003103983	0.003354454	0.007292173	0.009569378	0.003212851
NETO1,NM_001201465.1	0	0	0	0	0	0	0	0	0
NETO1,NM_138966.3	0	0	0	0	0	0	0	0	0
NETO1,NM_138999.1	0	0	0	0	0	0	0	0	0
LOC400655,NR_034133.1	0.166666667	0	0	0.028735632	0.060240964	0	0.047619048	0	0
CYB5A,NM_001914.3	0.001722422	0.00174047	0.001262971	0.002026031	0.002367446	0.000995581	0.000966656	0.001260362	0.001207149
CYB5A,NM_148923.3	0.001723385	0.001742558	0.001263025	0.001894135	0.002292343	0.000944817	0.000968506	0.001262484	0.001207885
CNDP1,NM_032649.5	0	0	0	0	0	0	0	0	0
SMIM21,NM_001037331.3	0	0	0	0	0	0	0	0	0
SMIM21,NM_001303482.1	0	0	0	0	0	0	0	0	0
ZNF516,NM_014643.3	0.003283121	0.003519062	0	0.00973236	0.008883249	0.011723838	0.008064516	0.0067659	0.004878964
ZNF236,NM_001306089.1	0.002762431	0.016469377	0.002294894	0.004770165	0.007692308	0.016685206	0.004761905	0.017961571	0.011035654
MBP,NM_001025081.1	0	0	0	0	0	0	0	0	0
MBP,NM_001025100.1	0	0	0	0	0	0	0	0	0
GALR1,NM_001480.3	0	0	0	0	0	0	0	0	0
ATP9B,NM_001306085.1	0.003400638	0	0.002502085	0.004919499	0.002043597	0.001293103	0.00532198	0.005328597	0.00356597
NFATC1,NM_172390.2	0	0	0	0.041666667	0.035714286	0.05	0	0.026217228	0
NFATC1,NM_172388.2	0	0	0	0	0	0	0.05	0	0
NFATC1,NM_001278670.1	0	0	0	0	0	0	0.05	0	0
CTDP1,NM_048368.3	0.007896262	0.005759321	0.003988036	0.004531722	0.00992292	0.009302326	0.003640501	0.006552137	0.010030198
CTDP1,NM_001318511.1	0.007896262	0.005759321	0.003988036	0.004531722	0.00992292	0.009302326	0.003640501	0.006552137	0.010030198
CTDP1,NM_004715.4	0.007896262	0.005759321	0.003988036	0.004531722	0.00992292	0.009302326	0.003640501	0.006552137	0.010030198
HSBP1L1,NM_001136180.1	0	0.024193548	0.032967033	0.016997167	0.007272727	0	0	0.023622047	0
PARD6G,NM_032510.3	0.00700742	0.000947418	0	0.018457874	0.005311615	0.008795075	0.001817769	0.001533742	0.001123175
MIR8078,NR_107045.1	0	0	0	0	0	0	0	0	0
USP14,NM_001037334.1	0.003115974	0.003739675	0.003186153	0.002820759	0.003897377	0.002491472	0.002985509	0.00235704	0.002407935
LINC01925,NR_136505.1	0	0	0	0	0	0	0	0	0
CETN1,NM_004066.2	0	0	0	0	0	0	0	0	0
CLUL1,NM_014410.4	0	0	0	0	0	0	0	0	0
TYMS,NM_001071.2	0.00224946	0.003468088	0.003570725	0.002647608	0.002986348	0.00236142	0.003778476	0.002304643	0.0024566
ENOSF1,NM_001318759.1	0.001184273	0.008516036	0.007915567	0.003819527	0.010506799	0.009855604	0.010303877	0.004179498	0.003081664
ENOSF1,NM_202758.3	0.001184273	0.008516036	0.007915567	0.003819527	0.010506799	0.009855604	0.010303877	0.004179498	0.003081664
ENOSF1,NM_001318760.1	0.001404494	0.000345543	0.005502751	0	0.002151694	0.00727802	0.002250804	0.001472754	0.001518603
ADCYAP1,NM_001099733.1	0	0	0	0	0	0	0	0	0
METTL4,NM_022840.4	0.005128205	0.001560062	0	0.000454545	0.003762542	0.003603604	0.008855827	0.000705467	0.000521648
METTL4,NM_001308401.1	0.005107625	0.001560062	0	0.000454545	0.003484321	0.003603604	0.008855827	0.000683293	0.000429369
NDC80,NM_006101.2	0.01398917	0	0.015404365	0.020481928	0.029258098	0.014522822	0.011616651	0.016666667	0.025374856
CBX3P2,NR_033754.2	0	0	0	0.003378378	0.002631579	0	0	0	0
LPIN2,NM_014646.2	0.00879443	0.02003231	0.01994302	0.005407841	0.006245663	0.009174312	0.006868687	0.006769826	0.009239704
LOC727896,NR_026659.1	0.006957251	0.00745581	0.006338694	0.006790123	0.00751228	0.013052717	0.012701174	0.012828271	0.003183891
MYL12A,NM_001303048.1	0.003529412	0.005050332	0.003526339	0.00384428	0.002770083	0.00434714	0.006025357	0.004174298	0.005044776
LOC104968399,NR_130143.1	0	0	0	0	0.021052632	0	0.031496063	0	0
LOC104968399,NR_130144.1	0	0	0	0	0.021052632	0	0.031496063	0	0
LOC104968399,NR_130145.1	0	0	0	0	0.021052632	0	0.031496063	0	0
TGIF1,NM_174886.2	0.013358779	0.005102041	0.015122873	0.031840796	0.039109507	0.030117852	0.027979275	0.012145749	0.027149321
AKAIN1,NM_001330553.1	0	0	0	0	0	0	0	0	0
AKAIN1,NM_001145194.1	0	0	0	0	0	0	0	0	0
LINC00526,NR_026849.1	0.020930233	0	0	0	0	0	0.081081081	0.021176471	0
ZBTB14,NM_001243702.1	0.015918231	0.019703173	0.010887097	0.01957164	0.018091625	0.019607843	0.022802017	0.015068493	0.015867292
TMEM200C,NM_001080209.1	0	0	0	0	0	0	0	0	0
MIR4317,NR_036205.1	0	0	0	0	0	0	0	0	0
LOC101927168,NR_134645.1	0	0	0	0	0	0	0	0	0
ARHGAP28,NM_001010000.2	0.017897092	0.022875817	0.012448133	0	0.02919708	0.041666667	0.001506024	0.031890661	0.010380623
LINC00668,NR_034100.1	0	0.001064963	0	0	0	0	0	0	0
LOC100192426,NR_024419.1	0	0	0	0	0	0	0	0	0
RAB12,NM_001025300.2	0.010880216	0.007928099	0.008623224	0.011188648	0.013278159	0.007600604	0.013149005	0.012984734	0.008044644
GACAT2,NR_120598.1	0	0	0.01953125	0.133333333	0.037366548	0	0	0.079295154	0.008387698
NDUFV2,NM_021074.4	0.008620255	0.006838685	0.007460562	0.005983654	0.003185127	0.004201957	0.006340197	0.002483928	0.002673922
NDUFV2-AS1,NR_110771.1	0.013015184	0.005154639	0.020127119	0.027689873	0.001703578	0.03231441	0.036575229	0.042372881	0.012009608
TWSG1,NM_020648.5	0.000972447	0.003797769	0.007779732	0.002983149	0.002646799	0.006963788	0.004388057	0.007292818	0.00340103
RALBP1,NM_006788.3	0.005352413	0.002667472	0.003600134	0.001606347	0.003936814	0.002425767	0.00298292	0.001713307	0.006179424
TXNDC2,NM_032243.5	0	0	0	0	0	0	0	0	0
VAPA,NM_194434.2	0.003631761	0.006686103	0.006330406	0.006437653	0.005256321	0.004781829	0.005561929	0.006578369	0.007553003
LINC01254,NR_110775.1	0	0	0	0	0	0	0	0	0
NAPG,NM_003826.2	0.000837287	0.006603929	0.004342432	0.00552868	0.001758312	0.005133847	0.004296604	0.005492619	0.00532248
MIR6788,NR_106846.1	0	0	0	0	0	0	0	0	0
MIR7153,NR_106975.1	0	0	0	0	0	0	0	0	0
CHMP1B,NM_020412.4	0.004600772	0.002654574	0.005219867	0.007532281	0.007712082	0.009624198	0.012331994	0.001207597	0.006120125
MPPE1,NR_040243.1	0.007785888	0.004729591	0.001435956	0.004961832	0.008080808	0.010809618	0.003236901	0.011627907	0.008368201
MPPE1,NM_023075.5	0.006507592	0	0	0	0.001855288	0.004898959	0	0.01635514	0.004616805
IMPA2,NM_014214.2	0	0	0.00148368	0	0.007604563	0	0	0.000784929	0
ANKRD62,NM_001277333.1	0	0	0.142857143	0	0	0	0	0	0
CIDEA,NM_001279.3	0	0	0	0	0	0	0	0	0
AFG3L2,NM_006796.2	0.00492547	0.007694718	0.006948653	0.004021289	0.005403826	0.003578413	0.004187522	0.003740725	0.008085056
PRELID3A,NM_006553.3	0.008112724	0.014128728	0	0.005430566	0.00562701	0.004854369	0.009679821	0.018726592	0.002041511
CEP76,NR_073537.1	0.004818356	0.009398932	0.005632115	0.010410724	0.023834989	0.006386994	0.011976694	0.014199891	0.009336487
CEP76,NM_024899.3	0.003149606	0.00297619	0.00638051	0.004739336	0.019402985	0.001393728	0.025679758	0.015581525	0.008
LINC01882,NR_110763.1	0	0	0	0	0	0	0	0	0
LDLRAD4-AS1,NR_040031.1	0	0	0	0	0	0	0	0	0
FAM210A,NM_001098801.1	0.004372019	0.003442545	0.007660577	0.006238213	0.005204347	0.003359462	0.004232506	0.001863716	0.008058018
MC5R,NM_005913.2	0	0	0	0	0	0	0	0	0
ZNF519,NR_033354.1	0.006997538	0.014826544	0.014198128	0.027136186	0.017218926	0.017708333	0.013645485	0.010657804	0.013043824
ZNF519,NM_145287.3	0.000368324	0.005413386	0	0.031395349	0.005457853	0.004446421	0.014589666	0.00270514	0.01525974
CXADRP3,NR_024076.1	0	0	0	0	0	0	0	0	0
POTEC,NR_134878.1	0	0	0	0	0	0	0	0	0
POTEC,NM_001137671.1	0	0	0	0	0	0	0	0	0
LINC01444,NR_110783.1	0	0	0	0	0	0	0	0	0
LOC644669,NR_027417.1	0	0	0	0	0	0	0	0	0
SNRPD1,NM_001291916.1	0.003895435	0.00313435	0.002793203	0.002507972	0.002959545	0.002810132	0.003405741	0.003656414	0.004752863
MIR133A1HG,NR_110369.1	0	0	0	0	0	0	0	0	0
MIR133A1,NR_029675.1	0	0	0	0	0	0	0	0	0
MIR1-2,NR_029662.1	0	0	0	0	0	0	0	0	0
GATA6-AS1,NR_102763.1	0	0	0	0	0	0	0	0	0
GATA6,NM_005257.5	0	0	0	0	0	0	0	0	0
CTAGE1,NM_172241.2	0	0	0	0	0	0	0	0	0
CABLES1,NM_001256438.1	0.004320146	0.008379013	0.010351153	0.007141978	0.006196161	0.00831814	0.012023593	0.010070688	0.006494561
RIOK3,NM_003831.3	0.00707684	0.008147286	0.005268953	0.007940805	0.007636603	0.006205905	0.009263368	0.007154907	0.009346828
NPC1,NM_000271.4	0.005835342	0.004115226	0.005733006	0.008500304	0.005599537	0.00675429	0.002972001	0.006299874	0.011475229
LAMA3,NM_001302996.1	0	0	0	0	0	0	0	0	0
TTC39C-AS1,NR_110796.1	0	0	0	0	0.025	0	0	0	0
TTC39C,NM_001243425.1	0.006530257	0.004761905	0	0	0.007930214	0.008421053	0.0067659	0.008711886	0.005165734
CABYR,NM_001308231.1	0	0.055555556	0	0	0	0	0	0	0
CABYR,NM_138643.2	0	0	0	0	0.058823529	0	0	0.008849558	0.006666667
CABYR,NM_153768.2	0	0.002061856	0	0	0.005464481	0	0	0.005263158	0.006048387
HRH4,NM_001143828.1	0	0	0	0	0	0	0	0	0
HRH4,NM_001160166.1	0	0	0	0	0	0	0	0	0
SS18,NM_001007559.2	0.006678618	0.003623376	0.006442655	0.003819956	0.007500167	0.005860944	0.003194731	0.00780713	0.005450205
MIR8057,NR_107024.1	0	0	0	0	0	0	0	0	0
PCAT18,NR_024259.1	0	0	0	0	0	0	0.076923077	0	0
AQP4,NM_004028.4	0	0	0	0	0	0	0	0	0
AQP4,NM_001317384.1	0	0	0	0	0	0	0	0	0
LOC105372038,NR_134589.1	0	0	0	0	0	0	0	0	0
DSC2,NM_004949.4	0	0	0	0	0	0	0	0	0
DSC2,NM_024422.4	0	0	0	0	0	0	0	0	0
DSC1,NM_004948.3	0	0	0	0	0	0	0	0	0
DSC1,NM_024421.2	0	0	0	0	0	0	0	0	0
DSG1,NM_001942.3	0	0	0	0	0	0	0	0	0
DSG1-AS1,NR_110789.1	0	0.058823529	0	0	0	0	0	0	0
DSG3,NM_001944.2	0	0.047619048	0.111111111	0.108108108	0	0.08	0.055555556	0	0.111111111
DSG2-AS1,NR_045216.1	0	0	0	0	0	0	0	0	0
TTR,NM_000371.3	0	0	0	0	0	0	0	0	0
SLC25A52,NM_001034172.2	0	0	0	0	0	0	0	0	0
RNF138,NM_016271.4	0.01126408	0.015706806	0.009413727	0.011861935	0.013159159	0.009858287	0.011086877	0.016909914	0.022029043
MEP1B,NM_001308171.1	0	0	0	0	0	0	0	0	0
ZNF397,NM_001135178.2	0.006481481	0.014679977	0.008421053	0.011052632	0.008444757	0.013824885	0.00662069	0.014905743	0.006041282
ZNF397,NM_032347.2	0	0	0	0	0	0.003610108	0.055555556	0	0
ZSCAN30,NM_001166012.2	0.000718391	0.004532578	0.008561644	0.013215859	0.004750594	0	0.005988024	0.015523933	0
ZNF24,NM_006965.3	0.011571646	0.014378224	0.017659501	0.011715089	0.006246266	0.007808539	0.012468415	0.012220566	0.011333121
ZNF24,NM_001308123.1	0	0	0	0.041666667	0	0	0	0	0
ZNF396,NM_001322290.1	0	0	0	0.129032258	0	0	0	0	0
ZNF396,NM_145756.2	0	0	0	0.129032258	0	0	0	0	0
ZNF396,NM_001322291.1	0	0	0	0	0	0	0	0	0
INO80C,NM_001308064.1	0.003172186	0.000192976	0.008678238	0.008184741	0.001238281	0.000210393	0.00607511	0.002297632	0.00308869
GALNT1,NM_020474.3	0.003040324	0.006156477	0.006559332	0.002132365	0.005143476	0.006707745	0.005598899	0.004471331	0.002779631
MIR187,NR_029616.1	0	0	0	0	0	0	0	0	0
MIR3929,NR_037497.1	0	0	0	0	0	0	0	0	0
RPRD1A,NM_001303411.1	0.001745036	0.000904457	0.000645578	0.002336085	0.001424263	0.001044075	0.003841896	0.001930226	0.004770115
RPRD1A,NM_001303413.1	0	0	0	0	0	0	0	0	0
SLC39A6,NM_012319.3	0.003236118	0.002626185	0.003151367	0.001983694	0.002441488	0.003177656	0.00134353	0.000892811	0.001008639
SLC39A6,NM_001099406.1	0.083333333	0	0.014354067	0	0.006024096	0	0	0	0
ELP2,NM_001324468.1	0.004546832	0.007502131	0.004078462	0.005781275	0.006065201	0.005363036	0.006968641	0.009228353	0.00425818
LOC101927809,NR_134605.1	0	0	0	0	0	0	0	0.052631579	0
LOC105372071,NR_132982.1	0	0	0	0	0	0	0	0	0
TPGS2,NM_001271956.1	0	0	0	0	0.013888889	0	0	0	0
TPGS2,NM_001330572.1	0	0	0	0	0	0	0	0	0
TPGS2,NM_001271951.1	0.006949807	0	0	0.000791139	0.009202454	0.003690037	0.009345794	0	0
TPGS2,NM_001271955.1	0.005413069	0	0	0.000287191	0.002530934	0.000598623	0.003446295	0.000768049	0.000194175
TPGS2,NM_001271953.1	0.006386861	0	0	0	0.002605675	0.000664673	0.003683241	0.000849137	0.000206484
TPGS2,NM_015476.3	0.000873499	0.00097838	0.002133306	0.000524436	0.000491146	0.00049182	0.000671066	0.001103387	0.001556095
TPGS2,NM_001271952.1	0.000535045	0	0	0	0.000599161	0.009751773	0.000355366	0.000341763	0
LOC105372069,NR_134585.1	0	0	0	0	0	0	0	0	0
SNORA111,NR_132967.1	0	0	0	0	0	0	0	0	0
MIR924,NR_030628.1	0	0	0	0	0	0	0	0	0
MIR5583-2,NR_049848.1	0	0	0	0	0	0	0	0	0
KC6,NR_002838.1	0	0.1	0	0	0	0	0.121212121	0	0.2
SYT4,NM_020783.3	0.003664736	0.006320473	0.008677715	0.002071603	0.010060534	0.007513475	0.002864827	0.004018667	0.005974722
MIR4319,NR_036203.1	0	0	0	0	0	0	0	0	0
SLC14A1,NM_001308279.1	0	0	0	0	0	0	0	0	0
SIGLEC15,NM_213602.2	0	0	0	0	0	0	0	0	0
ATP5A1,NM_001257335.1	0.00223218	0.00261826	0.001425533	0.002258104	0.002851244	0.001550034	0.003096963	0.002206092	0.002075292
HAUS1,NM_138443.3	0.005346105	0.002200034	0.000735632	0.001676263	0.003097943	0.003175646	0.003591505	0.006093138	0.002260617
LOXHD1,NM_001173129.1	0	0	0	0	0	0	0	0	0
LOXHD1,NM_001145472.2	0	0	0	0	0	0	0	0	0
ELOA2,NM_016427.2	0	0	0	0	0	0	0	0	0
HDHD2,NM_001318765.1	0.000404776	0.003105912	0.000892957	0.000621955	0.002444285	0.00176698	0.003516704	0.002884189	0.006695168
HDHD2,NM_032124.4	0.000404995	0.003106555	0.000894154	0.000623118	0.002445691	0.00176698	0.003518177	0.002884189	0.006699491
SMAD2,NM_005901.5	0.003417386	0.003498688	0.004477681	0.005654131	0.00525062	0.004511583	0.00432349	0.00457304	0.00565236
SMAD7,NM_001190823.1	0.019386676	0.019846351	0.018867925	0.02529274	0.020967196	0.022580645	0.043377227	0.031599106	0.029234738
MIR4744,NR_039898.1	0	0	0	0	0	0	0	0	0
C18orf32,NM_001035005.3	0.001916233	0.001217228	0.004025463	0.00591576	0.005740869	0.004734256	0.005288518	0.001556994	0.001077375
RPL17-C18orf32,NM_001199355.1	0.002093887	0.001308656	0.005056541	0.005681818	0.005792833	0.004981763	0.005613379	0.001838235	0.001029963
RPL17,NM_001199342.1	0.000206016	0	0.001921845	0.004338395	0.000680041	0.002380952	0.002092597	0.001504514	0
SNORD58C,NR_003701.1	0	0	0	0	0	0	0	0	0
SNORD58A,NR_002571.1	0	0	0	0	0	0	0	0	0
SNORD58B,NR_002572.1	0	0	0	0	0	0	0	0	0
LIPG,NM_001308006.1	0	0	0	0	0	0	0	0	0
MIR4320,NR_036204.1	0	0	0	0	0	0	0	0	0
CFAP53,NM_145020.4	0	0	0	0	0	0	0	0	0
MBD1,NM_001323953.1	0.000475285	0.002673797	0.007604563	0	0.021276596	0	0.013605442	0.006164384	0.009142857
MBD1,NM_001204139.1	0.002346385	0.00332511	0.003153291	0.001610764	0.009053954	0.005311883	0.003975748	0.004556868	0.003197501
MBD1,NM_001204143.1	0.002665397	0.003407407	0.003106098	0.002079765	0.008281815	0.005214724	0.001156571	0.004598258	0.002578086
MBD1,NM_001323942.1	0.002665397	0.003407407	0.003106098	0.002079765	0.008281815	0.005214724	0.001156571	0.004598258	0.002578086
MBD1,NM_015846.3	0.002548234	0.00311643	0.002925143	0.001889519	0.007372028	0.004594181	0.00156929	0.004491354	0.00238558
MBD1,NM_001204142.1	0.002665397	0.003407407	0.003106098	0.002079765	0.008281815	0.005214724	0.001156571	0.004598258	0.002578086
MBD1,NM_001204137.1	0	0.002503129	0.002798507	0	0	0	0.003657644	0.00390625	0.000831947
CXXC1,NM_001101654.1	0.000527367	0.002212887	0.001333226	0.002438218	0.004434401	0.003918536	0.000770385	0.003022061	0.001882033
SKA1,NM_145060.3	0.013848817	0.004762936	0.005156451	0.007560777	0.00822936	0.013915244	0.006663655	0.005642044	0.013635491
MRO,NM_031939.3	0	0	0	0	0	0	0	0	0
ME2,NM_001168335.1	0.004777394	0.000348837	0.004651979	0.005271893	0.003921926	0.001336249	0.002600877	0.000999636	0.002047292
ME2,NM_002396.4	0.004786151	0.000349406	0.00465443	0.005318625	0.003940977	0.001356016	0.002600877	0.001003283	0.001852042
SMAD4,NM_005359.5	0.00526047	0.005444284	0.008159246	0.005277259	0.006936603	0.007303256	0.010035752	0.005014918	0.010403201
MEX3C,NM_016626.4	0.021295409	0.018170806	0.021966189	0.018198024	0.019794788	0.010117828	0.024178832	0.015045953	0.015432649
LINC01917,NR_110800.1	0	0	0	0	0	0	0	0	0
MBD2,NM_003927.4	0.002279681	0.006059185	0.006389225	0.006958974	0.003470339	0.00435095	0.005200594	0.003399105	0.008266492
MBD2,NM_015832.4	0	0	0	0	0	0	0	0	0
SNORA37,NR_002970.1	0	0	0	0	0.111111111	0.128787879	0.05	0	0
POLI,NM_007195.2	0	0	0	0	0.003501401	0	0	0	0
STARD6,NR_138549.1	0.018181818	0.014285714	0	0.03125	0.034482759	0	0	0.028368794	0.142857143
DYNAP,NM_001307955.1	0	0	0	0	0	0	0	0	0
CCDC68,NM_001143829.1	0.02247191	0	0.083333333	0	0	0	0.041709054	0	0.025806452
LINC01929,NR_110743.1	0	0	0	0	0	0	0	0	0
LINC01415,NR_145453.1	0	0.00212766	0	0	0	0.005439005	0	0	0
LINC01415,NR_145454.1	0	0.00212766	0	0	0	0.005439005	0	0	0
LINC01415,NR_145452.1	0	0.00212766	0	0	0	0.004971591	0	0	0
LINC01416,NR_110755.1	0	0	0.039215686	0	0	0	0.057692308	0	0
LINC01539,NR_040025.1	0	0	0	0	0	0	0	0	0
TXNL1,NR_024546.1	0.007370088	0.009689198	0.005845023	0.012684141	0.009542978	0.004871176	0.0085131	0.008944714	0.012253688
TXNL1,NM_004786.2	0.006410698	0.008316957	0.005446443	0.012361527	0.005040929	0.004034523	0.006803633	0.007618769	0.012914143
LINC-ROR,NR_048536.1	0	0	0	0	0	0	0	0	0
BOD1L2,NM_001257964.1	0	0	0	0	0	0	0	0	0
ST8SIA3,NM_015879.2	0.00204499	0.001054224	0.002362205	0.001566334	0.00571624	0.003669637	0.003413647	0.0019995	0.002479632
ONECUT2,NM_004852.2	0.005370157	0.007034477	0.006124307	0.0085859	0.011191877	0.007974043	0.006411515	0.004642022	0.007464702
FECH,NM_001012515.2	0.001831502	0.000684879	0.001304753	0.002873188	0.004824195	0.003269798	0.000158894	0.00295858	0.001436438
NARS,NM_004539.3	0.003900032	0.004814535	0.00427188	0.003118714	0.004033903	0.004518444	0.004404273	0.005283186	0.005014135
MIR3591,NR_039899.1	0	0	0	0	0	0	0	0	0
LOC101927322,NM_001289967.1	0	0	0	0	0	0	0	0	0
SEC11C,NM_001307941.1	0.000740741	0.001719592	0.002040192	0.001683147	0.001978109	0.001026167	0.001185217	0.002063071	0.001696764
SEC11C,NM_033280.3	0.000716332	0.002072539	0.001826722	0.002175095	0.002304527	0.000856458	0.0001288	0.002724796	0.001939058
GRP,NM_001012513.2	0	0	0	0	0	0	0	0	0
GRP,NM_001012512.2	0	0	0	0	0	0	0	0	0
RAX,NM_013435.2	0	0	0	0	0	0	0	0	0
CPLX4,NM_181654.3	0	0	0	0	0	0	0	0	0
PMAIP1,NM_021127.2	0.011571298	0.011499838	0.019621523	0.022043305	0.020869422	0.024959305	0.012232974	0.013735216	0.016595669
MC4R,NM_005912.2	0	0	0	0	0	0	0	0	0
ZCCHC2,NM_017742.5	0.004991681	0.010018955	0.004562044	0.012990321	0.020905923	0.009073842	0.025012025	0.015068493	0.012944984
BCL2,NM_000657.2	0	0	0	0	0	0	0	0	0
KDSR,NM_002035.2	0.006824793	0.007714059	0.010702889	0.013185439	0.017009193	0.010896317	0.01223448	0.005193824	0.009490382
SERPINB5,NM_002639.4	0	0	0	0	0	0	0	0	0
SERPINB12,NM_080474.2	0	0	0	0	0	0	0	0	0
SERPINB13,NM_012397.3	0	0	0	0	0	0	0	0	0
SERPINB4,NM_002974.3	0	0	0	0	0	0	0	0	0
SERPINB3,NM_006919.2	0	0	0	0	0	0	0	0	0
SERPINB11,NM_080475.3	0	0	0	0	0	0	0	0	0
SERPINB7,NM_001040147.2	0	0	0	0	0	0	0	0	0
SERPINB2,NM_002575.2	0	0	0	0	0	0	0	0	0
SERPINB10,NM_005024.2	0	0	0	0	0	0	0	0	0
HMSD,NM_001123366.1	0	0	0	0	0	0	0	0	0
SERPINB8,NM_001031848.1	0	0	0	0	0	0	0	0	0
SERPINB8,NM_001276490.1	0.166666667	0	0	0	0	0	0	0	0.014925373
LINC00305,NR_027245.1	0	0	0	0	0.166666667	0	0	0	0
LINC01538,NR_033983.1	0.083333333	0	0	0	0.008928571	0	0.111111111	0	0
DSEL,NM_032160.2	0	0	0.007007708	0.012539185	0.004504505	0.000720461	0.00435161	0	0.002564103
TMX3,NM_019022.3	0.004878389	0.003925331	0.004193944	0.003139138	0.005696818	0.004878566	0.006031363	0.003118345	0.004735467
CD226,NM_001303618.1	0	0	0	0	0	0	0	0	0
SOCS6,NM_004232.3	0.011817044	0.015173001	0.017049779	0.009087154	0.024358254	0.014879983	0.016379095	0.014379253	0.019284778
LINC01910,NR_110764.1	0	0	0	0	0	0	0	0	0
GTSCR1,NM_001278515.1	0	0	0	0	0	0	0	0	0
LINC01899,NR_126324.1	0	0	0	0	0	0	0	0.083333333	0.166666667
CBLN2,NM_182511.3	0	0	0	0	0	0	0	0	0
MIR548AV,NR_049858.1	0	0	0	0	0	0	0	0	0
FBXO15,NM_152676.2	0	0	0	0	0	0	0	0	0
TIMM21,NM_014177.2	0.007621177	0.007867282	0.002790834	0.00893617	0.00631859	0.00617396	0.007994758	0.003400987	0.004722178
C18orf63,NM_001174123.1	0	0	0	0	0	0	0	0	0
FAM69C,NM_001044369.2	0	0	0	0	0	0	0	0	0
CNDP2,NM_018235.2	0.004973899	0.002457977	0.001449742	0.002052635	0.00172575	0.00519524	0.001942376	0.001967457	0.004414125
LINC00909,NR_024484.1	0.00563204	0.032370345	0	0.00441989	0.014544025	0.002179441	0.007340604	0.012138189	0.007393365
ZADH2,NM_001306093.1	0.002875371	0.004287445	0.010110294	0.008209871	0.008291698	0.006515805	0.005111999	0.005051048	0.005511811
TSHZ1,NM_005786.5	0.007243954	0.007943925	0.010967628	0.013185288	0.010363671	0.014430014	0.011958146	0.009959737	0.007839957
LINC01898,NR_134646.1	0	0	0	0	0	0	0	0	0
C18orf65,NM_001272093.2	0	0	0	0	0	0	0	0.009626955	0.014044944
LINC01927,NR_110784.1	0	0	0	0	0	0	0	0	0
LOC100131655,NR_040024.1	0.017484869	0	0.000867303	0.016493056	0.026279391	0.006553796	0.043931497	0.011899877	0.008037019
LINC01029,NR_104127.1	0	0	0	0	0	0	0	0	0
SALL3,NM_171999.3	0	0	0	0	0	0	0	0	0
LOC284241,NR_136643.1	0.014717907	0.024886878	0.004420866	0.029357798	0.006069803	0.003481288	0.000829876	0.003965107	0.003968254
PQLC1,NM_025078.4	0.002491615	0.002376188	0.001003081	0.001895285	0.005593251	0.002667663	0.004637492	0.003167063	0.003185711
PQLC1,NM_001146343.1	0.002491615	0.002376188	0.001003081	0.001895285	0.005593251	0.002667663	0.004637492	0.003167063	0.003185711
TXNL4A,NR_131175.1	0.001380643	0.000842356	0.002028907	0.002344396	0.002190581	0.00379826	0.003030806	0.003178714	0.00392848
TXNL4A,NM_001303471.2	0.001186411	0.000856387	0.001153147	0.001902925	0.001322829	0.002178706	0.00171341	0.002201555	0.003488638
RBFA,NM_001171967.1	0.002174701	0.001124332	0.001471607	0.005157649	0.005342832	0.000194062	0.002039082	0.001919226	0.000101204
RBFA,NM_024805.2	0.002180365	0.001136471	0.00148174	0.00521859	0.005394067	0.000196329	0.002051984	0.001932286	0.000101657
ADNP2,NM_014913.3	0.01414898	0.005444646	0.0075149	0.001818388	0.007581912	0.012782694	0.00987834	0.012816537	0.021734209
KANK3,NM_198471.2	0	0	0	0	0	0	0	0	0
TMEM38A,NM_024074.2	0.002724796	0.014726841	0.007796258	0.000938086	0.002949853	0	0.002608696	0	0
RHPN2,NM_033103.4	0.020668584	0.017399267	0.016837041	0.029987239	0.018042646	0.008753396	0.018530489	0.016316372	0.016699137
ATP5SL,NM_001167867.1	0.004698109	0.003841097	0.004679656	0.00422821	0.003325093	0.003162917	0.00221662	0.002411838	0.00563204
ATP5SL,NM_001167868.1	0.004697197	0.003841097	0.004679656	0.00422821	0.003325093	0.003162917	0.00221662	0.002410459	0.00563204
ATP5SL,NR_135478.1	0.0048936	0.004112676	0.005043723	0.004352773	0.004364605	0.005158028	0.00339286	0.003265423	0.007365365
ATP5SL,NM_001320838.1	0.004697197	0.003841097	0.004679656	0.00422821	0.003325093	0.003162917	0.00221662	0.002410229	0.00563204
ATP5SL,NM_001320839.1	0	0	0	0	0	0	0	0	0
MED25,NM_030973.3	0.002361554	0.004073958	0.00325932	0.003243243	0.001933488	0.007038713	0.002023661	0.001346121	0.002070965
ZNF274,NM_016324.3	0.019131491	0.012808497	0.003317536	0.006357279	0.009618688	0.005028495	0.038078292	0.017508143	0.018856065
ABCA7,NM_019112.3	0	0	0	0	0.012578616	0	0	0	0
IZUMO4,NM_001031735.2	0	0	0	0	0.011363636	0	0	0	0
GNA15,NM_002068.3	0	0	0	0	0	0	0	0	0
LOC100996351,NR_110670.1	0	0	0	0	0.04	0	0.071428571	0	0.1875
ANKRD24,NM_133475.1	0	0	0	0	0	0	0	0	0
PTPRS,NM_002850.3	0.00025845	0.000567552	0.000979328	0.001126241	0.000590747	0.000890319	0.001541171	0.001306308	0.002344977
ZNF559,NM_001202406.1	0.0042241	0.006445047	0	0.004036909	0.001504891	0.000726744	0.010075567	0	0.010079576
ZNF559,NM_001202408.1	0.0042241	0.006388702	0	0.004036909	0.001341382	0.000716846	0.009237875	0	0.010079576
ZNF559-ZNF177,NM_001172650.2	0	0	0.020408163	0.003943218	0	0	0	0.032258065	0.008264463
ZNF559-ZNF177,NM_001202425.1	0	0	0.020408163	0.003943218	0	0	0	0.032258065	0.008264463
TYK2,NM_003331.4	0.001264258	0.001587654	0.001316197	0.00244118	0.002541094	0.003911667	0.001522499	0.00060327	0.001890108
CCDC151,NM_145045.4	0	0	0	0	0.008	0	0	0	0
CCDC151,NM_001302454.1	0	0	0	0	0.008	0	0	0	0
ZNF709,NM_152601.3	0.007803355	0.023058252	0.033285094	0.009101251	0.024005487	0.003194888	0.044901065	0.015451174	0.009463722
NDUFB7,NM_004146.5	0.000448402	0.000172399	0.000306584	0.001595645	0.001038637	0.00199936	0.000761984	0	0.00053401
CYP4F8,NM_007253.3	0	0	0	0	0	0	0	0	0
CRTC1,NM_015321.2	0.001755413	0.001298701	0.005227392	0.003879439	0.000317058	0.000693963	0	0.003231888	0.003101624
ZNF506,NM_001099269.2	0.015253636	0.026192703	0.009370817	0.008810573	0.017494533	0.022637238	0.02657922	0.006100041	0.010362694
ZNF43,NM_001256648.1	0.016786118	0.019894141	0.016080402	0.017401173	0.025623505	0.026133909	0.010824996	0.017872103	0.017317333
FXYD5,NM_001320913.1	0	0	0	0	0	0.00877193	0	0	0
FXYD5,NM_001320912.1	0	0	0.058823529	0	0	0.00877193	0	0	0
ZNF565,NM_152477.4	0.00295858	0.007792208	0	0	0.072580645	0	0.032040472	0.063926941	0.073033708
YIF1B,NM_001039671.2	0.000251004	0	0	0	0	0.00110011	0	0.002995643	0.000301568
YIF1B,NM_001145463.1	0.000249875	0	0	0	0	0.00110011	0	0.00294275	0.000301568
SAMD4B,NM_001303614.1	0.001272528	0.001694828	0.000208812	0.002210133	0.00134253	0.002240423	0.001555705	0.004255448	0.000586029
SAMD4B,NM_018028.3	0.001290169	0.001325747	0.000382922	0.002388647	0.002038768	0.002298183	0.001668659	0.003785578	0.000542716
HIPK4,NM_144685.4	0	0	0	0	0	0	0.007936508	0	0
ZNF575,NM_174945.2	0	0	0	0	0	0	0	0	0
EML2,NM_012155.2	0.005767646	0.006200794	0.009343936	0.007524035	0.013901869	0.010545267	0.01053084	0.006276396	0.006577114
EML2,NR_034098.1	0.005309735	0.006822356	0.009519762	0.008289837	0.015174055	0.013219285	0.013451444	0.006742567	0.007093292
PRKD2,NM_001079882.1	0.001355588	0.000651708	0.000956389	0.00353788	0.005411564	0.00408614	0.006415814	0.002493321	0.003666641
EHD2,NM_014601.3	0.002899528	0.00064433	0.006350296	0.00185031	0.002270434	0.002391161	0.003994319	0.002188868	0.004629073
KLK2,NM_001256080.1	0	0	0	0	0	0	0	0	0
KLK2,NM_001002231.2	0	0	0	0	0	0	0	0	0
ZNF702P,NR_003578.1	0.130434783	0	0	0	0.157894737	0	0	0	0
RDH13,NR_027382.1	0.004822782	0.0072706	0.014501972	0.010264933	0.014734614	0.008621391	0.010118992	0.007620272	0.010719071
RDH13,NM_001145971.1	0.003892368	0.003340538	0.013246823	0.010287336	0.010269307	0.004669715	0.009106134	0.005601079	0.010774343
ZNF787,NM_001002836.3	0.01118614	0.009848541	0.008596974	0.011061947	0.008625948	0.005924393	0.007040461	0.010625052	0.00894198
DUXA,NM_001012729.1	0	0.285714286	0	0	0	0	0	0	0.083333333
RNF126,NM_194460.2	0.002167688	0.002433508	0.002629774	0.003595241	0.004285613	0.004613221	0.002842025	0.003046068	0.003668208
KISS1R,NM_032551.4	0.005376344	0	0	0	0	0	0	0	0
REXO1,NM_020695.3	0.003550576	0.003375068	0.004603749	0.004270833	0.00665991	0.001321004	0.008222116	0.005715975	0.00315742
CSNK1G2,NM_001319.6	0.001201895	0.002036272	0.000990004	0.002697357	0.0027592	0.001895153	0.0016344	0.002066203	0.003266301
DOT1L,NM_032482.2	0.000419927	0.004048729	0.001985685	0.004212407	0.004922183	0.004422754	0.005711639	0.003796006	0.001818059
GNG7,NM_052847.2	0.000780031	0	0	0	0.006550218	0	0.001138304	0.002028398	0.003920287
TLE2,NM_003260.4	0.00011325	0	0.001083591	0	0	0.000880171	0.001344415	0.001998572	0
TLE2,NM_001144761.1	0.000112145	0	0.001081248	0	0	0.000865587	0.001322274	0.001939327	0
CELF5,NM_021938.3	0.001584786	0	0	0	0.00625	0	0.007407407	0	0
CELF5,NM_001172673.1	0.001584786	0	0	0	0.00625	0	0.007407407	0	0
NFIC,NM_001245005.1	0.005516536	0.006545096	0.004758614	0.006704981	0.006260898	0.006556821	0.0066583	0.006774136	0.00626858
NFIC,NM_205843.2	0.005494092	0.006309605	0.004789173	0.006708125	0.006182057	0.006405356	0.006661272	0.006699271	0.005886746
PIP5K1C,NM_012398.2	0.001797718	0.001935257	0.002196653	0.001932367	0.001696353	0.001156547	0.000886025	0.000520472	0.001592818
PIP5K1C,NM_001300849.1	0	0	0	0	0	0	0	0	0
MATK,NM_002378.3	0	0	0	0	0	0	0	0	0
ZBTB7A,NM_001317990.1	0.033759965	0.028099092	0.02707523	0.030311021	0.02953618	0.02855042	0.034594108	0.029073963	0.040226345
STAP2,NM_017720.2	0	0	0	0.009836066	0.097402597	0	0	0	0
UBXN6,NM_025241.2	0.003759286	0.000612808	0.003523194	0.001994483	0.004036464	0.002623272	0.002575346	0.003126194	0.005674588
DPP9,NM_139159.4	0.002226676	0.00682487	0.001962213	0.007551882	0.00218664	0.006581949	0.002970142	0.001474287	0.006046594
PLIN3,NM_005817.4	0.001091564	0.002288394	0.00215662	0.003523323	0.004214494	0.003049598	0.001424181	0.00305757	0.003713829
KDM4B,NM_015015.2	0.003652945	0.002996837	0.003690037	0.003856749	0.004826368	0.003851375	0.003507996	0.003149656	0.004510823
SAFB,NM_001320571.1	0.007403004	0.008811809	0.006384807	0.008140134	0.007129387	0.007522332	0.007591202	0.005483208	0.00954108
CATSPERD,NM_152784.3	0	0	0	0	0	0	0	0	0
NDUFA11,NM_001193375.1	0.071428571	0	0	0	0	0	0	0	0
NDUFA11,NR_034166.2	0.000859449	0.000396017	0.000879306	0.000747922	0.000867249	0.000695735	0.000725856	0.000855992	0.000939144
NDUFA11,NM_175614.4	0.000902587	0.000324017	0.000512011	0.000552905	0.000711165	0.000341424	0.00078453	0.000771972	0.001263181
RFX2,NM_000635.3	0.001030928	0.007963595	0.006578947	0.004130098	0.00695581	0	0.01404741	0.011138278	0.008204193
ACSBG2,NM_001289180.1	0	0	0	0	0	0	0	0	0
KHSRP,NM_003685.2	0.002237749	0.003218299	0.002552311	0.003325495	0.002915928	0.003063587	0.004062459	0.003487482	0.004264699
C3,NM_000064.3	0	0	0	0	0	0	0	0	0
VAV1,NM_001258207.1	0	0	0	0	0	0	0	0	0
ZNF557,NM_001044387.1	0.0189523	0.020481716	0.025250695	0.010776273	0.02539618	0.027052682	0.023440193	0.023250689	0.02401678
INSR,NM_000208.3	0.00569886	0.005098094	0.006700374	0.008774791	0.007506744	0.006150349	0.006364123	0.007689852	0.00835934
ARHGEF18,NM_015318.3	0.00678164	0.004728678	0.003004413	0.00373913	0.005752432	0.002165404	0.008235032	0.008944941	0.006885156
PNPLA6,NM_006702.4	0.001039681	0	0.001238719	0.001680319	0.000219346	0.002884469	0.002311667	0.000484888	0.000574515
TIMM44,NM_006351.3	0.005699577	0.006694231	0.004303667	0.002406228	0.009214412	0.003835827	0.005799666	0.009666081	0.016178067
CCL25,NM_001201359.1	0	0	0	0	0	0	0	0	0
HNRNPM,NM_001297418.1	0.003778467	0.004412456	0.00385973	0.003742538	0.003459116	0.00413025	0.004558086	0.003209968	0.003993869
ADAMTS10,NM_001282352.1	0.042553191	0	0	0	0	0.00952381	0	0	0
MUC16,NM_024690.2	0	0	0	0	0	0	0	0	0
COL5A3,NM_015719.3	0	0	0	0	0	0	0	0	0
PPAN-P2RY11,NM_001040664.2	0.008736895	0.012735327	0.001059603	0.00418513	0.013592946	0.0041841	0.009171837	0.010164897	0.010754717
PPAN-P2RY11,NM_001198690.1	0.008736895	0.012707182	0.001059603	0.00418513	0.013592946	0.0041841	0.009152086	0.010164897	0.010754717
P2RY11,NM_002566.4	0.008736895	0.012735327	0.001059603	0.00418513	0.013592946	0.0041841	0.009171837	0.010164897	0.010754717
SLC44A2,NM_001145056.1	0.000630164	0.001408719	0.0019031	0.004344093	0.001217151	0.003481894	0.003789653	0.0034377	0.002423426
DNM2,NM_001005362.2	0.002270192	0.001780406	0.001710641	0.00164967	0.000930099	0.002479695	0.000937684	0.001642848	0.001249677
CARM1,NM_199141.1	0.000913919	0.001098676	0.000963352	0.002243049	0.001920274	0.001772557	0.001720965	0.001604537	0.001574048
SMARCA4,NM_003072.3	0.000486699	0.00083445	0.001735745	0.001332527	0.001530592	0.001318171	0.002031399	0.001490585	0.002230639
ELOF1,NM_032377.3	0.005086356	0.003208527	0.003376965	0.004213266	0.002844728	0.004188197	0.003614174	0.003072752	0.001668359
ZNF440,NM_152357.2	0.004191617	0.008347245	0.017011834	0	0.016206483	0.008391608	0.009594096	0.001090513	0.010431154
ZNF700,NM_144566.2	0.008849558	0.005418719	0.006603275	0.002788104	0.018099548	0.011618257	0.015997388	0.010111486	0.0004914
ZNF490,NM_020714.2	0.01598934	0.011787819	0.01635514	0.00407332	0.012886598	0.009140768	0.025316456	0.011867905	0.021696252
C19orf43,NR_138095.1	0.000779343	0.001340882	0.002750732	0.0017688	0.002909535	0.002531232	0.002600838	0.002947665	0.00389478
C19orf43,NM_024038.3	0.000631978	0.001197162	0.00141611	0.001294464	0.002326364	0.00186032	0.002439355	0.00256617	0.003585111
C19orf43,NM_001329739.1	0.00063133	0.001191818	0.001413687	0.00129402	0.002324358	0.001857266	0.002435285	0.002562819	0.003581185
MAST1,NM_014975.2	0	0.000426439	0	0.008733624	0.001390821	0.011137163	0.0027833	0.005517689	0
NFIX,NM_002501.3	0.002386715	0.002965692	0.00352873	0.00322094	0.003290075	0.004099468	0.003827573	0.001446979	0.003491515
NACC1,NM_052876.3	0.009839988	0.009770095	0.006007276	0.005781832	0.006306185	0.006746551	0.009073529	0.008324818	0.009616361
CACNA1A,NM_023035.2	0	0	0	0	0	0	0	0	0.086956522
CACNA1A,NM_000068.3	0	0	0	0	0	0	0	0	0.086956522
CC2D1A,NM_017721.4	0.00629275	0	0.004383829	0	0.003701745	0.000522739	0.009389671	0.00041511	0.002740665
IL27RA,NM_004843.3	0.00645828	0.00313087	0.002270148	0.00509684	0.012752858	0.002238639	0.005163511	0.001187413	0.000703235
ADGRL1,NM_001008701.2	0.001747722	0.00174582	0.001273957	0.005158189	0.003729156	0.004043195	0.0036869	0.001979384	0.003594771
LINC01841,NR_134908.1	0.049295775	0.014084507	0.053691275	0.028688525	0.022222222	0.04375	0.034229829	0.040625	0.052631579
PKN1,NM_002741.3	0.000465364	0.000171189	0.001434492	0.000754219	0.001019946	0.000932898	0.001745539	0.00239789	0.003353527
ZNF333,NM_001300912.1	0	0	0	0	0	0	0	0	0
ZNF333,NM_032433.2	0.006295908	0	0.00951087	0	0	0.013157895	0.03125	0	0
SLC1A6,NM_005071.2	0	0	0	0	0	0	0	0	0
SLC1A6,NR_073589.1	0.083333333	0	0	0.071428571	0	0	0	0	0
SLC1A6,NM_001272087.1	0	0	0	0	0	0	0	0	0
AKAP8,NM_005858.3	0.011387988	0.016996378	0.012675839	0.010365029	0.010633061	0.013762616	0.013478157	0.012829296	0.018349696
CYP4F2,NM_001082.4	0	0	0	0	0	0	0	0	0
HSH2D,NM_032855.3	0	0	0	0	0	0	0	0	0
EPS15L1,NM_001258374.1	0.004556471	0.004875406	0.002326447	0.005081706	0.004914331	0.002612152	0.008552025	0.00248227	0.00785872
EPS15L1,NR_047665.1	0.007929561	0.009343555	0.0090736	0.008945134	0.014640736	0.01331516	0.014368477	0.008626834	0.012030107
EPS15L1,NM_021235.2	0.004114901	0.006150914	0.00557041	0.003867792	0.008777063	0.004811805	0.003580486	0.003952569	0.002290837
EPS15L1,NM_001258375.1	0.00405553	0.005999155	0.005512071	0.00376197	0.008693132	0.005080879	0.00380395	0.003908977	0.002261109
EPS15L1,NR_047666.1	0.009045925	0.010813887	0.01174066	0.009977551	0.017469608	0.015930245	0.01563555	0.01151204	0.012691097
EPS15L1,NM_001258376.1	0.002164502	0.011075219	0.007083825	0.000367782	0.007670182	0.01891253	0.006857143	0.011602611	0
CHERP,NM_006387.5	0.007263483	0.003222294	0.00466864	0.00642038	0.006373135	0.006473111	0.006930639	0.007451444	0.006971586
NWD1,NM_001007525.4	0	0	0	0	0	0	0	0	0
NWD1,NM_001290355.2	0	0	0	0	0	0	0	0	0
CPAMD8,NM_015692.2	0	0	0	0	0.071428571	0	0	0	0
HAUS8,NM_033417.1	0.005765694	0.013691961	0.007968404	0.009616696	0.011301637	0.007836822	0.011104864	0.009628368	0.009004017
MYO9B,NM_004145.3	0.001914828	0.001809136	0.001840604	0.002988528	0.003764393	0.002712653	0.003934274	0.001873727	0.002104554
MYO9B,NM_001130065.1	0.001914828	0.001809136	0.001840604	0.002988528	0.003764393	0.002712653	0.003934274	0.001873727	0.002104554
DDA1,NM_024050.5	0.002853236	0.001787469	0.002133209	0.002519172	0.002843515	0.003187749	0.002617184	0.003755612	0.003073071
JAK3,NM_000215.3	0	0	0	0	0	0	0	0	0
KCNN1,NM_002248.4	0	0	0	0	0	0	0	0	0
MAST3,NM_015016.1	0.004202635	0.003739716	0.005783254	0.008981464	0.007540475	0.00703788	0.002441731	0.002213308	0.001856612
PDE4C,NM_000923.5	0.003977022	0	0	0.001007049	0.003690037	0.005698006	0.009126467	0.011058452	0.006245121
ELL,NM_006532.3	0.01523708	0.012367666	0.00671372	0.018913921	0.02111375	0.01063022	0.012666929	0.013807349	0.011182598
GDF1,NM_001492.5	0	0	0	0	0	0.001845018	0.004545455	0.002250985	0
CERS1,NM_021267.4	0	0	0	0	0	0.000962773	0.002002002	0.001171646	0
CERS1,NM_198207.2	0.00295858	0.000177336	0.003391267	0.001983143	0.000532954	0.001414713	0.000354045	0	0.00056243
SUGP2,NM_001017392.4	0.001307021	0.00202765	0.002176584	0.0027292	0.00427875	0.003243633	0.00332087	0.001760994	0.003765699
MEF2B,NM_001145785.1	0	0.010799136	0.004016064	0.004878049	0	0	0.005862647	0.001503759	0.001880878
BORCS8-MEF2B,NR_027307.1	0.004140707	0.002451185	0.002760786	0.002719633	0.003595446	0.003970689	0.002568815	0.002120813	0.004829941
BORCS8-MEF2B,NM_005919.3	0	0.010799136	0.004016064	0.0056926	0	0	0.005862647	0	0
SUGP1,NM_172231.3	0.002796334	0.007244519	0.00945688	0.002268088	0.010297483	0.011813084	0.009030867	0.0054242	0.007731659
GATAD2A,NM_017660.3	0.004313252	0.003333075	0.006592484	0.007122955	0.005383814	0.007951488	0.007943472	0.005425673	0.004229779
ZNF101,NM_001300949.1	0.011978807	0.003955175	0.01072217	0.014632872	0.012497944	0.008653123	0.010005718	0.018099548	0.018699356
ZNF626,NM_001076675.2	0.010446344	0.00714586	0.011931818	0.010613208	0.017869907	0.031612223	0.025742574	0.032258065	0.042477876
ZNF626,NM_145297.3	0.012642225	0	0.030612245	0	0	0	0	0.002816901	0.009230769
ZNF430,NM_001172671.1	0.016045261	0.016115847	0.02385159	0.026881151	0.023943839	0.031074228	0.035542016	0.02267553	0.029907975
ZNF431,NM_133473.3	0.003833253	0.012130402	0.010940919	0.009622502	0.021891419	0.008885299	0.01894452	0.015065913	0.018027572
ZNF708,NM_001297561.1	0.017457887	0.016018908	0.015472313	0.015306122	0.027474595	0.02363854	0.016762241	0.014935989	0.020098258
ZNF708,NM_021269.2	0.017457887	0.016018908	0.015472313	0.015306122	0.027474595	0.02363854	0.016762241	0.014935989	0.020098258
ZNF208,NM_001329971.1	0	0	0	0	0	0	0	0	0
ZNF208,NM_001329974.1	0	0	0	0	0	0	0	0	0
ZNF208,NM_001329973.1	0	0	0	0	0	0	0	0	0
ZNF208,NM_001329972.1	0	0	0	0	0	0	0	0	0
ZNF208,NM_007153.3	0	0.055944056	0	0	0	0	0	0	0
LINC01785,NR_135233.1	0	0	0	0	0	0	0	0	0
ZNF99,NM_001080409.2	0	0	0	0	0	0	0	0	0
LINC01859,NR_110746.1	0	0	0	0	0	0	0	0	0
LINC01224,NR_126448.1	0.002145923	0.005526083	0	0.005841446	0.010599078	0.004258339	0.010533246	0.002739726	0.008488499
ZNF675,NM_138330.2	0.004922067	0.00257732	0.013404826	0.006578947	0.020525452	0.026422764	0.037267081	0.010837438	0.00464191
ZNF254,NM_001278663.1	0.030717987	0.032986111	0.020316027	0.017014037	0.015806988	0.016460905	0.016591609	0.031543463	0.019235336
LOC100420587,NR_110759.1	0	0.03814262	0.054054054	0.1	0	0	0	0	0
LOC284395,NR_040029.1	0	0.055555556	0	0	0	0	0	0	0
ZNF536,NM_014717.2	0.004104669	0.006315789	0.008306709	0.001610594	0.004346607	0.019527235	0.010967548	0.010350019	0.006032302
TSHZ3,NR_138036.1	0.013667776	0.017864843	0.015530227	0.023057383	0.027830172	0.023757745	0.018185147	0.023003635	0.024307063
DPY19L3,NM_001172774.1	0.001178782	0.001392952	0.005910374	0.004818092	0.003952096	0.007090103	0.003464819	0.002618015	0.001447062
ANKRD27,NM_032139.2	0	0.007636577	0.005676658	0.006452914	0.00587314	0.010786802	0.006401862	0.007126831	0.010314529
CEP89,NM_032816.4	0.003171247	0	0	0.002409639	0	0	0.006858711	0	0.000969932
PEPD,NM_000285.3	0.002293182	0.001459924	0.002365141	0.002584216	0.001176967	0.002433135	0.003237167	0.001850727	0.002233657
CHST8,NM_001127895.1	0.005732484	0.006970509	0.001270648	0	0.001085776	0.001445087	0.005597015	0.002153625	0.009977827
GPI,NM_001184722.1	0.002112645	0.000861544	0.00247643	0.002502527	0.002466244	0.002281362	0.00255207	0.002031469	0.002456016
SCGB1B2P,NR_027620.3	0.004926108	0.007364975	0.011049724	0.012358049	0.022165698	0.006898382	0.012582057	0.009505703	0.014145811
ZNF599,NM_001007248.2	0	0.037037037	0	0	0	0	0	0	0
LINC00904,NR_046222.1	0	0	0	0	0	0	0	0	0
ATP4A,NM_000704.2	0	0.002040816	0	0	0	0	0	0	0
WDR62,NM_173636.4	0.002810963	0.015284757	0.001260769	0.00368272	0.00781759	0.005855658	0.011483608	0.005436689	0.010712298
ZFP14,NM_001297619.1	0.009610877	0.010604454	0.004916018	0.007921999	0.013932428	0.009728774	0.009037506	0.014843987	0.004732254
ZNF566,NM_032838.4	0.009010833	0.011284623	0.010531	0.008163919	0.012239902	0.014765985	0.013218056	0.009540714	0.01187143
ZNF529,NM_001145649.1	0.003877472	0.021551724	0.022091311	0.001008065	0.019013361	0.015070922	0.021016311	0.019635344	0.020153278
ZNF529,NR_027239.1	0.03372434	0.032161556	0.019983347	0.027445461	0.026682838	0.02206235	0.011687363	0.010322581	0.007894067
ZNF345,NM_003419.4	0.022445363	0.003610108	0.004509583	0.042145594	0.010638298	0.0125	0	0.00887574	0
ZNF568,NM_001204839.1	0	0	0	0	0.071428571	0	0.047619048	0	0
ZNF420,NM_001329516.1	0.025928696	0.011503532	0.015138023	0.023633678	0.01592719	0.030644593	0.02140884	0.024827586	0.03520895
ZNF420,NM_001329519.1	0.025377869	0.0126785	0.017088356	0.019737991	0.025959153	0.032814903	0.02074774	0.01972632	0.029186124
ZNF420,NM_001329522.1	0.023041475	0.01312531	0.0172	0.023895401	0.016066212	0.033565824	0.02061439	0.025559105	0.033346889
ZNF527,NM_032453.1	0.006730429	0.010439321	0.023177413	0.011235955	0.01105736	0.003950339	0.012681159	0.021154946	0.004794885
ZNF793,NM_001013659.2	0.003745318	0	0	0	0	0	0	0.010695187	0
ZFP30,NM_001320666.1	0.004164188	0.007417397	0.010224949	0.007563479	0.019607843	0.011828487	0.001614639	0.001490313	0.028695181
SIPA1L3,NM_015073.2	0.013104524	0.019303558	0.010526316	0.010408327	0.002840909	0.004047093	0.010590015	0.011731581	0.009102091
RYR1,NM_001042723.1	0.166666667	0	0	0	0	0	0	0	0
ACTN4,NM_001322033.1	0.001691179	0.001235785	0.001514543	0.002241072	0.001696723	0.001846925	0.001523154	0.001578077	0.001372174
ECH1,NM_001398.2	0.001109635	0.000694388	0.00110715	0.000487546	0.0019869	0.000756445	0.001148718	0.000836177	0.001137369
FBXO17,NR_104026.1	0.002117013	0.006155568	0.005600057	0.005786766	0.007697851	0.008217019	0.007139684	0.005204439	0.00534025
FBXO17,NM_024907.6	0.001960595	0.003530987	0.003400879	0.003712215	0.003142772	0.005268532	0.00240985	0.002848539	0.003114713
ACP7,NM_001004318.2	0	0	0	0	0	0	0	0	0
TIMM50,NM_001329559.1	0.001408349	0.001498196	0.001961789	0.001586657	0.002083505	0.002709455	0.001406401	0.002420665	0.002608141
FCGBP,NM_003890.2	0	0	0	0	0	0	0	0	0
AKT2,NM_001330511.1	0.000598158	0.000639301	0.000706844	0.001498557	0.001114493	0.000908597	0.001248095	0.000905193	0.001553521
SPTBN4,NM_020971.2	0	0	0	0	0	0	0	0	0
RAB4B,NM_016154.4	0	0	0	0	0.002298851	0.007323944	0.019908116	0	0.002112889
HNRNPUL1,NM_144732.4	0.003718974	0.004687256	0.004908764	0.004397215	0.003921326	0.004992124	0.00481842	0.004831053	0.005661348
CEACAM21,NM_001288773.2	0	0	0	0	0	0	0	0	0
POU2F2,NM_001207025.2	0.002663116	0.012480499	0	0	0	0.00541028	0.002394636	0.006706408	0.001040583
POU2F2,NM_001247994.1	0.002663116	0.012480499	0	0	0	0.00541028	0.002394636	0.006706408	0.001040583
POU2F2,NM_001207026.1	0	0	0	0	0	0	0	0	0
ZNF526,NM_133444.2	0.010785824	0.032967033	0.015467904	0.004769475	0.039536469	0.030123231	0.029826015	0.01300813	0.013601419
MEGF8,NM_001410.2	0.000827766	0.000187301	0.000946418	0.001980355	0.003794739	0.002784521	0.003079928	0.002274574	0.000875539
PSG11,NM_002785.2	0	0	0	0	0	0	0	0	0
TEX101,NM_031451.4	0	0	0	0	0	0	0	0	0
PLAUR,NM_001005376.2	0	0	0	0	0	0	0	0	0
PLAUR,NM_001301037.1	0.003726952	0.017426593	0.012871591	0.008149569	0.017397882	0.005263158	0.005876393	0.009696756	0.008729812
PLAUR,NM_002659.3	0.003732809	0.017426593	0.012903226	0.008149569	0.017397882	0.005263158	0.005888325	0.009700176	0.00873744
LYPD5,NM_001288763.1	0	0	0	0	0	0	0	0	0
ZNF45,NM_003425.3	0.011758418	0.006763788	0.002690954	0.009117647	0.010651125	0.012921752	0.009836066	0.006185567	0.008618368
ZNF223,NM_013361.5	0	0.014995314	0.045634921	0	0.029255319	0	0.015810277	0.008196721	0
NECTIN2,NM_002856.2	0.001477833	0.004955305	0.008458423	0.004499761	0.001435235	0.001576355	0.005146097	0.005935007	0.003965107
NECTIN2,NM_001042724.1	0.001342411	0	0.001680455	0.000892857	0.000751993	0.002532777	0.004798036	0.004118795	0.004223228
CLPTM1,NM_001282176.1	0.009219199	0.009000317	0.008269295	0.007249628	0.007643474	0.00851222	0.01038614	0.007421071	0.007837962
PPP1R37,NM_019121.1	0.003184099	0.003776435	0.002415751	0.005474917	0.007612925	0.003647258	0.003721211	0.006721915	0.009225806
SIX5,NM_175875.4	0.004754358	0	0.007327586	0.004842615	0.009408075	0	0.005830094	0.001238774	0.000187196
MYPOP,NM_001012643.3	0.002329866	0.001182478	0.003055229	0.002827854	0.003768672	0.003618333	0.002537764	0.002222704	0.00431506
IGFL2,NM_001002915.2	0	0	0	0	0	0	0	0	0
PPP5D1,NM_001205281.1	0	0	0.024691358	0	0	0	0	0	0
ARHGAP35,NM_004491.4	0.007090352	0.007078899	0.005510012	0.008493743	0.008440146	0.007512501	0.008880701	0.009272468	0.00797441
ZC3H4,NM_015168.1	0.009424225	0.01283347	0.008884043	0.009091678	0.008996905	0.010693307	0.012607088	0.015008355	0.015900827
SAE1,NM_001145713.1	0.003390688	0.003274686	0.002537025	0.002161633	0.003054462	0.002334409	0.002820529	0.002952994	0.002998437
SAE1,NM_001145714.1	0.003390688	0.003271361	0.002537025	0.002161633	0.003073986	0.002334037	0.002820529	0.00295262	0.002998437
SAE1,NM_005500.2	0.003390688	0.003274686	0.002537025	0.002161633	0.003054462	0.002334409	0.002820529	0.002952994	0.002998437
C5AR2,NM_001271749.1	0	0	0	0	0	0	0	0	0
SLC8A2,NM_015063.2	0.003663004	0	0	0.003802281	0.000588928	0	0	0	0.000795545
LIG1,NR_135497.1	0.009096409	0.009329085	0.007871074	0.005179312	0.008877478	0.003270646	0.005770566	0.009245863	0.009612292
LIG1,NM_000234.2	0.007933204	0.00853954	0.00635324	0.002704408	0.005258451	0.001572213	0.00415405	0.007765251	0.007679095
CARD8,NM_001184902.1	0	0.006267137	0	0	0.023313492	0.007592191	0.002343018	0.005555556	0.004158004
CARD8,NM_001184904.1	0	0.002762431	0.008490566	0	0	0.00913242	0	0	0.01598579
KDELR1,NM_006801.2	0.001521529	0.001060808	0.001277791	0.002069628	0.00147186	0.001406598	0.001751885	0.001385436	0.00178065
NUCB1,NM_006184.5	0.000321329	0.000624831	0.000298321	0.00088907	0.000866972	0.001112537	0.000986959	0.000841214	0.000628736
TRPM4,NM_001321285.1	0	0.026086957	0	0	0	0	0	0	0
SLC6A16,NM_014037.2	0	0	0	0	0	0	0	0	0
SLC17A7,NM_020309.3	0	0	0	0	0	0	0	0	0
NOSIP,NM_015953.4	0.002723806	0.000854153	0	0.000487448	0.003206062	0.00127011	0.002023381	0	0.001167951
CPT1C,NM_152359.2	0.001256808	0.003464203	0.002767528	0	0	0.002788104	0.001043297	0	0.005524862
SIGLEC11,NM_052884.2	0	0	0	0	0	0	0	0.1875	0
MYH14,NM_024729.3	0	0	0	0	0	0	0	0	0
KLK9,NM_012315.1	0	0	0	0	0	0	0	0	0
ZNF480,NM_001297625.1	0.003346347	0.001799023	0.01227154	0.008068854	0.008362557	0.012759644	0.002804262	0.0075	0.006668519
ZNF534,NM_001291369.1	0.00284264	0.004029658	0.00414193	0.003638481	0.001781737	0.001630324	0.007359383	0.00361241	0.005670184
ZNF701,NM_018260.2	0.010578512	0.013953488	0.023627519	0.012053379	0.015572391	0.018072289	0.011543135	0.025862069	0.01285347
ZNF611,NM_030972.3	0.013896312	0.008922443	0.003315375	0.002814259	0.005638134	0.001863933	0.008478568	0.004901961	0.004562044
ZNF468,NR_102299.1	0.009695664	0.008921933	0.021184778	0.011551155	0.013226453	0.016282225	0.010289389	0.019797624	0.01539742
ZNF468,NM_001277120.1	0.012711864	0.00862069	0.018166804	0.008093525	0.009361702	0.015334948	0.005590496	0.015786877	0.01655481
ZNF468,NM_001008801.1	0.012711864	0.00862069	0.018166804	0.008982036	0.008200259	0.015334948	0.005590496	0.015786877	0.01655481
ZNF677,NM_001317998.1	0	0.01754386	0	0.016949153	0	0	0.027027027	0	0
ZNF525,NM_001348157.1	0	0	0	0.015037594	0.003311258	0	0.00390625	0.056726094	0.002232143
PRKCG,NM_001316329.1	0	0	0	0	0	0	0	0	0
PRKCG,NM_002739.4	0	0	0	0	0	0	0	0	0
CNOT3,NM_014516.3	0.003173596	0.02547619	0.015107008	0.006347767	0.007046277	0.002763703	0.009846154	0.004128354	0.008843537
LILRB4,NM_001278429.3	0	0	0	0	0	0	0	0	0
NLRP7,NM_001127255.1	0	0	0	0	0	0	0	0	0
PTPRH,NM_002842.4	0.010074552	0.00307971	0.005482718	0.005964215	0.004875784	0.003549004	0.008649023	0.007677165	0.007393209
TMEM150B,NM_001282011.1	0	0	0	0	0	0	0	0	0
TMEM150B,NR_104066.1	0.074074074	0	0.084507042	0.1	0.058823529	0	0	0.062827225	0
ISOC2,NM_024710.2	0	0.000621568	0.003868472	0.001954716	0	0.000157729	0.000949818	0.001778305	0.001239856
NLRP9,NM_176820.3	0	0	0	0	0	0	0	0	0
NLRP4,NM_134444.4	0	0	0	0	0	0	0	0	0
NLRP8,NM_001317000.1	0	0	0	0	0	0	0	0	0.1875
ZSCAN5A,NM_001322069.1	0.014270724	0.006947954	0.006246813	0.015719298	0.006553672	0.015562749	0.005737807	0.008131601	0.017686594
ZNF460,NM_001330622.1	0	0.019230769	0	0.00973236	0.009861933	0.014380531	0.010416667	0	0
ZNF460,NM_006635.3	0.037151703	0.018087855	0	0.005138746	0.024509804	0.017825312	0.010416667	0	0.002419355
ZNF550,NM_001277090.1	0.007669365	0.02308627	0.015282392	0.003488372	0.025324274	0.02124743	0.013908206	0.000642674	0.001518219
ZNF550,NM_001277093.1	0.005131495	0.023003195	0.015983322	0.002916869	0.022912047	0.018834081	0.013157895	0.000684932	0.001984127
ZNF551,NM_001270938.1	0.029987239	0.022432332	0.024298525	0.024269759	0.020986359	0.019876628	0.021098119	0.023848492	0.008578782
ZNF256,NM_005773.2	0	0.036764706	0.025179856	0.008810573	0.033783784	0.010852713	0.020833333	0.034632035	0.006864989
ZSCAN22,NM_001321116.1	0.023449553	0.011130899	0.025214082	0.021197471	0.024418161	0.024245423	0.018518519	0.006993007	0.022440945
ZSCAN22,NM_001321117.1	0.023449553	0.011130899	0.025214082	0.021197471	0.024418161	0.024245423	0.018518519	0.006993007	0.022440945
ZNF324,NM_014347.2	0.018451665	0.012389015	0.02793995	0.022194357	0.02373148	0.017175048	0.021671018	0.028587764	0.02758216
WASH5P,NR_033266.1	0	0	0	0	0.232142857	0.09	0	0	0
FAM138F,NR_026820.1	0	0	0	0	0	0	0	0	0
LINC01002,NR_028324.1	0	0	0	0	0	0	0	0	0
PLPP2,NM_177543.2	0	0.009508716	0.012658228	0	0	0	0	0.111111111	0
MIER2,NM_017550.2	0.008293288	0.007572889	0.008081986	0.00827346	0.004269055	0.004484305	0.010077338	0.010446415	0.015658281
THEG,NM_016585.4	0	0	0	0	0	0	0	0	0
C2CD4C,NM_001136263.1	0	0	0	0.003624648	0	0	0.005936675	0.009458298	0.000571755
SHC2,NM_012435.2	0.013958126	0.000808407	0	0	0.000735294	0	0	0.001098901	0.003836317
ODF3L2,NM_182577.2	0	0	0	0	0	0	0	0	0
MADCAM1,NM_130762.2	0	0	0	0	0	0	0	0	0
TPGS1,NM_033513.2	0	0	0	0	0	0	0	0	0
CDC34,NM_004359.1	0.001080974	0.001335539	0.001610204	0.003690797	0.0026005	0.002878762	0.002463393	0.001780362	0.002255092
GZMM,NM_001258351.1	0	0	0	0	0	0	0	0	0
BSG,NM_198591.2	0.000923827	0.002168492	0.002715345	0.001372183	0.002356109	0.001477487	0.002844461	0.001915533	0.00184136
HCN2,NM_001194.3	0	0	0	0	0	0	0	0.034482759	0
POLRMT,NM_005035.3	0.000234009	0.001181652	0.003022163	0	0.000946202	0.001349248	0.000512243	0.00267868	0.002570907
FGF22,NM_001300812.1	0	0	0	0	0	0	0	0	0
FSTL3,NM_005860.2	0	0	0	0	0.030501089	0	0	0	0
PRSS57,NM_214710.4	0	0	0	0	0	0	0	0	0
PALM,NM_001040134.1	0.001409497	0.001371658	0.002637394	0.003501785	0.001105968	0.005134788	0.003481698	0.00098434	0.002327683
MISP,NM_173481.3	0	0	0	0	0	0	0	0	0
PTBP1,NM_031991.3	0.004070689	0.003513442	0.003987779	0.00348263	0.003075834	0.003362542	0.005877009	0.004310002	0.005825382
PLPPR3,NM_024888.2	0	0	0	0	0	0	0	0	0
AZU1,NM_001700.4	0	0	0	0	0	0	0	0	0
PRTN3,NM_002777.3	0	0	0	0	0	0	0	0	0
ELANE,NM_001972.3	0	0	0	0	0	0	0	0	0
CFD,NM_001928.3	0	0	0	0	0	0	0	0	0
MED16,NM_005481.2	0	0	0	0.001529312	0.000327547	0.002612785	0.002514932	0.000645578	0.001412629
R3HDM4,NM_138774.3	0.001292908	0.001460486	0.000404258	0.002911208	0.003007108	0.001002883	0.001441554	0.004176293	0.001311762
ARID3A,NM_005224.2	0.003135236	0.002554061	0.007481736	0.0072845	0.010564912	0.00990099	0.007757729	0.011036278	0.012880182
WDR18,NM_024100.3	0.001089332	0.001583126	0.000684442	0.001941422	0.000805215	0.001273486	0.001241715	0.000789501	0.000937281
GRIN3B,NM_138690.2	0	0	0	0	0	0	0	0	0
TMEM259,NM_001033026.1	0.002641521	0.001239915	0.001664506	0.002044381	0.002280753	0.001793879	0.00196454	0.002428177	0.002446317
TMEM259,NM_033420.3	0.002641521	0.001239915	0.001664506	0.002044381	0.002280753	0.001793879	0.001964251	0.002428177	0.002446317
CNN2,NM_001303499.1	0.002216558	0.000218341	0.000942618	0.001139385	0	0.000500918	0	0.004393376	0.000628536
ARHGAP45,NM_001258328.2	0	0	0	0	0	0.045180723	0	0	0
POLR2E,NM_002695.3	0.000619325	0.001074847	0.001367159	0.001255951	0.000973137	0.001485438	0.000993355	0.000852949	0.001637779
GPX4,NM_002085.4	0.001364256	0.001660355	0.00160556	0.000546946	0.001500302	0.00098668	0.00046551	0.001257618	0.001363471
GPX4,NM_001039847.2	0.0014088	0.001625953	0.001594896	0.000486521	0.001499638	0.001049406	0.000324894	0.001342767	0.001444808
SBNO2,NM_001100122.1	0.004493151	0.003839824	0.009885576	0.00554301	0.005709698	0.006332167	0.00921659	0.009284093	0.008594019
STK11,NM_000455.4	0.004724519	0.004679787	0.004041482	0.005623088	0.007994186	0.006975881	0.006180194	0.003453663	0.007742894
CBARP,NM_152769.2	0	0	0	0	0	0	0	0	0
ATP5D,NM_001001975.1	0.001217402	0	0.001215172	0	0.000882724	0.0003	0.000530129	0.001228037	0.000138293
MIDN,NM_177401.4	0.016330162	0.014459582	0.016387846	0.020322181	0.019975929	0.018615566	0.020256966	0.017616594	0.020096204
CIRBP-AS1,NR_027271.1	0.001128668	0	0.000525762	0	0.007628735	0.002523129	0.005412157	0.003748438	0.013208586
CIRBP,NM_001300829.1	0.003825728	0.004455167	0.003648949	0.003835709	0.003628774	0.005095693	0.004627282	0.004561719	0.004239195
CIRBP,NM_001300815.1	0.015642972	0.008231808	0.009456265	0.019365823	0.020228216	0.014178482	0.017409604	0.013129103	0.026411108
C19orf24,NM_017914.3	0.002465057	0.003482639	0.003500216	0.002806937	0.0016487	0.003213594	0.002475679	0.003366179	0.0046152
EFNA2,NM_001405.3	0.002423823	0.003613761	0.007499354	0.011911111	0.003312549	0.010188627	0.006487488	0	0.004684976
MUM1,NM_032853.3	0.002519658	0.001349042	0.001269036	0.003379692	0.005008347	0.004995727	0.004851937	0.003138401	0.0050825
NDUFS7,NM_024407.4	0.001084231	0.001083798	0.000463055	7.42E-05	0.000872528	0.001255812	0.000514111	0.001164653	0.001366318
GAMT,NM_000156.5	0	0.000792142	0	0	0	0.004140444	0.000157356	0	0.000203749
GAMT,NM_138924.2	0	0.009266409	0	0.001445087	0.010458568	0.003150315	0.000502765	0.000510465	0
DAZAP1,NM_018959.3	0.002004678	0.002108693	0.00201965	0.002439501	0.002504717	0.002488393	0.001965889	0.002227748	0.003040932
DAZAP1,NM_170711.2	0.002004552	0.002108693	0.00201919	0.002439448	0.002504676	0.002488257	0.001965889	0.00222759	0.003040752
RPS15,NM_001018.4	0.00151331	0.001220251	0.001572113	0.001794794	0.001530558	0.001192024	0.00220105	0.001989011	0.001746346
APC2,NM_005883.2	0.003182382	0.002695418	0.0011956	0.002521982	0.004931389	0.005506249	0.00340576	0.00368991	0.004837359
C19orf25,NM_152482.2	0.003393463	0.005933682	0.002366127	0.002119243	0.006187941	0.002543059	0.002688172	0.003547579	0.001748916
PCSK4,NM_017573.4	0	0	0	0	0.090909091	0	0	0.03649635	0
REEP6,NM_138393.2	0.000797766	0.002773284	0.00089579	0.002172968	0.004722285	0.001027485	0.001822739	0	0
ADAMTSL5,NM_213604.2	0	0	0	0	0	0	0	0	0.043478261
PLK5,NM_001243079.1	0	0	0	0	0	0	0	0	0
MEX3D,NM_203304.3	0.0065438	0.00483602	0.008503401	0.009597314	0.008377703	0.011587031	0.007859127	0.007519565	0.00759843
MEX3D,NM_001174118.1	0.006585872	0.004844188	0.008505924	0.009582089	0.008415282	0.011589404	0.007887792	0.007545176	0.007613241
MBD3,NM_001281453.1	0.003227096	0.001821343	0.002508739	0.001444934	0.001517163	0.000818713	0.004240967	0.002849664	0.003176238
UQCR11,NM_006830.3	0.001261375	0.000995358	0.001206762	0.001627378	0.001421758	0.001133383	0.001342866	0.001674666	0.001702203
TCF3,NM_001136139.2	0.002452548	0.003118932	0.003109343	0.003292079	0.00318075	0.004092983	0.00443087	0.003778923	0.00270456
ATP8B3,NM_001178002.2	0	0	0	0	0	0	0	0	0
ATP8B3,NR_047593.2	0	0	0	0	0	0	0	0	0
MIR1909,NR_031730.1	0	0	0	0	0	0	0	0	0
KLF16,NM_031918.3	0.003613389	0.007043837	0.004367083	0.005687778	0.005455851	0.00605843	0.004314747	0.004219716	0.003863988
ABHD17A,NM_031213.3	0.000509269	0.001495886	0.000154385	0.003196212	0.001749207	0.001469662	0.003174751	0.001618572	0.001800991
ADAT3,NM_001329533.1	0.013129103	0.01627543	0.010967099	0.022075472	0.015910154	0.012811513	0.007971821	0.013762903	0.028751552
SCAMP4,NM_001329539.1	0.00630006	0.006853227	0.003780425	0.007312727	0.006334747	0.006005468	0.004665758	0.005777008	0.007409581
CSNK1G2-AS1,NR_033400.1	0	0	0	0	0	0	0	0	0
BTBD2,NM_017797.3	0.00245309	0.00278715	0.002445448	0.002719801	0.002336619	0.000883246	0.001272669	0.004891597	0.002593473
MKNK2,NM_199054.2	0.002778852	0.005786834	0.002174015	0.006496837	0.006679048	0.006838031	0.005258424	0.004319982	0.005737884
MKNK2,NM_017572.3	0.002954362	0.005832739	0.002251357	0.006962881	0.006605357	0.007175936	0.005384232	0.004409054	0.005703259
MOB3A,NM_130807.2	0.005468556	0.000766675	0.002062463	0.005543579	0.008179959	0.012513802	0.002182347	0.008470226	0.0088
AP3D1,NM_001261826.1	0.00150576	0.002185792	0.003447735	0.002178591	0.004089488	0.001227793	0.004336067	0.005453508	0.005759601
PLEKHJ1,NM_001300836.1	0.001325381	0.004344678	0.002507837	0.006163328	0.000865052	0	0.011877828	0.005726557	0
PLEKHJ1,NM_018049.2	0.006406354	0.004279906	0.005206365	0.002536941	0.00354355	0.003565272	0.003574144	0.002199329	0.004147899
MIR1227,NR_031596.1	0	0	0	0	0	0	0	0	0
MIR6789,NR_106847.1	0	0	0	0	0	0	0	0	0
SF3A2,NM_007165.4	0.002375097	0.0015436	0.002162454	0.001749865	0.001278072	0.001316656	0.001629796	0.001267551	0.002067137
AMH,NM_000479.4	0.013609851	0.011602611	0	0.015553522	0.018334206	0.003938946	0.000936768	0.008029197	0.009240246
JSRP1,NM_144616.3	0	0	0	0	0	0	0	0	0
OAZ1,NM_001301020.1	0.002937048	0.002642408	0.002709187	0.003848963	0.00354125	0.004160632	0.002937486	0.002937567	0.003603914
C19orf35,NM_198532.2	0	0	0	0	0	0	0	0	0
LINGO3,NM_001101391.1	0	0	0	0	0	0	0	0	0
LSM7,NM_016199.2	0.001180784	0.001134368	0.000929774	0.001621698	0.001446426	0.001300407	0.001846817	0.001403485	0.00187174
SPPL2B,NM_152988.2	0.001476894	0.00406746	0.002577873	0.002298983	0.004437466	0.003612499	0.006808216	0.004818772	0.004332273
SPPL2B,NM_001077238.1	0.001476894	0.00406746	0.002577873	0.002296343	0.004437466	0.003612499	0.006808216	0.004818772	0.004332273
TMPRSS9,NM_182973.2	0	0	0	0	0	0	0	0	0
TIMM13,NM_012458.3	0.00138992	0.001731762	0.001634194	0.001424237	0.001418586	0.001445566	0.001313951	0.001392385	0.001160985
LMNB2,NM_032737.3	0.002299864	0.002744379	0.002074647	0.003497716	0.003163267	0.002984565	0.003420581	0.003389273	0.003960656
MIR7108,NR_106958.1	0	0	0	0	0	0	0	0	0
LINC01775,NR_134931.1	0	0	0	0.034632035	0	0.027777778	0	0.021052632	0
GADD45B,NM_015675.3	0.021491783	0.012962963	0.028125	0.018160516	0.031108597	0.027683341	0.016139044	0.02195122	0.018668831
DIRAS1,NM_145173.3	0.000880282	0.008489292	0.006112909	0.001557286	0.005045727	0.006927073	0.003973271	0.005758157	0.01179709
SLC39A3,NM_144564.4	0.004395871	0.00401676	0.004939638	0.005713511	0.003998971	0.004310345	0.003714641	0.004640415	0.0039825
SLC39A3,NM_213568.1	0.003898236	0.001246572	0.004796163	0.001485001	0.002201027	0.004439512	0.004983803	0.002994012	0.005948089
SGTA,NM_003021.3	0.001879671	0.00109234	0.001692628	0.001649855	0.00175421	0.002424033	0.003029194	0.003268831	0.002087647
THOP1,NM_003249.4	0.001193413	0.002086886	0.000322081	0.003007741	0.00179142	0.001457814	0.001136527	0.001179585	0.002457707
ZNF554,NM_001102651.1	0.001162791	0.000835422	0	0.003610108	0.009508716	0.002610966	0	0.003740648	0
ZNF555,NM_001172775.1	0.007480315	0.008291874	0.029733959	0.012765957	0.010529311	0.011113855	0.024158126	0.01826484	0.013473054
ZNF556,NM_001300843.1	0	0.010309278	0	0	0	0	0	0	0
ZNF57,NM_173480.2	0.013313609	0.042201835	0.045528455	0.014033264	0.044146825	0.029635902	0.045751634	0.030153238	0.02754491
ZNF77,NM_021217.2	0.004884005	0.00893796	0.013276686	0.017164654	0	0.012730745	0.019769035	0.005523067	0.012996567
TLE6,NM_001143986.1	0.004819277	0	0	0	0	0	0	0.004340278	0
AES,NM_001130.5	0.005932792	0.00210891	0.007502444	0.006818648	0.006001604	0.005120188	0.007043192	0.006510417	0.003343239
GNA11,NM_002067.4	0.004521097	0.004555749	0.003841631	0.005594727	0.004593382	0.005162013	0.00476537	0.004324879	0.005172753
S1PR4,NM_003775.3	0	0	0	0	0	0	0	0	0
NCLN,NM_001321463.1	0.001292019	0.00045886	0.00128049	0.000966394	0.00070535	0.00226983	0.002954374	0.002215839	0.001382455
SMIM24,NM_001136503.1	0	0	0	0	0	0	0	0	0
DOHH,NM_031304.4	0.006740955	0.012644143	0.01293723	0.0024888	0.006010253	0.004484998	0.006671799	0.011279311	0.003480018
FZR1,NM_016263.3	0.00282167	0.002729754	0.000376081	0.004884857	0.006135738	0.00772682	0.002178649	0.004693367	0.003549246
C19orf71,NM_001135580.1	0	0	0	0	0	0	0	0	0
MFSD12,NM_174983.4	0	0	0	0	0.001103753	0	0.000415887	0.000528402	0.00349534
HMG20B,NM_006339.2	0.003641591	0.000220245	0	0.004042072	0.002043811	0.004174827	0.002316602	0.000300829	0.002513584
GIPC3,NM_133261.2	0	0	0	0	0	0	0	0	0
TBXA2R,NM_001060.5	0.035714286	0	0	0	0	0.003351955	0	0.011965812	0
TBXA2R,NM_201636.2	0.114285714	0	0	0	0	0	0	0.039548023	0
CACTIN,NM_001080543.1	0.005052499	0.005463439	0.002831608	0.005273335	0.010073111	0.011601963	0.012531739	0.003152314	0.01037376
CACTIN,NM_021231.1	0.0050673	0.005471434	0.002867384	0.005291472	0.010116668	0.011635341	0.012624804	0.003168887	0.010394375
TJP3,NM_001267560.1	0	0	0	0	0	0	0	0	0
APBA3,NM_004886.3	0.001622279	0.001896633	0.002799311	0.001178203	0.001332889	0.004408818	0.00154533	0.002002773	0.004658172
MRPL54,NM_172251.2	0.003909367	0.00418112	0.003613118	0.001147271	0.003547106	0.003447525	0.003626135	0.003229434	0.002395098
RAX2,NM_001319074.1	0	0	0	0	0	0	0	0	0
ZFR2,NM_015174.1	0	0	0	0	0	0	0	0	0
ZFR2,NR_027149.1	0	0.00525394	0	0.054263566	0.001680672	0.040201005	0.023872679	0.00807537	0.002915452
ZFR2,NM_001145640.1	0	0.005076142	0	0.08	0	0	0	0.008185539	0
ATCAY,NM_033064.4	0.002272174	0.002144816	0.002003765	0.003783988	0.004219409	0.003678436	0.002629465	0.001969853	0.001181284
NMRK2,NM_170678.2	0	0	0	0	0	0	0	0	0
DAPK3,NM_001348.2	0.002908312	0.004615858	0.006142844	0.0030092	0.005192425	0.001637063	0.00788901	0.003659866	0.006199067
MIR637,NR_030367.1	0	0	0	0	0	0	0	0	0
EEF2,NM_001961.3	0.002604388	0.002664045	0.002691411	0.00256402	0.002446635	0.002130181	0.00344446	0.002945069	0.003246995
SNORD37,NR_002602.1	0	0	0	0	0	0	0	0	0
PIAS4,NM_015897.3	0.005059183	0.008278022	0.008525277	0.010535723	0.007373106	0.01297703	0.00974026	0.010470492	0.010528468
MAP2K2,NM_030662.3	0.001012119	0.001061897	0.000885498	0.00101626	0.000481018	0.000517178	0.002066673	0.000745694	0.001342248
CREB3L3,NM_001271995.1	0	0	0	0	0	0	0	0	0
CREB3L3,NM_001271997.1	0	0	0	0	0	0	0	0	0
SIRT6,NM_001321064.1	0.001136364	0.003974276	0.001070091	0.000984058	0.001664817	0.008861685	0.00340975	0.00302308	0.004965035
SIRT6,NM_016539.3	0.001136364	0.003974276	0.001070091	0.000984058	0.001664817	0.008861685	0.00340975	0.00302308	0.004965035
EBI3,NM_005755.2	0	0	0	0	0	0	0	0	0
CCDC94,NM_018074.5	0.006049607	0.008963332	0.012521633	0.003838338	0.005867216	0.005353818	0.010978611	0.010389858	0.004492673
SHD,NM_020209.3	0.0003711	0.000827894	0.000579352	0.000288037	0.001409668	6.26E-05	0.001032619	0.000587648	0.000828832
TMIGD2,NM_144615.2	0	0	0	0	0	0	0	0	0
FSD1,NM_001330429.1	0.001205037	0.001091873	0.00098264	0.000266052	0.000835073	0.001043346	0.003038488	0.000969193	0
FSD1,NM_024333.2	0.001228124	0.001117943	0.000993295	0.000270173	0.000540482	0.001053337	0.003100668	0.000982456	0
MPND,NM_001159846.2	0.00306644	0	0	0	0	0	0	0	0.001990446
SH3GL1,NM_001199944.1	0.001976593	0.001447924	0.000874046	0.002496281	0.002045403	0.001559463	0.001995308	0.003367718	0.002442046
CHAF1A,NM_005483.2	0.004437762	0.004385306	0.003656426	0.004963703	0.00389755	0.003514021	0.002886675	0.005843594	0.005663881
HDGFRP2,NM_032631.3	0.001513601	0.00068046	0.002826478	0.003990025	0.00450291	0.002332596	0.004125387	0.001761475	0.002459182
PLIN4,NM_001080400.1	0	0	0	0	0.066666667	0	0	0	0
PLIN5,NM_001013706.2	0	0.027777778	0	0	0	0	0	0	0.0048
LRG1,NM_052972.2	0	0	0	0	0	0	0	0	0
SEMA6B,NM_032108.3	0	0	0	0	0	0	0	0	0
TNFAIP8L1,NM_152362.2	0.000295639	0.002424415	0.002035529	0.00312989	0.002751572	0.001213592	0.006345703	0.005443	0.009564293
MYDGF,NM_019107.3	0.003033414	0.00296104	0.003709291	0.003295778	0.002478475	0.002601635	0.002602934	0.001543693	0.003864275
DPP9-AS1,NM_001242901.1	0	0	0	0	0	0	0	0	0
FEM1A,NM_018708.2	0.011060738	0.010127546	0.00865588	0.007601935	0.015191717	0.009606752	0.010551497	0.009505293	0.008951965
TICAM1,NM_182919.3	0.007749207	0.019082958	0.014839885	0.008415147	0.014149849	0.011448949	0.012182203	0.011406315	0.019147622
ARRDC5,NM_001080523.1	0	0	0	0	0	0	0	0	0
UHRF1,NM_001290050.1	0.004515904	0.006130587	0.006575353	0.002437808	0.005437278	0.006312157	0.007271856	0.005118092	0.005959996
ZNRF4,NM_181710.3	0	0	0	0	0	0	0	0	0
TINCR,NR_027064.2	0.00952381	0.033613445	0	0.060344828	0	0.013888889	0.038327526	0	0.078534031
SAFB2,NM_014649.2	0.002431573	0.003130625	0.002457757	0.003962048	0.004916904	0.009757711	0.00515592	0.002968859	0.004738837
C19orf70,NM_001308240.1	0.000192976	0.000184877	0.001033176	0.000307977	0.001269841	0.00065083	0.000935782	0.001251043	0.000834202
HSD11B1L,NM_198704.2	0	0.003492687	0.000322061	0.001531394	0.000429738	0.008797654	0	0.000801925	0
HSD11B1L,NM_001267869.1	0	0.003412241	0.000321543	0.00151548	0.000423191	0.008797654	0	0.000781861	0
HSD11B1L,NM_001267870.1	0	0.003485839	0.000321647	0.00151548	0.000425351	0.008797654	0	0.000801925	0
RPL36,NM_033643.2	0.000550822	0.00060796	0.000728397	0.000845382	0.000977594	0.000982068	0.001439119	0.001272989	0.000717257
LONP1,NM_001276479.1	0.002056643	0.003505003	0.002939676	0.010422951	0.002671991	0.001277733	0.003552951	0.001937423	0.004346953
LONP1,NR_076392.1	0.002270777	0.003725514	0.003829797	0.01054979	0.00513992	0.00246295	0.004382356	0.002794214	0.005832387
PRR22,NM_001134316.1	0.029761905	0.001736111	0	0.013888889	0	0	0	0.013888889	0.007246377
DUS3L,NM_020175.2	0.016925697	0.001226492	0.017079807	0.015384615	0.009411765	0.008	0.006403013	0.019891714	0.015630551
NRTN,NM_004558.4	0	0	0	0	0	0.011450382	0	0	0.001315789
FUT6,NM_000150.2	0	0	0	0	0	0	0	0	0
FUT3,NM_000149.3	0	0	0	0	0	0	0	0	0
FUT5,NM_002034.2	0	0	0	0	0	0	0	0	0
VMAC,NM_001017921.3	0.006593407	0.04	0	0	0	0	0.063253012	0.011086475	0
CAPS,NM_080590.3	0	0	0	0	0	0.036363636	0.03649635	0	0
RANBP3,NM_007322.2	0.002773949	0.00215186	0.003655171	0.003352304	0.003191805	0.00465206	0.003208234	0.005155529	0.004246161
MLLT1,NM_005934.3	0.003689807	0.001062372	0.003221565	0.004211376	0.003278888	0.003703812	0.003796469	0.002929712	0.003329709
ACER1,NM_133492.2	0	0	0	0	0	0	0	0	0
CLPP,NM_006012.2	0.00264677	0.002006143	0.001482445	0.00261914	0.002548146	0.001699962	0.002042834	0.000943833	0.002111059
ALKBH7,NM_032306.3	0.00107633	0.001535705	0.01179787	0	0.000538068	0	0.012724445	0.000897163	0.010286424
PSPN,NM_004158.3	0	0.002242152	0	0	0	0	0	0	0
GTF2F1,NM_002096.2	0.004775549	0.004895895	0.004715753	0.006040364	0.00700992	0.006924232	0.006292366	0.006951626	0.007579427
MIR6885,NR_106945.1	0	0	0	0	0	0	0	0	0
MIR6790,NR_106848.1	0	0	0	0	0	0	0	0	0
LOC390877,NM_001321601.1	0	0	0	0	0	0	0	0	0
MIR3940,NR_037505.1	0	0	0	0	0	0	0	0	0
SLC25A41,NM_001321298.1	0	0	0	0.004790419	0	0.041958042	0	0	0
SLC25A41,NR_135612.1	0	0.003144654	0	0.008705114	0	0.025974026	0	0.007272727	0
SLC25A23,NM_024103.2	0.001062982	0.002797017	0.001241151	0.002571996	0.002278848	0.002788762	0.002986656	0.001888002	0.002051457
CRB3,NM_174882.2	0	0.046511628	0	0	0	0	0	0	0
CRB3,NM_174881.3	0	0.046511628	0	0	0	0	0	0	0
DENND1C,NM_024898.3	0	0	0	0	0	0	0	0	0
TUBB4A,NM_006087.3	0	0.001441961	0.00248139	0.002857143	0	0.007819288	0	0	0
TNFSF9,NM_003811.3	0.01650165	0.007092199	0.014694509	0.037320574	0.006944444	0.00795107	0.00619195	0.005430566	0
CD70,NM_001330332.1	0	0	0	0	0	0	0	0.096774194	0
CD70,NM_001252.4	0	0	0	0	0	0	0	0	0
TNFSF14,NM_172014.3	0	0	0	0	0	0	0	0	0
GPR108,NM_001080452.1	0.00416551	0.003366194	0.002601626	0.000399521	0	0.002333042	0.006583507	0.000328947	0
MIR6791,NR_106849.1	0	0	0	0	0	0	0	0	0
TRIP10,NM_004240.3	0.004073904	0.007201391	0.004617672	0.01348354	0.009621207	0.014030965	0.00242483	0.006391112	0.009768153
TRIP10,NM_001288963.1	0.004198947	0.007293763	0.004535689	0.013596233	0.009600981	0.014318117	0.00245821	0.006450057	0.010070371
SH2D3A,NM_005490.2	0	0	0	0	0	0	0	0	0
ADGRE1,NM_001256254.1	0	0	0	0	0	0	0	0	0
ADGRE4P,NR_024075.1	0	0	0.090909091	0	0	0	0.6	0	0
FLJ25758,NR_024372.1	0	0	0	0	0	0	0	0.076086957	0
MBD3L5,NM_001136507.1	0	0	0	0	0	0	0	0	0
MBD3L4,NM_001164419.1	0	0	0	0	0	0	0	0	0
MBD3L2,NM_144614.3	0	0	0	0	0	0	0	0	0
MBD3L3,NM_001164425.1	0	0	0	0	0	0	0	0	0
LOC100128573,NR_024491.1	0	0	0	0	0	0	0	0	0
PEX11G,NM_080662.3	0	0	0	0	0	0	0	0	0
PEX11G,NM_001300881.1	0	0	0	0	0	0	0	0	0
C19orf45,NM_198534.2	0	0	0	0	0	0	0	0	0
ZNF358,NM_018083.4	0.000529418	0.002885335	0.003016136	0.001664067	0.001385876	0.001871274	0.003337885	0.002507786	0.001299751
MCOLN1,NM_020533.2	0.001061571	0.001937234	0.00550381	0.002774475	0.00553761	0.002787734	0.003014066	0.002320186	0.004055881
CAMSAP3,NM_020902.1	0.003403188	0.003949155	0.003921019	0.00712897	0.002610512	0.002672266	0.010730499	0.005286439	0.006817522
XAB2,NM_020196.2	0	0	0	0	0	0	0	0	0
PET100,NM_001171155.1	0.001556403	0.000986535	0.000569476	0.001682059	0.000369535	0.001016372	0.001	0.001782152	0.001076298
PCP2,NM_001271830.1	0	0	0	0	0	0	0	0	0
STXBP2,NM_001127396.2	0	0	0	0	0	0	0	0	0
RETN,NM_001193374.1	0	0	0	0	0	0	0	0	0
MCEMP1,NM_174918.2	0	0	0	0	0	0	0	0	0
TRAPPC5,NM_001042462.1	0.002222716	0.00071582	0.001471887	0.00303463	0.001239596	0.001247466	0.004185308	0.001203369	0.002093997
FCER2,NM_001207019.2	0	0	0	0	0	0	0	0	0
CLEC4G,NM_198492.3	0	0	0	0	0	0	0	0	0
CD209,NR_026692.1	0	0	0	0	0	0	0	0	0
CD209,NM_021155.3	0	0	0	0	0	0	0	0	0
CLEC4M,NM_001144904.1	0	0	0	0	0	0	0	0	0
CLEC4M,NM_001144911.1	0	0	0	0	0	0	0	0	0
EVI5L,NM_145245.4	0.001461002	0.00445939	0.001481135	0.001066273	0.00152658	0.00241752	0.002979209	0.000971581	0.003079824
PRR36,NM_001190467.1	0	0	0	0.055555556	0.055555556	0	0	0.014925373	0
PRR36,NR_104345.1	0	0	0	0.055555556	0.055555556	0	0	0.014925373	0
LYPLA2P2,NR_033250.1	0.000892821	0.001495576	0.001747274	0.001049098	0.000798531	0.002048399	0.000406277	0.002236795	0.002800211
LRRC8E,NM_001268285.2	0	0	0.015789474	0	0.008305648	0.00875	0	0.033057851	0
MAP2K7,NM_145185.3	0.003293222	0.004936883	0.004099843	0.004070004	0.003063549	0.005885307	0.005685048	0.005022181	0.003840608
TGFBR3L,NM_001195259.1	0	0.012858556	0.005023184	0.001445087	0.004250152	0.005486284	0.00224341	0	0.002356902
SNAPC2,NM_003083.3	0.003986082	0.004356091	0.007725226	0.004722787	0.009551948	0.005560632	0.006730008	0.006028929	0.008160452
CTXN1,NM_206833.3	0.010946021	0.009610083	0.009555453	0.011470686	0.008789635	0.007401592	0.00885472	0.008428428	0.008989257
ELAVL1,NM_001419.2	0.004111597	0.003901639	0.003789003	0.005759525	0.004847694	0.004329713	0.005499585	0.00516408	0.005637195
FBN3,NM_001321431.1	0	0	0	0	0	0	0	0	0
CERS4,NM_024552.2	0	0	0	0	0	0	0	0	0
CD320,NM_016579.3	0.002596266	0.001393266	0.001673959	0.003200284	0.0007432	0.000471011	0.002730824	0.002421987	0.002370292
NDUFA7,NR_135539.1	0.001392297	0.002642343	0.003011588	0.00197006	0.002413614	0.002595943	0.002949474	0.001876773	0.001478475
NDUFA7,NM_005001.4	0.001441329	0.002762776	0.003072721	0.002093381	0.002478827	0.002447434	0.003003913	0.001872931	0.001473349
RPS28,NM_001031.4	0.001235533	0.001352822	0.001204754	0.001264404	0.001169269	0.001372069	0.001411819	0.001320353	0.001606463
ANGPTL4,NM_001039667.2	0	0	0	0	0	0.006072874	0.008474576	0	0.009302326
RAB11B-AS1,NR_038237.1	0.006570302	0.019208605	0.001902346	0.002169197	0.008607199	0.006269592	0.017430845	0.012889366	0.015715467
MIR4999,NR_049795.1	0	0	0	0	0	0	0	0	0
RAB11B,NM_004218.3	0.000337873	0.002707324	0.00227573	0.001581573	0.002457645	0.001477651	0.00447885	0.001655208	0.00263924
43526,NM_001005416.1	0.003637466	0	0	0	0.000881057	0	0	0.002675841	0
PRAM1,NM_032152.4	0	0	0	0	0	0	0	0	0
ZNF414,NM_001146175.1	0.002253098	0.007895776	0.004983389	0.00547046	0	0.003209537	0.006496319	0.002282526	0.003856041
ZNF414,NM_032370.2	0.00322841	0.007539683	0.003298516	0	0.002293578	0.002610966	0.011066708	0.004624277	0.000750469
MYO1F,NM_012335.3	0	0	0	0	0.017391304	0.052631579	0.012903226	0	0.004597701
ACTL9,NM_178525.4	0	0	0	0	0	0	0	0	0
OR2Z1,NM_001004699.2	0	0	0	0	0	0	0	0	0
ZNF558,NM_001304350.1	0.005731832	0.012145749	0.005113636	0.002073255	0	0.006400788	0.002410284	0.001962709	0.02092415
MBD3L1,NM_145208.2	0	0	0	0	0	0	0	0	0
ZNF317,NM_001190791.1	0.025856945	0.016426843	0.02048823	0.024572514	0.020915033	0.015843023	0.028684116	0.01510574	0.036891045
OR7D2,NM_175883.2	0	0	0	0	0	0	0	0	0
OR7D4,NM_001005191.2	0	0	0	0	0	0	0	0	0
ZNF699,NM_198535.2	0.014571949	0.020782396	0.038461538	0.046099291	0.036951501	0.127906977	0.022641509	0.018691589	0.029041626
ZNF177,NM_003451.2	0	0	0.020408163	0.003943218	0	0	0	0.032258065	0.008264463
ZNF266,NM_001271314.1	0.017867661	0.011325967	0.008586323	0.007646559	0.013710879	0.017100763	0.010622155	0.013744813	0.016840114
ZNF560,NM_152476.2	0	0	0	0	0	0	0	0	0
ZNF426,NM_001300883.2	0.011150235	0.011691023	0.013470605	0.009692888	0.012008129	0.018118467	0.0173454	0.018335807	0.014266973
ZNF426,NM_001318056.1	0.0109447	0.011691023	0.01330672	0.009366065	0.011988196	0.018505747	0.018110318	0.018230749	0.014266973
ZNF121,NM_001308269.1	0	0	0	0	0	0	0	0	0
ZNF561,NM_152289.2	0.01564871	0.014802065	0.015075377	0.011811877	0.017644135	0.013804594	0.018270402	0.016305916	0.017007535
ZNF562,NM_001130031.1	0.014695276	0.00654335	0.017427625	0.012791741	0.012889256	0.008597459	0.009736045	0.007711701	0.023932302
FBXL12,NM_001316938.1	0.017999363	0.017934003	0.012613522	0.022560203	0.012800534	0.016419253	0.019031894	0.015175301	0.022843228
UBL5,NM_001048241.2	0.001166852	0.001245847	0.001185159	0.001490284	0.001220786	0.001479055	0.001105601	0.001438264	0.001586927
PIN1,NM_006221.3	0.000937326	0.000767272	0.001472734	0.001602702	0.001103905	0.001367338	0.001031138	0.000486865	0.001329198
OLFM2,NM_001304348.1	0	0	0	0	0	0	0	0	0
RDH8,NM_015725.2	0	0	0	0	0	0	0	0	0
C19orf66,NM_001308277.1	0.006441224	0.003231018	0.008547009	0.013422819	0.004761905	0.004444444	0	0.004667445	0
ANGPTL6,NM_031917.2	0	0	0	0.00093985	0.002645503	0	0	0	0
ANGPTL6,NM_001321411.1	0	0	0	0.00093985	0.002645503	0	0	0	0
PPAN,NM_001346139.1	0.003760507	0.00261272	0.005350195	0.010123735	0.007496529	0.005116162	0.006240858	0.007550522	0.00988691
EIF3G,NM_003755.4	0.006738583	0.00112542	0.007101754	0.001739826	0.001825999	0.006913629	0.002318101	0.006619573	0.006690988
DNMT1,NM_001318730.1	0.001711473	0.002237607	0.001960748	0.002144823	0.001578229	0.002256239	0.002695511	0.002369745	0.005066132
S1PR2,NM_004230.3	0.010840108	0.009019166	0.011363636	0.007877738	0.01035554	0.009588146	0.011297261	0.009496742	0.009842001
MRPL4,NM_146387.1	0.002612791	0.002770083	0.003077752	0.002206505	0.001936433	0.001970232	0.001845577	0.001860723	0.002151529
MRPL4,NM_146388.1	0.003240715	0.003403938	0.004083762	0.003345719	0.003104752	0.00276503	0.003037065	0.003211918	0.003339818
ICAM1,NM_000201.2	0	0	0	0	0	0	0	0	0
ICAM4,NM_001039132.2	0.009009009	0	0	0	0	0	0.011235955	0	0
ICAM4,NM_001544.4	0.009009009	0	0	0	0	0	0.010526316	0	0
ICAM5,NM_003259.3	0	0	0	0	0	0	0	0	0
ZGLP1,NM_001103167.1	0	0	0.01242236	0.133333333	0	0	0	0	0.017369727
FDX1L,NM_001031734.3	0.00332508	0.00180462	0.002178423	0.003006227	0.000243576	0.002364066	0.001636819	0.003160033	0.002333042
RAVER1,NM_133452.2	0.004836759	0.005614759	0.005967378	0.002857771	0.003598417	0.004170468	0.004018871	0.003331557	0.006893296
ICAM3,NM_001320606.1	0.007399103	0.007035497	0.01015744	0.008964955	0.008019008	0.009946125	0	0.008945096	0.006953067
CDC37,NM_007065.3	0.000978014	0.000988728	0.001019689	0.001361916	0.001740695	0.001273451	0.001616674	0.000893615	0.001919042
MIR1181,NR_031592.1	0	0	0	0	0	0	0	0	0
PDE4A,NM_001243121.1	0.002661597	0.007527706	0.001858977	0.009867878	0.008698561	0.012591611	0.003558719	0.006661329	0.006244841
KEAP1,NM_012289.3	0.004689391	0.007312579	0.004871784	0.008781806	0.006037621	0.005211446	0.00720652	0.008154849	0.006050269
S1PR5,NM_030760.4	0	0	0	0	0	0.037037037	0.037037037	0	0
ATG4D,NM_032885.5	0.000684369	0.005721291	0.005994358	0.003670517	0.005244428	0.001685685	0.002171137	0.002536585	0.006473353
KRI1,NM_023008.3	0.002881671	0.006020799	0.003425537	0.007837549	0.005168255	0.002739044	0.007912957	0.005925926	0.006736842
CDKN2D,NM_001800.3	0.009387948	0.013999164	0.001264143	0.011511684	0.00674691	0.009816688	0.007387959	0.009710805	0.00954033
AP1M2,NM_001300887.1	0.001094092	0.010405257	0.002231431	0.007151872	0	0	0.011992005	0.00530504	0
ILF3-AS1,NR_024333.1	0.007267551	0.014039418	0.010191701	0.008285668	0.008034863	0.009210468	0.015199416	0.010282975	0.012092622
ILF3,NM_153464.2	0.005591799	0.002433865	0.003056302	0.00178536	0.002839546	0.001713078	0.003311969	0.004471806	0.006752082
ILF3,NM_004516.3	0.005537326	0.002422984	0.003030303	0.00178536	0.002833426	0.001712329	0.00329198	0.004803016	0.006823226
ILF3,NM_012218.3	0.00204691	0.003456599	0.003144814	0.002800103	0.002189508	0.003229505	0.004186619	0.00374547	0.004291673
QTRT1,NM_031209.2	0.005681818	0.000233155	0.000275217	0.002135383	0.005799813	0.002533427	0.009270965	0.001543943	0.003732242
MIR199A1,NR_029586.1	0	0	0	0	0	0	0	0	0
TMED1,NR_104015.1	0.007703871	0.008558262	0.00407988	0.007305669	0.004132231	0.002011398	0.00584922	0.004761905	0.001653439
TMED1,NM_006858.3	0.00783789	0.008718981	0.002699387	0.001282874	0.004132231	0.002018163	0.00608931	0.004716981	0.00125448
C19orf38,NM_001136482.1	0	0	0	0	0	0	0	0	0
YIPF2,NM_001321439.1	0.001392273	0.003685277	0.001071811	0.005112575	0.001362089	0.00436033	0.002212622	0.004107178	0.001908239
TIMM29,NM_138358.2	0.009861592	0.008180511	0.015187035	0.011773211	0.016886478	0.010241163	0.009803922	0.006755586	0.008633765
LDLR,NM_001195799.1	0.025275194	0.021521661	0.025432115	0.02382992	0.021592855	0.024448197	0.033938313	0.030948687	0.0341248
SPC24,NM_001317033.1	0.001745779	0.003049749	0.004555904	0.00189371	0.004339711	0.002870012	0.005525502	0.003273979	0.00440004
SPC24,NM_001317031.1	0.001747146	0.003051688	0.003860512	0.001928759	0.004345388	0.002887971	0.005555556	0.003308687	0.004409961
SPC24,NM_001317032.1	0	0	0	0	0.021978022	0.012987013	0	0	0
KANK2,NM_015493.6	0.00277156	0.001337951	0.002633735	0.00899129	0.002558667	0.0019879	0.006194219	0.006274078	0.008174924
DOCK6,NM_020812.3	0.002633889	0.000338257	0.00153198	0.001329948	0.002013177	0.005063291	0.002095181	0.000126823	0.003114216
ANGPTL8,NM_018687.6	0	0	0	0	0	0	0	0	0
TSPAN16,NM_001282510.1	0	0	0	0	0	0	0	0	0
TSPAN16,NM_012466.3	0	0	0	0	0	0	0	0	0
RAB3D,NM_004283.3	0.00075981	0.00185467	0.005106544	0.002753416	0.007225258	0.002726693	0.001470408	0.003385174	0.002419071
TMEM205,NM_198536.2	0.000223973	0.000969697	0.001044828	0.000292193	0.000919703	0.001132336	0.002177364	0.001643235	0.000566512
CCDC159,NM_001080503.2	0.029411765	0	0	0	0.081632653	0	0	0	0
PLPPR2,NM_001170635.1	0.001369771	0.001369707	0.001552095	0.001606589	0.000997955	0.001318512	0.001128687	0.000958393	0.001545651
PLPPR2,NM_022737.2	0.001369771	0.001369707	0.001552095	0.001606589	0.000997955	0.001318512	0.001128687	0.000958393	0.001545651
SWSAP1,NM_175871.3	0.007626818	0.017291768	0.008408072	0.007932446	0.00130039	0.01989902	0.016073781	0.003242542	0.0029554
EPOR,NR_033663.1	0.00195599	0.00106553	0.009106678	0.000917852	0.009619238	0.002909796	0.009630459	0.001134644	0.000808734
EPOR,NM_000121.3	0.00195599	0.00106553	0.009758364	0.001040042	0.009948097	0.00305499	0.009799453	0.000379795	0.000808734
RGL3,NM_001161616.2	0	0	0	0	0	0	0	0	0
PRKCSH,NM_001001329.2	0.000345865	0.001539969	0.00271341	0.004847995	0.000989936	0.002943377	0.001602169	0.002106481	0.001620089
ELAVL3,NM_001420.3	0.004687034	0.004972644	0.005130183	0.009444818	0.008282243	0.006763821	0.006184476	0.006399405	0.009414929
ZNF653,NM_138783.3	0	0	0	0	0.004672897	0	0.003325942	0	0.003454231
MIR7974,NR_107014.1	0	0	0	0	0	0	0	0	0
ECSIT,NM_001243204.1	0.001665683	0.003121702	0.004694582	0.00316442	0.004781582	0.001481962	0.002755182	0.003095975	0.001976369
ECSIT,NM_016581.4	0.001645384	0.002532833	0.004493877	0.003175029	0.003251135	0.001497946	0.001593372	0.001880985	0.001137242
ECSIT,NM_001142464.2	0.001668463	0.002948944	0.004694582	0.00316442	0.00443682	0.001481962	0.00262605	0.003095975	0.001976369
CNN1,NM_001299.5	0.002676928	0.002656314	0	0.001743679	0.000268817	0	0.004848485	0.000595948	0.001003261
ACP5,NM_001611.4	0	0	0	0	0.008583691	0.028571429	0	0	0
ZNF627,NM_001290085.1	0.029614874	0.04776998	0.032867946	0.032313658	0.038214286	0.030640669	0.031855588	0.026604069	0.04106383
HNRNPA1P10,NR_002944.2	0.008433216	0.006497995	0.003236393	0.005066092	0.006379143	0.006779062	0.003693182	0.005568529	0.007377381
ZNF823,NM_001080493.3	0.017848037	0.016708438	0.022727273	0.018493611	0.027433296	0.015576324	0.040201005	0.005197505	0.010814249
ZNF441,NM_152355.2	0.02537797	0.010897436	0.016925247	0.022147147	0.027522936	0.015223597	0.033236994	0.026748971	0.053285968
ZNF491,NM_152356.3	0	0	0	0	0.016309013	0	0.005574136	0	0.014641288
ZNF439,NM_152262.2	0	0.024390244	0.010928962	0	0	0	0.044117647	0	0
ZNF69,NM_021915.3	0.002039984	0	0.00047824	0.007588076	0.011166253	0	0.011363636	0.003103662	0.007315289
ZNF763,NM_001012753.1	0	0.04	0	0.017391304	0.009389671	0	0	0	0.036585366
ZNF433,NM_001308351.1	0.0456621	0	0.012403101	0	0.006644518	0.025270758	0.00331675	0	0
ZNF844,NM_001136501.2	0	0	0.082706767	0.050847458	0	0.008196721	0.078787879	0	0
ZNF788,NM_001348164.1	0	0.019127774	0.00625	0.003676471	0	0	0.034188034	0	0
ZNF20,NM_021143.3	0.006586826	0.019475358	0.016504126	0.014435042	0.021513944	0.007178751	0.002890173	0.026493799	0.010191847
ZNF625-ZNF20,NR_037802.1	0.015108051	0.01235734	0.015939597	0.018763152	0.021273618	0.016613776	0.017427675	0.015981565	0.018395684
ZNF625,NM_145233.3	0.166666667	0	0	0	0	0	0.057803468	0	0.191666667
ZNF625,NR_037801.1	0.009565857	0.016786571	0.02574605	0.013309135	0.026847291	0.029229407	0.023444545	0.011494253	0.026848799
ZNF136,NM_001348013.1	0.001955512	0.013924703	0.016877637	0.018859452	0.02158611	0.01242236	0.043240285	0.014362152	0.005979761
ZNF44,NM_001164276.1	0.008140263	0.015151515	0.009969658	0.013055486	0.007226237	0.018098561	0.020340587	0.011737089	0.016567083
ZNF563,NM_145276.2	0	0	0	0	0	0	0.031746032	0.006410256	0
ZNF442,NM_030824.2	0	0.00879397	0.048969072	0.014134276	0.044534413	0.025167785	0	0.001253133	0
ZNF799,NM_001322497.1	0.000879507	0.004608295	0.043478261	0.004830918	0	0.008034611	0.014534884	0.028	0.044776119
ZNF443,NM_005815.4	0.031602709	0.017241379	0.032	0.014634146	0.020689655	0.025	0.020942408	0.031724138	0.009501188
ZNF564,NM_144976.3	0.032085561	0	0.068571429	0.006521739	0.005703422	0.009508716	0.004754358	0.029097963	0.003194888
ZNF791,NM_153358.2	0.011845625	0.019453451	0.031474196	0.010967099	0.017088981	0.01155599	0.02452698	0.027392947	0.01768015
MAN2B1,NM_000528.3	0.000152195	0.001885714	0.001289546	0.001712483	0.001284934	0.00184771	0.003462604	0.00168492	0.002211055
WDR83,NM_001099737.2	0.026654412	0	0	0	0.002836879	0.015873016	0.022727273	0	0
WDR83OS,NM_016145.3	0.001316945	0.002511787	0.001678425	0.003294115	0.001821806	0.002376042	0.00189276	0.002365541	0.002407046
DHPS,NM_001206974.1	0.000674417	0.000715551	0.000593264	0.000931359	0.001180958	0.001344369	0.001826612	0.001495565	0.001731113
DHPS,NR_038192.1	0.001185394	0.001059217	0.000685958	0.001207369	0.00182582	0.00182093	0.002411038	0.001705761	0.002158501
LOC105372280,NM_001316692.1	0	0	0	0	0	0	0	0	0
FBXW9,NM_032301.2	0.000516567	0.000146466	0.002467975	0.000896147	0.004236232	0.003443823	0.000705219	0.002207018	0.001870071
TNPO2,NM_013433.4	0.005553012	0.005270917	0.005704768	0.006405972	0.006056732	0.005536956	0.006443601	0.007306235	0.007725362
SNORD135,NR_132756.1	0	0	0	0	0	0	0	0	0
SNORD41,NR_002751.1	0	0	0	0	0	0	0	0	0
ASNA1,NM_004317.3	0.002779381	0.003591061	0.002264519	0.00122399	0.002794151	0.004682819	0.001287369	0.001282823	0.001133507
BEST2,NM_017682.2	0	0	0	0	0	0	0	0	0
HOOK2,NM_013312.2	0.00096231	0	0.007581967	0.00231405	0.004126902	0.003471419	0.002413904	0.002895553	0.001578221
JUNB,NM_002229.2	0.031850336	0.027480916	0.024548495	0.028984298	0.02802672	0.027012741	0.029482647	0.02799712	0.030640999
PRDX2,NM_005809.5	0.001655131	0	0.000401381	0.002625948	0.000810127	0.000584991	0.001003009	0.000388621	0.001252885
RNASEH2A,NM_006397.2	0.002938693	0.001464976	0.002423744	0.003153683	0.001645523	0.004000386	0.001933679	0.003129361	0.002260171
RTBDN,NM_001080997.2	0	0	0	0	0	0	0	0	0
RTBDN,NM_001270440.1	0	0	0	0	0	0	0	0	0
DNASE2,NM_001375.2	0.004891816	0.000981529	0.003958011	0.006757382	0.00366793	0.004983774	0.004518968	0.002814589	0.0009876
KLF1,NM_006563.4	0.004464286	0	0.040268456	0	0	0	0.014760148	0	0
GCDH,NM_013976.3	0.003826531	0	0	0.000542888	0	0.002020202	0.004087193	0.001884422	0.000386399
GCDH,NM_000159.3	0.00223441	0.000921829	0	0.000317561	0.000623441	0.000592242	0.001734605	0.001432665	0.000939496
SYCE2,NM_001105578.1	0	0	0	0	0	0	0	0	0
FARSA,NM_004461.2	0.00122399	0.001315415	0.000737039	0.002022876	0.001267768	0.001713448	0.001423954	0.001355106	0.001722552
CALR,NM_004343.3	0.001961779	0.002140491	0.001636914	0.002033668	0.001583423	0.001528925	0.001894505	0.001769003	0.002330396
RAD23A,NM_001270362.1	0.002836257	0.003055562	0.003526727	0.002496005	0.003361731	0.002849824	0.002636752	0.002646415	0.004029326
GADD45GIP1,NM_052850.3	0.0035143	0.002801748	0.003992174	0.003261883	0.002596538	0.00305716	0.00337574	0.005033766	0.004293978
DAND5,NM_152654.2	0.071428571	0	0	0	0	0.133333333	0	0.006756757	0
NFIX,NM_001271043.2	0.002480349	0.002953874	0.00370309	0.00261723	0.003378378	0.003867403	0.003830831	0.001483365	0.002997362
LYL1,NM_005583.4	0.008069362	0.002388687	0.009758261	0.005094532	0.00628766	0.00377725	0.006749649	0.006321683	0.00891504
TRMT1,NM_017722.3	0.000386473	0.002973241	0	0.012211077	0.000404694	0.007807417	0.005082005	0.00143472	0.000248139
STX10,NM_001271610.1	0.004716172	0.004700473	0.003510551	0.007848346	0.003933231	0.006460048	0.005026662	0.003645833	0.007685125
STX10,NM_003765.2	0.004741243	0.00470241	0.003520851	0.007603025	0.003933231	0.006465517	0.005008859	0.003646647	0.007699503
STX10,NM_001271609.1	0.004716172	0.004700473	0.003510551	0.007848346	0.003933231	0.006460048	0.005026662	0.003645833	0.007685125
IER2,NM_004907.2	0.0301408	0.027736487	0.030475134	0.024578008	0.025850957	0.025782701	0.031967928	0.028372431	0.030518218
CCDC130,NM_001320567.1	0.005114255	0.007855911	0.00590796	0.00249418	0.002621051	0.006190034	0.006629685	0.007546745	0.009829108
MRI1,NM_032285.3	0.001855823	0.002633209	0.003146834	0.005028894	0.00560636	0.003561849	0.001515008	0.003052476	0.00395071
C19orf53,NM_014047.2	0.002243425	0.002353064	0.002523284	0.002632121	0.001651765	0.002958392	0.002517718	0.002054819	0.002271007
ZSWIM4,NM_023072.2	0.007440476	0.012750455	0.013485477	0.010796221	0.001905972	0.006666667	0.00468567	0.002650177	0.000411692
LOC284454,NR_036515.1	0.029287091	0.023952096	0.017761989	0.030131004	0.029265873	0.039330218	0.039326504	0.03051017	0.034940187
MIR24-2,NR_029497.1	0	0	0	0	0	0	0	0	0
MIR27A,NR_029501.1	0	0	0	0	0	0	0	0	0
MIR23A,NR_029495.1	0	0	0	0	0	0	0	0	0
NANOS3,NM_001098622.2	0	0	0	0	0	0	0	0.008264463	0
C19orf57,NM_001345843.1	0.001754386	0	0	0	0	0	0	0	0
PODNL1,NM_024825.3	0	0	0	0	0.055555556	0	0	0	0
DCAF15,NM_138353.3	0.004135338	0.008206687	0.005539637	0.006020642	0.008356546	0.004868549	0.004327982	0.00695118	0.01003059
RFX1,NM_002918.4	0.003396659	0.006238408	0.0100395	0.007298095	0.008426139	0.013440197	0.010793734	0.008916212	0.011144567
RLN3,NM_080864.3	0	0	0	0	0	0	0	0	0
RLN3,NM_001311197.1	0	0	0	0	0	0	0	0	0
PALM3,NM_001145028.1	0.005666181	0.00564002	0.002320675	0.000271076	0.000178476	0.001550788	0.00587406	0	0.001319696
MISP3,NM_001291291.1	0	0	0	0	0	0	0	0	0
C19orf67,NM_001277378.1	0	0	0	0	0	0	0	0	0
SAMD1,NM_138352.2	0.001124344	0.002032682	0.001798231	0.001906928	0.002516391	0.001534626	0.001749374	0.001402836	0.001775666
PRKACA,NM_001304349.1	0.002098166	0.001810818	0.000944517	0.00172259	0.004932785	0.003750957	0.002711613	0.000872753	0.003440235
ASF1B,NM_018154.2	0.005852105	0.006573473	0.006529636	0.005163065	0.007396372	0.006023734	0.006542807	0.006898915	0.006630204
ADGRE5,NM_001784.4	0.001537335	0.000396904	0.004168652	0.007180523	0.009280979	0.002782194	0.002155172	0.004193175	0.006445047
DDX39A,NM_005804.3	0.004138084	0.004683983	0.004244911	0.004974554	0.005747038	0.003740089	0.006811957	0.005280764	0.005333333
DDX39A,NR_046366.2	0.004303952	0.004655841	0.004619214	0.005142583	0.005731997	0.004508163	0.007413681	0.005730394	0.005913243
PTGER1,NM_000955.2	0	0	0	0	0	0	0	0	0.000958773
GIPC1,NM_005716.3	0.001543908	0.0007987	0.000124075	0.001919805	0.001548133	0.000508975	0.0010004	0.002472436	0.00395523
DNAJB1,NM_001300914.1	0.009799606	0.009634775	0.013659023	0.007536505	0.006432028	0.00862069	0.011052365	0.007727468	0.009822071
TECR,NM_001321170.1	0.000822787	0.001353955	0.000627245	0.000134998	0.001468213	0.000525486	0.001585065	0.000550909	0.001896307
CLEC17A,NM_207390.3	0	0	0	0	0	0	0	0	0
CLEC17A,NM_001204118.1	0	0	0	0	0	0	0	0	0
ADGRE3,NM_032571.4	0	0	0	0	0	0	0	0	0
ADGRE2,NM_001271052.1	0	0	0	0	0	0	0	0	0
OR7A5,NM_017506.1	0	0	0	0	0	0	0	0	0
CCDC105,NM_173482.2	0	0	0	0	0	0	0	0	0
CASP14,NM_012114.2	0	0	0	0	0	0	0	0	0
SYDE1,NM_001300910.1	0.00179813	0.003555268	0.001097996	0.000154847	0.007174173	0.009660422	0.005111621	0.006497726	0.000501882
ILVBL,NM_006844.4	0.005992352	0.008808748	0.006296909	0.005200693	0.006684401	0.004134828	0.005920616	0.007392456	0.009035993
NOTCH3,NM_000435.2	0	0	0	0	0	0	0	0	0
MIR6795,NR_106853.1	0	0	0	0	0	0	0	0	0
EPHX3,NM_024794.2	0	0.005763689	0	0	0.083333333	0	0	0	0.052631579
EPHX3,NM_001142886.1	0	0.005763689	0	0	0.083333333	0	0	0	0.052631579
BRD4,NM_058243.2	0.006720806	0.003823215	0.006321839	0.001630878	0.005135295	0.006084071	0.006148591	0.001367054	0.013531209
BRD4,NM_014299.2	0.003091284	0.002170669	0.005866589	0.003884796	0.001157025	0.004116118	0.004786325	0.004037022	0.002461377
BRD4,NM_001330384.1	0	0	0	0	0	0	0	0	0
AKAP8L,NM_014371.3	0.011494253	0.007018993	0.006658596	0.007638889	0.008764242	0.018392013	0.015426147	0.003942181	0.008477237
AKAP8L,NR_111971.1	0.009755304	0.022362189	0.029689494	0.023610093	0.029836032	0.022715697	0.026044676	0.023991276	0.026086957
WIZ,NM_001330395.1	0.002313718	0.001852257	0.003205255	0.00356564	0.003641558	0.001797019	0.004304867	0.002793523	0.003442698
RASAL3,NM_022904.2	0	0	0	0	0	0	0	0	0
RASAL3,NM_001348027.1	0	0	0	0	0	0	0	0	0
PGLYRP2,NM_052890.3	0	0	0	0	0	0	0	0	0
CYP4F22,NM_173483.3	0	0	0	0	0	0	0	0	0
CYP4F3,NM_001199209.1	0	0	0	0	0	0	0	0	0
CYP4F12,NM_023944.3	0	0	0	0	0	0	0	0	0
OR10H2,NM_013939.2	0	0	0	0	0	0	0	0	0
CYP4F24P,NR_033864.1	0	0	0	0	0	0	0	0	0
OR10H1,NM_013940.2	0	0	0	0	0	0	0	0	0
LINC01835,NM_001302493.1	0	0	0	0	0	0	0	0	0
CYP4F11,NM_021187.3	0	0	0	0	0	0	0	0	0
TPM4,NM_001145160.1	0.002485962	0.002950332	0.002805287	0.003208231	0.002582273	0.002268442	0.003420254	0.002175734	0.002745208
RAB8A,NM_005370.4	0.006964696	0.005617464	0.009064849	0.0042722	0.006825063	0.005592896	0.009240971	0.007722509	0.007928454
CIB3,NM_054113.3	0	0	0	0	0	0	0	0	0
FAM32A,NM_014077.3	0.004919355	0.005045977	0.003651214	0.006798851	0.006055532	0.005024074	0.003946055	0.005496121	0.005060542
AP1M1,NM_032493.3	0.005626713	0.004587981	0.004351082	0.004154354	0.004079269	0.004654802	0.006021212	0.004445931	0.005296237
KLF2,NM_016270.3	0.031472782	0.03666268	0.037248599	0.031122888	0.034521135	0.042346649	0.040153998	0.0350288	0.04389624
CALR3,NM_145046.4	0	0	0	0	0	0	0	0	0
C19orf44,NM_001288834.1	0	0.013729977	0.013972056	0.002793296	0	0.007194245	0.014167651	0.015214385	0.006423983
C19orf44,NM_032207.3	0.000863558	0.011796043	0.004510309	0.001663894	0.007003891	0.00360036	0.007022472	0.009990485	0.005961252
SLC35E1,NM_024881.4	0.006965436	0.003022599	0.003669124	0.005879708	0.003512564	0.004647457	0.008791888	0.00415458	0.006716661
MED26,NM_004831.3	0.024296542	0.026295536	0.03783546	0.032042352	0.02496925	0.036367572	0.036508413	0.028346457	0.04105725
SMIM7,NM_024104.3	0.003889392	0.004994181	0.003288063	0.005499432	0.004500505	0.002825838	0.004929075	0.003619201	0.005531823
SMIM7,NM_001300925.1	0	0.007874016	0	0	0.033333333	0.011848341	0.003378378	0.002936858	0.046511628
SIN3B,NM_001297595.1	0.000567135	0.003172611	0.002796513	0.002180885	0.002502681	0.00285203	0.005578565	0.003322678	0.00167492
F2RL3,NM_003950.3	0	0	0	0	0.013274336	0	0	0	0.015873016
USE1,NM_018467.3	0	0	0	0	0	0	0	0	0
OCEL1,NM_024578.2	0.003432887	0.000543183	0.002919235	0.009507347	0.003964321	0.004750594	0.000710227	0.000658111	0.00060698
NR2F6,NM_005234.3	0.002645594	0.002873253	0.002287533	0.004042317	0.003161222	0.004607883	0.004820119	0.003314513	0.003582021
USHBP1,NM_001321417.1	0	0	0	0	0	0	0	0	0
USHBP1,NR_135632.1	0.052631579	0	0	0	0.166666667	0.130434783	0.053921569	0.111111111	0.022727273
USHBP1,NM_031941.3	0	0	0	0	0	0	0	0	0
BABAM1,NM_001288756.1	0.002760786	0.002217137	0.002307976	0.003700506	0.002584387	0.002430783	0.003803128	0.002627542	0.003174043
ANKLE1,NM_001278443.1	0.005791506	0.096774194	0	0	0.007181329	0	0	0.004341534	0
ANKLE1,NM_001278444.1	0.005791506	0.096774194	0	0	0.007181329	0	0	0.004341534	0
ABHD8,NM_024527.4	0.002348796	0.001957586	0.004696532	0	0.014025245	0.000349528	0.006615944	0.002586207	0.000372578
MRPL34,NM_023937.3	0.004372569	0.003606944	0.005187031	0.004049119	0.003252296	0.005326991	0.004102108	0.003834239	0.005164838
ANO8,NM_020959.2	0.002702064	0.000143041	0.00043205	0.002452306	0.004240172	0.001596715	0.00150064	0.000265574	0.002351606
GTPBP3,NM_001195422.1	0.002326616	0.004202631	0.002431874	0.006184342	0.003910522	0.004872669	0.003116676	0.00199415	0.001861571
PLVAP,NM_031310.2	0	0	0	0	0	0	0	0	0
BST2,NM_004335.3	0.008174387	0	0	0	0	0	0	0	0
MVB12A,NM_001304547.1	5.10E-05	0.000477457	0.001116218	0.000204123	0	5.90E-05	0.000229762	0.00041452	0.000522302
TMEM221,NM_001190844.1	0	0	0	0	0.005780347	0	0	0	0
NXNL1,NM_138454.1	0	0	0	0	0	0	0	0	0
SLC27A1,NM_198580.2	0	0.001731102	0	0.008080808	0	0	0.003407155	0	0
PGLS,NM_012088.2	0.000710115	0	0.00027038	0.001831305	0.000974116	0.002281803	0.001190051	0.001692763	0.000870804
FAM129C,NM_001098524.1	0	0	0	0	0	0	0	0	0
FAM129C,NM_173544.4	0	0	0	0	0	0	0	0	0
COLGALT1,NM_024656.3	0.001140285	0.001348827	0.001287176	0.001420143	0.002150601	0.001812153	0.001176858	0.001776491	0.001260393
UNC13A,NM_001080421.2	0.001165998	0.001193024	0.000967299	0.002198371	0.002533636	0.002031567	0.001917864	0.002275442	0.001249113
MAP1S,NM_018174.5	0.008834214	0.006496258	0.00830227	0.009081547	0.003575077	0.006429592	0.006568534	0.008854782	0.01042654
FCHO1,NM_001161358.1	0.016949153	0	0.000488998	0	0	0.008795075	0.003355705	0.008221226	0.004682274
FCHO1,NM_001161357.1	0.016949153	0	0.000488998	0	0	0.008795075	0.003352892	0.008184524	0.004682274
B3GNT3,NM_014256.3	0	0	0	0	0	0.041666667	0	0	0
INSL3,NM_001265587.1	0	0	0	0	0	0	0	0	0
INSL3,NM_005543.3	0	0	0	0	0	0	0	0	0
RPL18A,NM_000980.3	0.001175676	0.001165177	0.001090681	0.001160491	0.00127192	0.00098835	0.001622833	0.001188441	0.001416262
SLC5A5,NM_000453.2	0	0	0	0	0	0	0	0	0.0625
CCDC124,NM_001136203.1	0.001693122	0.001876564	0.001588562	0.000359971	0.00018044	0.001403585	0.001653141	0.001751313	0.000535504
ARRDC2,NM_001025604.2	0.01	0.00799508	0.001333333	0.007283321	0.007715134	0.01551481	0.001005025	0.017804154	0.009416196
IL12RB1,NM_005535.2	0	0	0	0	0	0	0	0	0
IL12RB1,NM_001290023.1	0	0	0	0	0	0	0	0	0
IL12RB1,NM_153701.2	0	0	0	0	0	0	0	0	0
PIK3R2,NM_005027.3	0.001767917	0.001401832	0.001132194	0.003044164	0.002918306	0.00254696	0.00149555	0.001560567	0.002179399
IFI30,NM_006332.4	0.004809073	0.004231738	0.00322474	0.008681233	0.001710864	0.002903119	0.005870499	0.001222793	0.005211169
MPV17L2,NM_032683.2	0.001856745	0.004725005	0.000189466	0.002583676	0.003487471	0.007788504	0.005043228	0.001730403	0.005898407
RAB3A,NM_002866.4	0.003238665	0.001666204	0.004908377	0.007357578	0.012488292	0.004988186	0.011894996	0.005728134	0.002107482
LOC729966,NR_036575.1	0	0	0	0.1	0	0	0	0.090909091	0
KIAA1683,NM_001145305.1	0	0.125	0	0	0	0	0.043859649	0	0
JUND,NM_001286968.1	0.004598782	0.004902876	0.00593012	0.005422357	0.005768502	0.005765632	0.008398967	0.007323659	0.008763028
LSM4,NM_012321.4	0.002319872	0.002890173	0.002048415	0.002427763	0.002712029	0.002328715	0.003429111	0.003023232	0.002839581
PGPEP1,NM_001329477.1	0.000286123	0.003470368	0.002576582	0.001306848	0.007039893	0.005016722	0.000394555	0.005067568	0.006128872
PGPEP1,NM_001329476.1	0.001166861	0.007360673	0	0	0.005649718	0.002722941	0	0.003102378	0.004616272
PGPEP1,NM_001329471.1	0	0	0	0	0	0.00742115	0	0	0
PGPEP1,NM_001308366.1	0.000286123	0.003470368	0.002576582	0.001306848	0.007039893	0.005016722	0.000394555	0.005067568	0.006128872
PGPEP1,NM_001300927.1	0.000286123	0.003470368	0.002576582	0.001306848	0.007039893	0.005016722	0.000394555	0.005067568	0.006128872
PGPEP1,NM_017712.3	0.000286123	0.003470368	0.002576582	0.001306848	0.007039893	0.005016722	0.000394555	0.005067568	0.006128872
GDF15,NM_004864.3	0	0	0.012962963	0	0.019280206	0	0.033084809	0.026252983	0.027746637
LRRC25,NM_145256.2	0	0	0	0	0	0	0	0	0
SSBP4,NM_001009998.3	0.001267477	0.001285452	0.001350509	0.001583458	0.002121349	0.002482247	0.002757909	0.001921651	0.002624464
ISYNA1,NM_001253389.1	0	0	0.000527797	0	0.005612722	0.000473821	0.000411353	0.002736842	0.000156031
ISYNA1,NR_045574.1	0	0	0.001204638	0.001001201	0.009976372	0.000413309	0.00049334	0.002145569	0.00071736
ISYNA1,NR_045573.1	0	0	0.001204638	0.001001201	0.009976372	0.000413309	0.00049334	0.002145569	0.00071736
FKBP8,NM_012181.4	0.000555556	0.000870322	0.001840773	0.000551572	0.009630819	0.000472367	0.00298656	0.001391466	0.001088435
KXD1,NM_024069.3	0.002842029	0.003475474	0.002419612	0.003086064	0.004369662	0.003687055	0.004619153	0.001937165	0.003047126
UBA52,NM_001321017.1	0.001761097	0.002182859	0.001851832	0.001896857	0.001522119	0.002117964	0.002137443	0.002152549	0.0023535
C19orf60,NM_001100419.1	0.000465916	0.001064072	0.000437573	0.0010784	0.000625498	0.000234225	0.00064576	0.00072037	0.001477622
CRLF1,NM_004750.4	0	0	0.007990868	0	0	0.001408451	0	0	0
TMEM59L,NM_012109.2	0	0.004973221	0	0.011219147	0.000906618	0.001133787	0	0	0
KLHL26,NM_001345985.1	0	0	0	0	0	0	0	0	0
KLHL26,NM_001345984.1	0.020157978	0.023956103	0.023939707	0.011239902	0.017277856	0.019645676	0.022460006	0.014571949	0.023566029
KLHL26,NM_018316.2	0.020157978	0.023956103	0.023939707	0.011239902	0.017277856	0.019645676	0.022460006	0.014571949	0.023566029
COMP,NM_000095.2	0	0	0	0	0	0	0	0	0
UPF1,NM_002911.3	0.00576156	0.007213233	0.00671126	0.006924862	0.009874387	0.008354969	0.007658512	0.008491091	0.009369876
UPF1,NM_001297549.1	0.00576156	0.007213233	0.00671126	0.006924862	0.009874387	0.008354969	0.007658512	0.008491091	0.009369876
COPE,NM_001330469.1	0.001509144	0.000207156	0.001043919	0.000887268	0.001540067	0.002198465	0.00089581	0.00070355	0.000473485
COPE,NM_007263.3	0.001509993	0.000207291	0.001044309	0.000887443	0.001540602	0.002198939	0.000896583	0.000703955	0.000473565
DDX49,NM_019070.4	0.000836459	0.001733255	0.001158078	0.001491776	0.003508322	0.002218482	0.003665765	0.001872158	0.00226483
HOMER3,NM_001145724.1	0.005718207	0.00617284	0.00310559	0.009443099	0	0.005889571	0.00060698	0.003557814	0
HOMER3,NR_027297.1	0.007136485	0.00582878	0.004559271	0.009443099	0.001358696	0.005889571	0.00060698	0.003557814	0
ARMC6,NM_033415.3	0.003465018	0.003542234	0.001151226	0.001546484	0.003002783	0.002124818	0.003779805	0.0021524	0.002924192
SLC25A42,NM_001321544.1	0.032413179	0.009708738	0	0.00452284	0.004405286	0.007952286	0.008037383	0.01826793	0.006022447
TMEM161A,NM_017814.2	0.005955194	0.007656738	0.003508924	0.006190208	0.007228158	0.008299259	0.006088976	0.006542121	0.00542193
BORCS8,NM_001145784.1	0.002092676	0.000836551	0.000891844	0.001382306	0.001435988	0.000125329	0.001335424	0.000787627	0.001389397
BORCS8,NM_001145783.1	0.004499985	0.002208237	0.001800061	0.001614775	0.001183499	0.004939898	0.002187281	0.002457002	0.005280353
RFXANK,NM_134440.2	0.000205994	0.001785077	0.002132196	0.003090235	0.00150263	0.000210393	0.001756627	0.000705343	0.000620887
NR2C2AP,NM_176880.5	0.008261922	0.007776448	0.006025746	0.003421369	0.005969966	0.007832297	0.008783701	0.009790695	0.008009928
NR2C2AP,NM_001300945.1	0.00888843	0.008157439	0.006005794	0.002838893	0.006883605	0.008484848	0.008604794	0.010624693	0.008465358
NCAN,NM_004386.2	0	0	0	0	0	0	0	0	0
HAPLN4,NM_023002.2	0	0	0.005952381	0.003275109	0	0	0.015306122	0	0
TM6SF2,NM_001001524.2	0	0.006289308	0	0	0	0	0	0.004987531	0
MAU2,NM_015329.3	0.007044453	0.006546414	0.005622992	0.006378936	0.006491416	0.008768411	0.010943851	0.008013668	0.014745628
TSSK6,NM_032037.3	0	0.153846154	0	0	0	0	0	0	0
NDUFA13,NM_015965.6	0.000686984	0.000616481	0.000915176	0.001295246	0.001120213	0.00118433	0.00056671	0.001505822	0.001038034
YJEFN3,NM_001190328.1	0	0	0	0	0	0	0	0	0
CILP2,NM_153221.2	0.006119717	0.013638039	0	0.003998546	0	0	0	0.000833333	0.00228833
PBX4,NM_025245.2	0.001182033	0	0.005698006	0.002797985	0.003172086	0.007968127	0.004106776	0.004616272	0.007201646
PBX4,NR_038198.1	0.005586592	0.007191201	0.007617435	0.008449304	0.009475923	0.019470794	0.009943182	0.007466281	0.011907655
LPAR2,NM_004720.5	0	0	0	0.047120419	0	0	0.002132196	0	0
GMIP,NM_016573.3	0.001685123	0.000359454	0.000421941	0.005209841	0.004449388	0.013877551	0.006097561	0.000869565	0.003488372
ATP13A1,NM_020410.2	0.005842912	0.007239996	0.006435936	0.010502086	0.005584028	0.00513996	0.009342784	0.005967561	0.00918758
ZNF14,NM_021030.2	0.050695825	0.017361111	0.015859766	0.021065675	0.032745592	0.019423979	0.027100271	0.019554956	0.005288462
LINC00663,NR_026956.1	0.095238095	0.011494253	0.028571429	0.010238908	0.023255814	0.0225	0.032520325	0.014204545	0.071823204
ZNF253,NM_001331134.1	0	0.004329004	0.023809524	0.021186441	0.009433962	0.037974684	0.049844237	0.004392387	0.008130081
ZNF93,NM_031218.3	0.019196161	0.009090909	0.012557078	0.006030702	0.009815951	0.007276507	0.034383954	0.00617284	0.013513514
ZNF682,NM_001077349.1	0.002172024	0.005639913	0.007159905	0	0.006788866	0.009259259	0.007388371	0.007169682	0.005045141
ZNF90,NM_007138.1	0.017022818	0.014978602	0.037644788	0.016771488	0.015706806	0.009918846	0.004947774	0.007692308	0.012320329
ZNF486,NM_052852.3	0.019843656	0.005577245	0.008910891	0.010605542	0.008757298	0.007736944	0.004175365	0.014046823	0.008130081
ZNF826P,NR_036455.1	0	0	0	0	0	0	0	0	0
MIR1270,NR_036053.1	0	0	0	0	0	0	0	0	0
ZNF737,NM_001159293.1	0.01171875	0.007194245	0.024146054	0.022888713	0.029973773	0.011894647	0.018421053	0.020744681	0.00841622
ZNF85,NM_001256172.1	0.00298656	0	0.006436042	0	0.005767844	0	0	0.000577034	0
ZNF85,NM_001256173.1	0.005502063	0.004784689	0.00307377	0	0.014072848	0.033453423	0.006322445	0.016618497	0.019778941
ZNF714,NM_182515.3	0.011612379	0.011907475	0.010140494	0.013755471	0.011494253	0.014193689	0.022050452	0.015806345	0.020515606
ZNF493,NM_145326.2	0.013289037	0.01754386	0.010889292	0.055690073	0	0	0.015698587	0.015185602	0.006289308
ZNF493,NM_175910.6	0	0	0.022222222	0	0	0.034666667	0	0	0
ZNF429,NM_001346916.1	0.006612996	0.003412969	0.025423729	0.010301109	0.016832918	0.007699711	0.010204082	0.010951403	0.017487047
ZNF100,NM_173531.3	0.012069166	0.013826367	0.016220736	0.018724483	0.018628617	0.019382288	0.018674562	0.019576655	0.018331151
ZNF208,NR_138252.1	0	0	0	0	0	0.1	0	0.25	0.125
ZNF257,NM_001316998.1	0	0.043478261	0	0	0.076923077	0.038461538	0	0.066964286	0
ZNF676,NM_001001411.2	0	0	0	0	0	0	0	0	0
ZNF98,NM_001098626.1	0	0	0	0	0	0	0	0	0
LOC101929124,NR_110427.1	0	0	0	0	0	0	0	0	0
ZNF492,NM_020855.2	0	0	0	0	0	0	0	0	0
ZNF728,NM_001267716.1	0	0	0	0	0	0	0	0	0
LINC01858,NR_110745.1	0	0	0	0	0	0	0	0	0
ZNF730,NM_001277403.1	0.151260504	0	0	0.040268456	0	0.003636364	0.030612245	0	0
ZNF724,NR_045525.1	0.020029517	0.025551278	0.016257759	0.018972059	0.031779661	0.021444467	0.03552492	0.021370968	0.026739356
IPO5P1,NR_103741.1	0.001872409	0.003338018	0.006908463	0.010828903	0.009382151	0.010596026	0.005421184	0.002480803	0.006658291
ZNF91,NM_003430.3	0.024955437	0.006334125	0.011083744	0	0.015577672	0.013733906	0.011715481	0.011521843	0.002066116
ZNF681,NM_138286.2	0.016666667	0.008536585	0.003708282	0.003501401	0.010224949	0.012067578	0.009065156	0.003060444	0.012738854
ZNF254,NM_001278665.1	0	0	0.050632911	0.002004008	0.014150943	0.005602241	0.016014235	0	0.009029345
HAVCR1P1,NR_003603.1	0	0	0	0	0	0	0	0	0
LINC00662,NR_027301.1	0.001597444	0.016685206	0.010141988	0	0	0.014760148	0.005737705	0	0
UQCRFS1,NM_006003.2	0.003901342	0.00484454	0.003989076	0.004822619	0.005008831	0.004653811	0.006691523	0.005170235	0.00693432
VSTM2B,NM_001146339.1	0	0	0	0	0	0	0	0	0
POP4,NM_006627.2	0.00526575	0.002466381	0.004131367	0.002748542	0.003851006	0.00312848	0.003451298	0.003887185	0.006345695
PLEKHF1,NM_024310.4	0.01639833	0.008103728	0.002919708	0.024667932	0.025236593	0.018608979	0	0.001337793	0.015353122
C19orf12,NM_001031726.3	0.005623739	0.006006814	0.002950976	0.003296507	0.004846022	0.004260738	0.006053841	0.00464091	0.004333082
C19orf12,NM_001256046.1	0.005623739	0.006006814	0.002950976	0.003296507	0.004846022	0.004260738	0.006053841	0.00464091	0.004333082
CCNE1,NM_001322262.1	0.017048588	0.010530479	0.010122721	0.020425678	0.014154737	0.021031984	0.009888682	0.014064373	0.015752166
URI1,NM_001252641.1	0.003611046	0.002372259	0.001368533	0.002621056	0.001227898	0.002892604	0.001552034	0.001569905	0.002109161
URI1,NM_003796.3	0.003497918	0.002127065	0.001515449	0.002153682	0.001143095	0.003257283	0.001680446	0.001490554	0.001965763
TSHZ3,NM_020856.3	0.013855375	0.018857224	0.016743509	0.02614999	0.030730195	0.021409305	0.015751158	0.017928707	0.021049554
TSHZ3,NR_138034.1	0.013347921	0.019664196	0.016935484	0.02087833	0.027474527	0.025635616	0.022675414	0.033654792	0.02701338
THEG5,NM_001278578.2	0	0	0	0	0	0	0	0	0
LINC01782,NR_110694.1	0	0	0	0	0	0	0	0	0
ZNF507,NM_014910.4	0.019332763	0.009500984	0.015540447	0.01230296	0.011737376	0.019701008	0.015711213	0.017135625	0.020206903
LOC400684,NR_046201.1	0.006134969	0	0.020408163	0.01312336	0.004950495	0.00113443	0.047244094	0	0.003888025
PDCD5,NM_004708.3	0.000909492	0.002113692	0.001110622	0.002468572	0.002305904	0.001875757	0.001723796	0.000712322	0.001802622
RGS9BP,NM_207391.2	0	0	0	0	0	0	0	0.028225806	0
NUDT19,NM_001105570.1	0.008781652	0.011084017	0.020120429	0.011032961	0.015180723	0.002017711	0.016612684	0.014784216	0.004955014
TDRD12,NM_001110822.1	0	0	0	0	0	0	0	0	0
SLC7A9,NM_001243036.1	0	0	0	0	0	0	0	0	0
FAAP24,NM_001300978.1	0.010725111	0.001500375	0.000923361	0.006155568	0	0.018012008	0.003489725	0.015200869	0.007630352
GPATCH1,NM_018025.2	0.007327586	0	0.009118541	0.006572983	0.010622155	0.004025495	0.008752188	0.017984916	0.00766032
WDR88,NM_173479.3	0	0	0	0	0	0	0	0	0
LRP3,NM_002333.3	0.004268173	0.00331037	0.002022472	0.015151515	0.005689384	0.005866349	0.005916733	0.008063794	0.005687552
SLC7A10,NM_019849.2	0	0	0	0	0	0	0	0	0
CEBPA,NM_001287435.1	0.012987013	0.010687023	0.014002334	0.006771054	0.011241447	0.007727432	0.011178862	0.006162465	0
CEBPG,NM_001806.3	0.016608799	0.017256937	0.012738081	0.009873798	0.012010474	0.012482234	0.010935575	0.006815033	0.013908099
KCTD15,NM_001129995.1	0.004110251	0.006151575	0.008219603	0.003175083	0.009049774	0.010031442	0.008676219	0.006226121	0.005373566
KCTD15,NM_024076.2	0.004051478	0.006147037	0.008211962	0.003148426	0.009049774	0.01000448	0.008791497	0.006163328	0.005359167
LSM14A,NM_015578.2	0.006048012	0.007435714	0.004414601	0.008639683	0.005283	0.010459157	0.006984525	0.005540934	0.006487706
LSM14A,NM_001114093.1	0.00604597	0.007586175	0.004488559	0.008633699	0.005433313	0.010459157	0.007123368	0.005812121	0.006487706
KIAA0355,NM_014686.3	0.00267402	0.004649618	0.006892096	0.007678996	0.006430868	0.009553204	0.009399167	0.004222379	0.005364927
PDCD2L,NM_032346.1	0.00667528	0.004973171	0.002793296	0.002899111	0.011603376	0.006949176	0.007764671	0.006501767	0.002651816
UBA2,NM_005499.2	0.002055808	0.002218651	0.00287661	0.003044905	0.002951822	0.003469978	0.004156451	0.004041591	0.003651527
WTIP,NM_001080436.1	0	0	0	0	0.003378378	0	0.003003003	0.00427716	0
SCGB2B2,NM_001025591.3	0	0	0	0.09478673	0	0	0	0	0
ZNF302,NM_001289186.1	0.006874602	0.003536068	0.002326032	0.006534305	0.006716819	0.005043076	0.012274009	0.00621118	0.00201539
ZNF302,NM_001289190.1	0.007802921	0.002919424	0.004051864	0.005257836	0.006081245	0.004178506	0.011624254	0.007237199	0.003241215
ZNF181,NM_001145665.1	0.014740109	0.009680542	0.007865169	0	0.018385292	0	0.010333863	0.014659271	0.004975124
LINC01801,NR_033982.1	0	0	0	0	0	0	0	0	0
ZNF30-AS1,NR_110749.1	0.333333333	0	0	0	0	0	0	0	0
ZNF30,NM_194325.2	0	0.011904762	0.00623053	0.026706231	0.022911051	0.005138086	0	0.019067797	0.013186813
ZNF792,NM_175872.4	0.027243532	0.021036408	0.022871366	0.024917461	0.023374546	0.0234982	0.028830934	0.028759516	0.029779166
GRAMD1A,NM_001320036.1	0.001301606	0.001677852	0.002568615	0.002827113	0.003137684	0.003768693	0.00222299	0.001673035	0.002313302
SCN1B,NM_199037.4	0	0	0	0.166666667	0	0.048076923	0	0	0
SCN1B,NM_001037.4	0	0	0.001381215	0.010111762	0.011801242	0	0.006349206	0.002220988	0
HPN,NM_002151.2	0	0	0	0	0	0	0	0	0
HPN-AS1,NR_024562.1	0	0.071428571	0	0	0	0.16	0	0	0
HPN-AS1,NR_024561.1	0	0	0	0	0	0.133333333	0	0	0
FXYD3,NM_001136010.1	0	0	0	0	0	0	0	0	0
FXYD3,NM_001136008.1	0	0	0	0	0	0	0	0	0
FXYD3,NM_005971.3	0	0	0	0	0	0	0	0	0
LGI4,NM_139284.2	0.004524887	0	0	0.005494505	0	0.019047619	0	0	0
FXYD1,NM_021902.3	0	0	0	0	0	0	0	0	0
FXYD7,NM_022006.1	0	0	0	0	0	0	0	0	0
FAM187B,NM_152481.1	0	0	0	0	0	0	0	0	0
LSR,NM_001260490.1	0	0	0	0.002028398	0.003028992	0	0.005022321	0.004640371	0.005522319
USF2,NM_001321150.1	0.001256669	0.001789434	0.000814729	0.001993004	0.001923428	0.002233066	0.001346132	0.001512769	0.001653631
HAMP,NM_021175.3	0	0	0	0	0	0	0	0.064516129	0
MAG,NM_001199216.1	0	0	0	0	0	0	0	0	0
MAG,NM_080600.2	0	0	0	0	0	0	0	0	0
CD22,NM_001278417.1	0	0	0	0	0	0	0	0	0
CD22,NM_001185101.1	0	0	0	0	0	0	0	0	0
CD22,NM_001185100.1	0	0	0	0	0	0	0	0	0
FFAR1,NM_005303.2	0	0	0	0	0	0	0	0	0
FFAR3,NM_005304.3	0	0	0	0	0	0	0	0	0
FFAR2,NM_005306.2	0.004227337	0.009592326	0.005344418	0	0.006072874	0.0039801	0.012873326	0.019366197	0.011063011
KRTDAP,NM_207392.2	0	0	0	0	0	0	0	0	0
DMKN,NM_001035516.3	0	0	0	0	0	0	0	0	0
DMKN,NR_033746.1	0	0	0	0	0	0	0	0	0
DMKN,NM_001190348.1	0	0	0	0	0	0	0	0	0
SBSN,NM_001166034.1	0	0	0	0	0	0	0	0	0
GAPDHS,NM_014364.4	0	0	0	0	0	0	0	0	0
TMEM147-AS1,NR_038396.1	0.007936508	0.005333333	0	0.002752294	0.008097166	0.001781261	0.007293128	0.006886375	0.009566327
TMEM147,NM_001242598.1	0.001238083	0.001266008	0.000407993	0.001372676	0.001694358	0.002080451	0.001047199	0.000826493	0.000553161
HAUS5,NM_015302.1	0.004627487	0	0.000864055	0.003443277	0.002862806	0.000236686	0.001930502	0.003517867	0.001905165
RBM42,NM_001319113.1	0.000378108	0.000858645	0.002950644	0.002462188	0.002826988	0.000546822	0.003694581	0.001071811	0.005832068
ETV2,NM_001300974.1	0	0	0	0.166666667	0	0.017857143	0	0.071428571	0
COX6B1,NM_001863.4	0.001304056	0.001840934	0.001377147	0.001490273	0.001327002	0.00136686	0.001371764	0.00149065	0.000883998
UPK1A,NM_007000.3	0	0	0	0	0	0	0	0	0
UPK1A,NM_001281443.1	0	0	0	0	0	0	0	0	0
UPK1A-AS1,NR_046420.1	0.074074074	0	0.1	0	0.097560976	0	0.045454545	0.083333333	0.111111111
ZBTB32,NM_001316903.1	0	0	0	0	0	0	0	0	0
KMT2B,NM_014727.2	0.008832976	0.00634473	0.007452575	0.008380366	0.013221259	0.005587181	0.007651608	0.005971198	0.014576952
IGFLR1,NR_144339.1	0.006717985	0	0.00264131	0.002554278	0.005513548	0.005083089	0.003330306	0.004838979	0.002493766
IGFLR1,NM_001346006.1	0.006717985	0	0.00264131	0.002554278	0.005513548	0.005083089	0.003330306	0.004838979	0.002493766
IGFLR1,NM_001346003.1	0.016848017	0	0.006393862	0.00298359	0.010144362	0.00914435	0.006687898	0.00879462	0.004942339
U2AF1L4,NR_110173.1	0.007142857	0.005915365	0.000387297	0	0.002986189	0.010434783	0.004800853	0	0.007958701
U2AF1L4,NM_001040425.2	0.007142857	0.005928854	0.0004095	0	0.001880406	0.010513141	0.004159132	0	0.007958701
U2AF1L4,NM_144987.3	0.009808853	0.00816853	0.000538213	0	0.001618123	0.010424155	0.005463183	0	0.007185629
PSENEN,NM_001281532.2	0.00354702	0.003830278	0.001842685	0.001820412	0.001293773	0.003557031	0.004972214	0.003220058	0.001784387
LIN37,NM_019104.2	0	0	0.00462963	0	0	0	0	0	0
HSPB6,NM_144617.2	0	0.003018868	0	0.00106383	0	0	0.001676446	0.009942005	0
PROSER3,NM_001039887.2	0	0	0	0	0	0	0	0	0
ARHGAP33,NM_001172630.1	0.000686881	0.001712595	0.007558331	0.000329979	0.005714286	0.005355064	0.001812298	0.002509953	0.006208168
LINC01529,NR_104176.1	0.086206897	0	0	0	0.153846154	0	0	0	0.384615385
PRODH2,NM_021232.1	0	0	0	0	0	0	0	0	0
NPHS1,NM_004646.3	0	0	0	0	0	0	0	0.066666667	0
KIRREL2,NM_001329530.1	0.008810573	0	0	0	0.019354839	0	0.001932367	0	0
KIRREL2,NM_199179.3	0.008810573	0	0	0	0.019354839	0	0.001932367	0	0
APLP1,NM_005166.4	0.001000092	0.001201764	0.001218027	0.001180886	0.001049021	0.000848831	0.000967987	0.00131893	0.000763547
NFKBID,NM_001321831.1	0.020512821	0.017369727	0.017793594	0.028268551	0.030864198	0.000917431	0.007954545	0.007698229	0.011727079
HCST,NM_001007469.1	0	0	0	0	0	0	0	0	0
TYROBP,NM_003332.3	0	0	0	0	0	0	0	0	0
TYROBP,NR_033390.1	0	0	0	0	0	0	0	0	0
LRFN3,NM_024509.1	0.00791591	0.003699644	0.004103743	0.002032145	0.008115598	0.006692497	0.004100041	0.004119295	0.004375769
SDHAF1,NM_001042631.2	0.005882353	0.022613499	0.00519896	0.02800659	0.008984232	0.019296051	0.018987342	0.010975227	0.020887306
SYNE4,NM_001039876.2	0	0	0	0	0	0	0	0	0
ALKBH6,NM_001297701.1	0.002065539	0.003199376	0.001037575	0.001662925	0.002651934	0.000741221	0.001045961	0.000732288	0.001677618
ALKBH6,NM_032878.3	0.002069236	0.003206883	0.001042831	0.001662925	0.002656631	0.000742735	0.001049707	0.00073579	0.001684802
ALKBH6,NM_198867.1	0.002032855	0.003154817	0.001027372	0.001628267	0.002598903	0.000731864	0.001012869	0.00072324	0.001650052
LOC101927572,NM_001290056.2	0	0	0	0	0	0	0	0	0
LOC101927572,NM_001347907.1	0	0	0	0	0	0	0	0	0
CLIP3,NM_001199570.1	0.000700825	0.001495607	0.000100614	0.000642949	0.005311265	0.002660922	0.002738703	0.002255716	0.001975448
THAP8,NM_152658.2	0.000383583	0.003108998	0	0.000294291	0.000249563	0.001737997	0.006157398	0.004830918	0
THAP8,NR_138539.1	0.001472212	0.003056546	0.000240269	0.000990099	0.002683963	0.003082614	0.013724161	0.00698324	0.004491018
OVOL3,NM_001302757.1	0	0	0	0	0	0	0	0	0
POLR2I,NM_006233.4	0.000932859	0.000438732	0.001460102	0.001201923	0.001815225	0.001515869	0.002146991	0.001867011	0.000843213
TBCB,NM_001281.2	0.001001526	0.001246014	0.001128172	0.001793445	0.002096307	0.001783076	0.001164422	0.000979525	0.00129053
TBCB,NM_001300971.1	0.001001526	0.001246014	0.001128172	0.001793445	0.002096307	0.001783076	0.001164422	0.000979525	0.00129053
CAPNS1,NM_001003962.2	0.001382012	0.001057375	0.001604973	0.00122868	0.001551541	0.000812147	0.001072837	0.000910809	0.001227414
COX7A1,NM_001864.3	0	0	0	0	0	0	0	0	0
ZNF146,NM_001099639.1	0.007198601	0.00813386	0.009434498	0.004513889	0.006168293	0.006937883	0.010152736	0.008115103	0.009381914
LINC00665,NR_038279.1	0.003547123	0.001518785	0.004410555	0.000979304	0.000612316	0.005142084	0.002869111	0.00235331	0.002691929
LINC00665,NR_038278.1	0.003752513	0.001755413	0.004225231	0.000923859	0.000662816	0.005700453	0.002818981	0.001939575	0.002662879
ZFP82,NM_001321918.1	0.001057082	0.001025641	0.020590254	0	0.005769231	0.005563282	0.005665722	0	0.001417434
ZFP82,NM_001321919.1	0.001057082	0.001025641	0.020590254	0	0.005769231	0.005563282	0.005665722	0	0.001417434
ZFP82,NM_001321917.1	0.01433545	0.007533654	0.010553083	0.011212909	0.013986014	0.010777998	0.020698007	0.020530368	0.014876033
ZNF260,NM_001012756.2	0.011728672	0.00412783	0.019459611	0.006858202	0.00797184	0.006573541	0.011173727	0.0094404	0.018888984
ZNF382,NM_001256838.1	0.003521127	0.01843318	0.013550136	0	0.003925417	0.014520202	0.006430868	0.023311897	0
ZNF461,NM_001322821.1	0.009659091	0.002392344	0.007174393	0.007672634	0.010301692	0.038216561	0.0129917	0.017672151	0.005174036
LINC01534,NR_110707.1	0	0	0	0	0	0	0.002386635	0	0
ZNF567,NM_001322911.1	0.013689014	0.044347826	0.022286822	0.014475271	0.03628447	0.000616903	0.015961692	0.01266825	0.029027576
ZNF850,NM_001193552.1	0.028660436	0.013857678	0.014744802	0.014316013	0.019384265	0.024398178	0.015248227	0.017732962	0.012144632
LOC728485,NM_001294306.1	0	0	0	0	0.002279635	0	0.019073569	0	0
ZNF790,NM_001242802.1	0	0.019672131	0	0	0	0	0.067307692	0	0
ZNF829,NM_001171979.1	0.010793308	0.002699055	0.023426061	0.001468429	0.00595883	0.022687609	0.011106365	0	0.01122449
ZNF568,NM_001204837.1	0.005417118	0.023577236	0.012970169	0	0.008152174	0.010383387	0.008928571	0.015948963	0
ZNF585A,NM_199126.2	0.009375	0.017531045	0.009553245	0.010794473	0.006430868	0.011912866	0.017782427	0.017386427	0.010906825
ZNF585A,NR_110152.1	0.007529412	0.011824324	0.005387931	0	0	0.001941748	0.00203666	0.006610009	0.003952569
ZNF585B,NM_152279.3	0	0.006012024	0	0.002607562	0	0.002270148	0.004359198	0.006546645	0.01659751
ZNF383,NM_001345947.1	0.001443001	0.047619048	0.005025126	0.024096386	0	0.007042254	0	0.004223865	0
LOC284412,NR_029390.1	0	0	0	0	0	0.007425743	0.002063983	0.010695187	0.012048193
HKR1,NM_001329775.1	0.003486345	0.008661222	0.006413419	0.017130621	0.001178319	0.011397131	0.004541701	0.004584527	0.001053556
ZNF569,NM_001330482.1	0.006495564	0.003609457	0.027413588	0.026033691	0.017583664	0.025914634	0.011253395	0.0165307	0.024311183
ZNF569,NM_152484.2	0.00659376	0.003790032	0.027887617	0.025903422	0.018133957	0.025941096	0.011551484	0.017183664	0.025036512
ZNF570,NM_001300993.2	0.012003311	0.015717675	0.009283435	0.009155346	0.027573529	0.010419907	0.007751938	0.011642309	0.006240822
ZNF793-AS1,NR_110723.1	0.01	0	0.02685624	0	0.002375297	0	0	0	0
ZNF540,NM_152606.4	0	0	0	0	0	0.012578616	0	0.047619048	0
ZNF571,NM_001321272.1	0	0.127659574	0.03652968	0.023088023	0	0.026960784	0.010152284	0.004160888	0
ZNF781,NM_152605.3	0	0	0	0	0	0	0	0	0
ZNF607,NM_001172677.1	0.002047083	0.011737089	0.008645533	0.008009153	0.016715116	0.018922018	0.015174507	0.008481764	0
ZNF573,NM_152360.3	0.01461039	0.00922722	0.002918856	0.00191022	0.011282051	0.00755814	0.008078995	0.005790388	0.002294236
LOC100631378,NR_040015.1	0	0	0.071428571	0	0	0	0	0	0
WDR87,NM_001291088.1	0	0	0	0	0	0	0	0	0
DPF1,NM_001289978.1	0.004707482	0.00418025	0.006478607	0.007265752	0.010955976	0.009928252	0.006724052	0.004895067	0.00687512
PPP1R14A,NM_033256.2	0.003729488	0.00421006	0.002628121	0.001670146	0.005823358	0.005384615	0.000909504	0.000572301	0
SPINT2,NM_001166103.1	0	0	0	0	0	0.045454545	0	0	0
C19orf33,NM_033520.2	0	0	0	0	0	0	0	0	0
C19orf33,NM_001317801.1	0	0	0	0	0	0	0	0	0
KCNK6,NM_004823.1	0	0	0	0	0.008213552	0	0	0	0
CATSPERG,NM_001330496.1	0	0	0	0	0	0	0	0	0
PSMD8,NM_002812.4	0.002024852	0.000931791	0.001427363	0.002056955	0.001628475	0.001476158	0.001600074	0.002988602	0.002398225
GGN,NM_152657.3	0.083333333	0	0	0	0	0	0	0.083333333	0
SPRED3,NM_001042522.2	0	0	0	0	0.1	0	0	0	0
FAM98C,NM_174905.3	0.002329839	0.000182017	0.000397931	0	0.006666667	0.003174603	0.000148765	0.000994283	0.000509879
RASGRP4,NM_170604.2	0	0	0	0	0	0	0	0	0
MAP4K1,NM_007181.5	0.011363636	0	0	0	0	0	0	0.004132231	0
MAP4K1,NM_001042600.2	0.011363636	0	0	0	0	0	0	0.005405405	0
EIF3K,NM_001308393.1	0.001441242	0.001257545	0.000500036	0.00329504	0.001431639	0.004533679	0.002098035	0.002464202	0.002982575
CAPN12,NM_144691.4	0	0	0	0	0	0	0	0	0
LGALS7,NM_002307.3	0	0	0	0	0	0	0	0	0
LGALS7B,NM_001042507.3	0	0	0	0	0	0	0	0	0
LGALS4,NM_006149.3	0	0	0	0	0	0	0	0	0
HNRNPL,NM_001533.2	0.005305895	0.004759844	0.010077095	0.005989848	0.004404529	0.005663195	0.00802097	0.005716953	0.007616354
RINL,NM_001195833.1	0.005304299	0	0.003748126	0.011915269	0.004247286	0.000437637	0.005002501	0.00138921	0.003702789
SIRT2,NR_034146.1	0.002917301	0.00780156	0.001443894	0.006832021	0.004661532	0.0098264	0.008503129	0.003116559	0.00721709
SIRT2,NM_012237.3	0.0033343	0.00071736	0.000853242	0.002729134	0.002991027	0.00279916	0	0.000240616	0.005295524
SIRT2,NM_001193286.1	0.0033343	0.00071736	0.000853242	0.002728513	0.002991027	0.00279916	0	0.000240616	0.005295524
NFKBIB,NM_001243116.1	0.004707903	0.006200047	0.005674461	0.007568667	0.002900573	0.00470262	0.005664641	0.002299616	0.006188984
CCER2,NM_001243212.1	0	0	0	0	0	0	0	0	0
SARS2,NM_001145901.1	0.003496503	0.001243424	0.003706301	0	0.00179265	0.002597403	0.001375043	0.001616877	0.002417051
MRPS12,NM_033362.3	0.005765861	0.009898095	0.007939088	0.006391592	0.008307556	0.006583173	0.007749174	0.008515243	0.009598835
FBXO27,NM_178820.4	0	0	0.01453958	0	0.013864818	0	0	0	0.011904762
PAK4,NM_001014834.2	0	0.001751313	0.007233273	0.005617978	0	0	0.011228946	0	0
NCCRP1,NM_001001414.1	0	0.071428571	0	0.004672897	0.076923077	0.022988506	0	0	0
SYCN,NM_001080468.3	0	0	0	0	0	0	0	0	0
IFNL3,NM_172139.3	0	0	0	0	0	0	0	0	0
IFNL4,NR_074079.1	0	0	0	0	0	0	0	0	0
IFNL2,NM_172138.1	0	0	0	0	0	0	0	0	0
IFNL1,NM_172140.1	0	0	0	0	0	0	0	0	0
LRFN1,NM_020862.1	0.001429773	0.006185335	0.001197286	0.009315565	0.010449195	0.006496025	0.004833964	0.000434122	0.001927626
GMFG,NM_004877.3	0	0	0	0	0	0	0	0	0
PAF1,NM_019088.3	0.002020769	0.001870305	0.002563757	0.001421816	0.003053953	0.002164356	0.003302718	0.003145861	0.004254414
PAF1,NR_046384.1	0.002192417	0.001881335	0.002333651	0.001309411	0.002780211	0.001975126	0.003394023	0.002909315	0.003987127
PAF1,NM_001256826.1	0.004334886	0.00079833	0.004240696	0.002627841	0.004505747	0.004128341	0.005470604	0.002491165	0.00613079
MED29,NM_001317770.1	0.007225434	0.006393101	0.007553957	0.002591633	0.004643449	0.004929943	0.005064331	0.0027246	0.004381888
MED29,NM_017592.2	0.007143282	0.006213873	0.00751772	0.002584743	0.004584903	0.004942059	0.004979476	0.002697523	0.004319937
ZFP36,NM_003407.3	0.044176707	0.051282051	0.041666667	0.079840319	0.088541667	0.028455285	0.033707865	0.07398568	0.009239517
MIR4530,NR_039755.1	0	0	0	0	0	0	0	0	0
PLEKHG2,NM_022835.2	0.007311746	0.010205201	0.002488639	0.001908397	0.00762457	0.003673095	0.006784012	0.003485505	0.010323525
RPS16,NM_001020.5	0.001712904	0.002041989	0.00197111	0.001918678	0.00188474	0.001658564	0.002400933	0.002123287	0.002313115
SUPT5H,NM_001319991.1	0.001787224	0.001800986	0.001348736	0.002481211	0.002366179	0.002241806	0.003066286	0.002486235	0.001930126
DLL3,NM_203486.2	7.96E-05	0.001566705	0.000679987	0.003628929	0.001501588	0.002756781	0.000486756	0.001086548	0.000293152
DLL3,NM_016941.3	7.90E-05	0.001565825	0.000674974	0.003623743	0.001496834	0.002746766	0.000486362	0.001084734	0.000293049
SELENOV,NM_182704.1	0	0	0	0	0	0	0	0	0
EID2B,NM_152361.2	0.013318535	0.010800508	0.020594966	0.012028431	0.018739353	0.002883506	0.016024653	0.023489933	0.003464703
EID2,NM_153232.3	0.008809565	0.008424676	0.007413509	0.00668037	0.008420086	0.005670057	0.012341351	0.011918237	0.008123154
LGALS13,NM_013268.2	0	0	0	0	0	0	0	0	0
LGALS16,NM_001190441.2	0	0	0	0	0	0	0	0	0
LGALS14,NM_020129.2	0	0	0	0	0	0	0	0	0
CLC,NM_001828.5	0	0	0	0	0	0	0	0	0
DYRK1B,NM_004714.2	0.000630716	0.006361323	0.005022831	0.001916233	0.005754476	0	0.003789184	0.002564103	0.004012841
MIR6719,NR_106777.1	0	0	0	0	0	0	0	0	0
FBL,NM_001436.3	0.00106218	0.001333338	0.001105291	0.001248356	0.001545411	0.001621411	0.00115068	0.001209451	0.001159858
PSMC4,NM_153001.2	0.002380005	0.002395684	0.002322163	0.00206478	0.001868635	0.002776453	0.002597139	0.002751823	0.003221734
ZNF546,NM_001297763.1	0.008178439	0	0	0	0.011792453	0.009027778	0.005380477	0	0.01039501
ZNF780B,NM_001005851.2	0	0.016685206	0.002997003	0.001861042	0	0.013716525	0	0.005537975	0.00183621
ZNF780A,NM_001142579.1	0.005733006	0.000995025	0.011648746	0	0.015371102	0.006305833	0.014267185	0.007192089	0.006684492
ZNF780A,NM_001010880.2	0.003361345	0.008555133	0.001934236	0	0	0	0.002710027	0.014545455	0
MAP3K10,NM_002446.3	0	0	0	0	0.012195122	0	0	0	0
TTC9B,NM_152479.5	0	0	0	0	0	0	0	0	0
CNTD2,NM_024877.3	0	0	0	0	0	0	0.012461059	0	0
MIR641,NR_030371.1	0	0	0	0	0	0	0	0	0
C19orf47,NR_046202.1	0.008112477	0.008775625	0.00763437	0.009105994	0.009367455	0.012582534	0.008550271	0.007946494	0.005425858
C19orf47,NM_001256441.1	0.007620529	0.008902293	0.007473217	0.009299598	0.007417328	0.010832533	0.008234003	0.007087197	0.00501808
PLD3,NM_001031696.3	0.000494794	0.000962103	0.000322747	0.008408751	0.000696236	0.000635745	0.001574931	0.010374122	0.008721537
PRX,NM_020956.2	0	0	0	0	0.039568345	0	0	0	0
PRX,NM_181882.2	0	0	0	0	0.039568345	0	0	0	0
SERTAD1,NM_013376.3	0.012393999	0.011213048	0.009825328	0.016554986	0.032397408	0.01503006	0.01525941	0.008115942	0.025083107
SERTAD3,NM_013368.3	0.028256705	0.017734347	0.02340234	0.017985612	0.021416235	0.036350329	0.027952082	0.022737307	0.026782833
BLVRB,NM_000713.2	0.006529382	0.004928806	0.009247583	0	0.007839721	0.005196733	0	0.0008	0.005660377
SPTBN4,NM_025213.2	0	0	0	0	0	0	0	0	0
SHKBP1,NM_138392.3	0.001304631	0.001493493	0.001002004	0.001117443	0.000286082	0.000593296	0.000973304	0.001538292	0.000154404
LTBP4,NM_003573.2	0.000323311	0.005768122	0.004752475	0.00224006	0.007675906	0.001262399	0.000449169	0.008791209	0.001183432
NUMBL,NM_001289980.2	0.005776531	0.009311741	0.008534851	0.006795498	0.014359482	0.010858299	0.004329004	0.007740152	0.007486979
COQ8B,NM_001142555.2	0	0	0	0.005865103	0	0	0	0	0
ITPKC,NM_025194.2	0	0.021978022	0	0	0.019723866	0.008643042	0	0.011329305	0
C19orf54,NM_198476.3	0.000155933	0.000364564	0.001903312	0.010431759	0.004297379	0.003750335	0.004261045	0.003058104	0.005935892
SNRPA,NM_004596.4	0.003614178	0.006054922	0.005117264	0.004159052	0.003741468	0.003327526	0.006344959	0.004911119	0.008731618
MIA,NM_001202553.1	0	0	0	0	0	0	0	0	0
EGLN2,NM_080732.3	0.004829706	0.002514845	0.007352941	0.007605457	0.005978208	0.005153768	0.007298124	0.002826153	0.006278714
CYP2T1P,NR_144551.1	0	0	0	0	0	0	0	0	0
CYP2A6,NM_000762.5	0	0	0	0	0	0	0	0	0
CYP2A7,NM_030589.2	0	0	0	0	0	0	0	0	0
CYP2B6,NM_000767.4	0	0	0	0	0	0	0	0	0
CYP2A13,NM_000766.4	0	0	0	0	0	0	0	0	0
CYP2F1,NM_000774.4	0	0	0	0	0	0	0	0	0
CYP2S1,NM_030622.7	0	0	0	0	0	0	0	0	0
AXL,NM_001699.5	0	0.001244813	0.001724881	0.009003939	0.001016949	0.00107904	0.00215208	0.006555944	0
CCDC97,NM_052848.2	0.007196372	0.012162962	0.009340621	0.00671875	0.005864712	0.007254995	0.005437861	0.004847951	0.003195592
TGFB1,NM_000660.6	0.000304785	0.000289184	0	0	0.005094951	0	0	0	0.002905569
B9D2,NM_030578.3	0.015746698	0.018733456	0.009288627	0.009357998	0.009285051	0.009615385	0.016390424	0.005820722	0.012786596
TMEM91,NM_001098825.1	0	0	0	0	0	0	0	0	0
TMEM91,NM_001098824.1	0	0	0	0	0	0	0	0	0
TMEM91,NM_001098821.1	0	0	0	0	0	0	0	0	0
TMEM91,NM_001042595.2	0	0	0	0	0	0	0	0	0
EXOSC5,NM_020158.3	0.002567948	0.010147646	0.012136128	0.008672501	0.009854542	0.002961744	0.010914775	0.010228597	0.003336692
BCKDHA,NM_001164783.1	0.003697105	0.004526098	0.005383388	0.004729711	0.003487992	0.003410414	0.004658925	0.003612019	0.007698302
B3GNT8,NM_198540.2	0	0	0	0	0.011494253	0	0	0	0
ERICH4,NM_001130514.1	0	0	0	0	0	0	0	0	0
PCAT19,NR_040109.2	0.001010101	0	0.024096386	0	0.02955665	0	0	0	0
CEACAM4,NM_001817.3	0	0	0	0	0	0	0	0	0
CEACAM7,NM_006890.4	0	0	0	0	0	0	0	0	0
CEACAM5,NM_001308398.1	0	0	0	0	0	0	0	0	0
CEACAM5,NM_001291484.2	0	0	0	0	0	0	0	0	0
CEACAM6,NM_002483.6	0	0	0	0	0	0	0	0	0
CEACAM3,NM_001277163.2	0	0	0	0	0	0	0	0	0
CEACAM3,NM_001815.4	0	0	0	0	0	0	0	0	0
LYPD4,NM_001291419.1	0	0	0	0	0	0	0	0	0
DMRTC2,NM_001040283.2	0	0	0	0	0	0	0	0	0
RPS19,NM_001022.3	0.004730324	0.003511274	0.00260834	0.002592332	0.002736963	0.002411728	0.003006475	0.001594973	0.003797539
RPS19,NM_001321485.1	0.005509642	0.004407016	0.003536737	0.003717283	0.003204761	0.002969658	0.003440507	0.001961161	0.004727819
CD79A,NM_021601.3	0	0	0	0	0	0	0	0	0
ARHGEF1,NM_198977.1	0.001530352	0.001071046	0.000744602	0.000554324	0.003728814	0.002325581	0.005667611	0.001133971	0.002930096
RABAC1,NM_006423.2	0.001073113	0.001143049	0.000684619	0.000911237	0.001659522	0.000533452	0.000510037	0.00141099	0.000663246
ATP1A3,NM_001256213.1	0.001380318	0.000613152	0.002047909	0.001096054	0.001848302	0.000347633	0.002857284	0.003277862	0.001104362
GRIK5,NM_002088.4	0	0	0	0	0	0	0	0.018518519	0
GRIK5,NM_001301030.1	0	0	0	0	0	0	0	0	0
ZNF574,NM_001330519.1	0.036245955	0.027405991	0.018985821	0.033666377	0.035059111	0.029178177	0.030675974	0.042289464	0.035029627
MIR4323,NR_036208.1	0	0	0	0	0	0	0	0	0
DEDD2,NM_133328.3	0.00379301	0.005813953	0.005925366	0.001102189	0.002922552	0.013315579	0.011956908	0.008711191	0.01212634
DEDD2,NR_073046.1	0.004653018	0.006055254	0.005831266	0.001102189	0.006740491	0.014386377	0.011956908	0.00913649	0.01212634
DEDD2,NR_073047.1	0.004653018	0.006055254	0.005831266	0.001102189	0.006740491	0.014386377	0.011956908	0.00913649	0.01212634
GSK3A,NM_019884.2	0.003155041	0.002023142	0.001102928	0.001431025	0.00280588	0.001410799	0.002589635	0.002987304	0.002821975
ERF,NM_001308402.1	0.008067408	0.008114158	0.003456945	0.009714454	0.015549715	0.018660198	0.010816469	0.01615127	0.011071061
CIC,NM_001304815.1	0.009688478	0.006520617	0.0042476	0.00658041	0.003182063	0.005374911	0.006570645	0.004515243	0.009315609
PAFAH1B3,NM_002573.3	0.000701349	0.000373497	0.000427815	0.000591243	0.001688791	0.001591736	0.001462727	0.001372961	0.000893788
PRR19,NM_199285.2	0	0	0	0	0	0	0	0	0
TMEM145,NM_173633.2	0.003293623	0.005846933	0.003640416	0.001645768	0.00661053	0.006657051	0.002034826	0.003631149	0.008795484
CNFN,NM_032488.3	0.004560261	0.000839631	0	0	0.005988024	0.000918274	0	0	0.000421408
LIPE,NM_005357.3	0.00720339	0.006697158	0.005050505	0.001415858	0.001687154	0.00482742	0.003639241	0.005738881	0.006079027
CXCL17,NR_133910.1	0.319444444	0	0.238095238	0	0	0	0	0	0.142857143
CXCL17,NM_198477.2	0	0	0	0	0	0	0	0	0
CEACAM1,NM_001712.4	0	0	0	0	0	0	0	0	0
CEACAM1,NM_001024912.2	0	0.181818182	0.181818182	0	0.090909091	0	0.181818182	0.181818182	0
CEACAM1,NM_001205344.1	0	0	0	0	0	0	0	0	0
CEACAM8,NM_001816.3	0	0	0	0	0	0	0	0	0
PSG3,NM_021016.3	0	0	0	0	0	0	0	0	0
PSG8,NM_001130167.1	0	0	0	0	0	0	0	0	0
PSG8,NM_182707.2	0	0	0	0	0	0	0	0	0
PSG10P,NR_026824.1	0	0	0	0	0	0.2	0	0	0
PSG1,NM_001184825.1	0	0	0	0	0	0	0	0	0
PSG1,NM_001184826.1	0	0	0	0	0	0	0	0	0
PSG1,NM_001297773.1	0	0	0	0	0	0	0	0	0
PSG1,NM_006905.2	0	0	0	0	0	0	0	0	0
PSG6,NM_001031850.3	0	0	0	0	0	0	0	0	0
PSG6,NM_002782.4	0	0	0	0	0	0	0	0	0
PSG7,NM_001290042.1	0	0	0	0	0	0	0	0	0
PSG2,NM_031246.3	0	0	0	0	0	0	0	0	0
PSG5,NM_002781.3	0	0	0	0	0	0	0	0	0
PSG4,NM_002780.4	0	0	0	0	0	0	0	0	0
LOC284344,NR_033888.1	0.004255319	0	0.017647059	0.004166667	0.012195122	0.023323615	0.008174387	0.080321285	0.014588859
PSG9,NM_002784.4	0	0	0	0	0	0	0	0	0
CD177,NM_020406.3	0	0	0	0	0	0	0	0	0
LYPD3,NM_014400.2	0	0	0	0	0	0.055555556	0	0	0
PHLDB3,NM_198850.3	0.021505376	0	0	0.010989011	0.029850746	0	0	0.032258065	0.00128123
ETHE1,NM_014297.4	0.00128164	0.00110742	0.000805369	0.003101462	0.001193317	0.007617729	0.002083767	0.011562179	0.001485884
XRCC1,NM_006297.2	0.001662626	0.000268001	0.002695734	0.002112251	0.001022321	0.000884956	0.002326934	0.004880529	0.002684455
PINLYP,NM_001193621.1	0	0	0	0	0	0	0	0	0
IRGQ,NM_001007561.2	0.002655594	0.006148381	0.004274519	0.006021505	0.010115334	0.004886743	0.010845351	0.008947665	0.010312421
ZNF576,NM_024327.2	0.007447634	0.005981378	0.004299226	0.008889938	0.002680754	0.007475721	0.003853955	0.008388106	0.003625179
ZNF428,NM_182498.3	0.003023178	0.001527392	0.001996534	0.00260949	0.003185878	0.001556804	0.002240731	0.003122477	0.003277921
SRRM5,NM_001145641.1	0	0	0	0	0.1875	0	0	0	0
CADM4,NM_145296.1	0.003921569	0.003484321	0.010869565	0	0	0	0	0	0
IRGC,NM_019612.3	0	0	0	0	0	0	0	0	0
SMG9,NM_019108.3	0.008426655	0.006873227	0.005037374	0.007756563	0.010121923	0.009057006	0.008040823	0.005855856	0.012416428
KCNN4,NM_002250.2	0	0	0	0.052631579	0	0	0.038461538	0	0
ZNF283,NM_001297752.1	0	0	0	0.00248139	0.023569024	0	0.024316109	0.001142857	0
ZNF404,NM_001033719.2	0	0	0	0	0	0	0	0	0
LOC100505715,NR_038334.1	0.002331391	0.006170531	0.008718396	0.006121968	0.000320513	0.008059701	0.001700038	0.016480163	0.004189678
ZNF221,NM_001297588.1	0	0	0	0	0	0	0	0	0
ZNF155,NM_001260487.1	0.024491408	0.015965939	0.016993464	0.004811548	0.013200352	0.021270131	0.031182016	0.025085519	0.0157082
LOC101928063,NR_110727.1	0.032258065	0	0	0.002597403	0.027777778	0.019950125	0	0.004975124	0
ZNF230,NM_006300.3	0.015332198	0.009815951	0	0.005475702	0.044619423	0.023575639	0.071672355	0.042553191	0.056716418
ZNF222,NM_001129996.1	0.033797217	0.025525526	0.01	0	0.008791209	0.016329705	0.018079096	0.020373514	0.008333333
ZNF284,NM_001037813.3	0.004136505	0	0.018292683	0	0	0.012426901	0	0.010416667	0
ZNF224,NM_013398.3	0.008749544	0.009463722	0	0.003147128	0.006711409	0.003939223	0.008816121	0.00877193	0.025531915
LOC100379224,NR_033341.1	0.01150775	0.014075067	0.017365523	0.012459372	0.009164969	0.019627579	0.008942337	0.013637432	0.016622592
ZNF225,NM_013362.3	0.009552757	0.026515152	0.00212766	0.005355064	0.035714286	0.007570023	0.012201886	0.014925373	0.023920266
ZNF234,NM_001144824.1	0	0.001287001	0.014102564	0.009259259	0.00973236	0.013226592	0.003855422	0.01104503	0.002904866
ZNF226,NM_001146220.2	0.000308594	0.002002225	0.007288317	0.009975615	0.002327386	0.000231696	0.005102041	0.006350166	0.007599581
ZNF226,NM_001319089.1	0	0	0	0.004854369	0	0	0	0	0.069444444
ZNF227,NM_001289170.1	0.015682547	0.019744009	0.016548463	0.016169154	0.006613455	0.022482706	0.018319492	0.018663456	0.020769817
ZNF233,NM_001207005.1	0.02	0.0625	0	0	0	0	0	0	0
ZNF233,NM_001330529.1	0.02	0.0625	0	0	0	0	0	0	0
ZNF235,NM_004234.4	0.018329221	0.026859504	0.00965251	0.006015038	0.01954023	0.024556617	0.011509817	0.017038778	0.020881671
ZNF112,NM_001083335.1	0.008312552	0.020979021	0.003348214	0	0.007518797	0.010683761	0.021905805	0.024301965	0
ZNF285,NM_001291489.1	0.003655352	0.002087683	0.012232416	0.027327071	0.00427716	0.013500931	0.001901141	0.025689819	0.00315742
ZNF229,NR_103551.2	0.003028773	0.00140647	0.013193505	0.00155642	0.013081395	0.016270338	0.001152074	0.005773672	0.006756757
ZNF229,NM_014518.3	0.000344828	0.001542416	0.01637044	0.001931434	0.013264129	0.010155721	0.001250782	0.007140307	0.010666667
ZNF180,NM_001288759.2	0.027196653	0.024820739	0.011145787	0.022540984	0.031508468	0.025949605	0.02796983	0.02224403	0.010033445
CEACAM20,NM_001102597.2	0	0	0	0	0	0	0	0	0
CEACAM22P,NR_027754.2	0	0	0	0.111111111	0	0	0	0	0.166666667
IGSF23,NM_001205280.1	0	0	0	0	0	0	0	0	0
PVR,NM_001135770.3	0	0	0	0	0	0	0	0	0
PVR,NM_001135769.2	0.00329611	0.007710515	0.007129053	0.005069479	0.004791854	0.00563769	0.005304649	0.007364306	0.006687445
MIR4531,NR_039756.1	0	0	0	0	0	0	0	0	0
CEACAM19,NM_001127893.1	0	0	0	0	0	0	0	0	0
CEACAM16,NM_001039213.3	0	0	0	0	0	0	0	0	0
BCL3,NM_005178.4	0.021104564	0.023653088	0.025907934	0.032915361	0.029253842	0.02541507	0.025576308	0.022279718	0.024065421
CBLC,NM_001130852.1	0	0	0	0	0	0	0	0	0
BCAM,NM_005581.4	0	0	0	0	0	0	0	0	0
BCAM,NM_001013257.2	0	0	0	0	0	0	0	0	0
TOMM40,NM_006114.2	0.002959915	0.002265936	0.002251738	0.002112868	0.003442297	0.002243942	0.003060254	0.002819314	0.002800683
APOE,NM_000041.3	0	0	0.006776379	0	0	0	0.007318696	0.0090009	0.000704722
APOC1,NM_001321065.1	0.001592532	0.000203759	0.000670062	0.001187945	0.00043262	0.001132695	0.002879224	0.00056205	0.002673015
APOC4,NM_001646.2	0	0	0	0	0	0	0	0	0
APOC2,NM_000483.4	0	0	0	0	0	0	0	0	0
RELB,NM_006509.3	0.005925926	0.016917293	0.008849558	0.004282655	0.005319149	0.012138189	0.004602235	0.010046885	0.00942029
CLASRP,NM_001278439.1	0.004284366	0.014572089	0.010585088	0.011819778	0.010817442	0.005190148	0.011057297	0.008571713	0.012111704
ZNF296,NM_145288.2	0.041883304	0.037754114	0.039033457	0.024085366	0.02812983	0.023817455	0.047348485	0.025581395	0.023809524
GEMIN7,NM_001319055.1	0.002811704	0.006436593	0.003287311	0.006115728	0.004370789	0.00282638	0.003428301	0.008262362	0.009961022
GEMIN7,NM_001007270.1	0.00277585	0.006436593	0.003597122	0.006115728	0.004289544	0.00282638	0.003428301	0.008239321	0.009950249
LOC105372419,NR_134887.1	0.008319468	0	0.009708738	0.004608295	0.027272727	0.020359281	0.005012531	0.00483871	0.022727273
NKPD1,NM_198478.3	0	0	0	0	0.024128686	0	0.051948052	0	0
TRAPPC6A,NM_024108.2	0.00010523	0.000703878	0.000644589	0	0.000283233	0.000865937	0.001803922	6.62E-05	0.000190331
TRAPPC6A,NM_001270892.1	0.00010523	0.000701262	0.000642312	0	0.000374287	0.000865324	0.001803073	6.60E-05	0.000190331
BLOC1S3,NM_212550.4	0.015016354	0.012036306	0.020282413	0.002959309	0.014448514	0.013341705	0.01568915	0.011673884	0.005221339
EXOC3L2,NM_138568.3	0	0	0	0	0	0	0	0	0
MARK4,NM_001199867.1	0.002967546	0.00274262	0.00174733	0.001700917	0.00191106	0.001826526	0.002261942	0.002222545	0.00139954
MARK4,NM_031417.3	0.002954055	0.00273767	0.001739851	0.001690641	0.001910886	0.001824818	0.002261741	0.002215596	0.001396514
CKM,NM_001824.4	0	0	0	0	0	0	0	0	0
KLC3,NM_177417.2	0	0	0	0	0	0	0	0	0
ERCC2,NM_000400.3	0	0	0	0	0	0	0	0	0
ERCC2,NM_001130867.1	0	0	0	0	0	0	0	0.014492754	0
PPP1R13L,NM_006663.3	0.015865609	0	0.002762431	0.001313485	0.002281369	0.011811024	0	0.001692763	0.009972801
CD3EAP,NM_012099.1	0.005937388	0.005645123	0.003338018	0.005796559	0.005640808	0.006323442	0.006606203	0.007247054	0.004405286
ERCC1,NM_001983.3	0.000938086	0.001102657	0.000686866	0.002305143	0.00204499	0.00075287	0.003431101	0.002970685	0.003057585
ERCC1,NM_202001.2	0	0.004692633	0.003665689	0	0.008450704	0.010970464	0	0.010434783	0
FOSB,NM_001114171.1	0	0	0	0	0	0	0	0	0.003194888
RTN2,NM_206901.2	0	0.001682616	0.001187962	0.005515405	0.001652644	0.000591716	0.000884173	0.000251541	0
PPM1N,NM_001080401.1	0	0	0	0	0	0	0	0.000733138	0.000733138
VASP,NM_003370.3	0.003331354	0.001769751	0.003345779	0.002019574	0.002519567	0.002224892	0.005122274	0.002173303	0.001378993
OPA3,NM_001017989.2	0.006127451	0	0.011258956	0	0	0.007407407	0.00492126	0.005865103	0
OPA3,NM_025136.3	0.001464022	0.00445015	0.007674144	0.009589947	0.002668361	0.002531646	0.003612064	0.003634519	0.009181558
GPR4,NM_005282.2	0	0	0	0.012578616	0	0	0	0	0
MIR330,NR_029886.1	0	0	0	0	0	0	0	0	0
GIPR,NM_001308418.1	0	0	0	0.125	0.003095975	0	0.007751938	0.02238806	0
MIR642B,NR_037512.1	0	0	0	0	0	0	0	0	0
SNRPD2,NM_177542.3	0.002748746	0.00396525	0.003072256	0.002685981	0.003348271	0.003733242	0.003311509	0.002992825	0.00302037
QPCTL,NM_001163377.1	0.004761905	0.066666667	0.003236246	0.002257336	0.053571429	0.02994012	0.015761821	0	0.033333333
FBXO46,NM_001329632.1	0.013243327	0.015597668	0.019932432	0.010298142	0.010003479	0.019905472	0.013134601	0.015565611	0.017258322
BHMG1,NM_001310124.1	0	0.007220217	0	0	0	0	0.013157895	0	0
DMPK,NM_001288765.1	0	0	0	0	0.010676157	0	0	0	0.00877193
DMPK,NM_001081563.2	0	0	0	0	0.010676157	0	0	0	0.00877193
DMPK,NM_001288766.1	0	0	0	0	0.010676157	0	0	0	0.00877193
DMWD,NM_004943.1	0.000174718	0.002007795	0.001927656	0.000768133	0.004477219	0.001109878	0.002555556	0.00280112	0.001760434
RSPH6A,NM_030785.3	0	0	0	0	0	0	0	0	0
SYMPK,NM_004819.2	0.001368551	0.002993323	0.007615791	0.003908332	0.004561251	0.008483203	0.008575884	0.002470051	0.004291287
FOXA3,NM_004497.2	0	0	0	0	0	0	0	0	0
IRF2BP1,NM_015649.2	0	0.026315789	0	0	0	0	0	0	0
NANOS2,NM_001029861.2	0	0	0	0	0	0	0	0	0
NOVA2,NM_002516.3	0.0009522	0.001623401	0.002023973	0.004238993	0.003813263	0.003916571	0.004333071	0.002483835	0.00234054
CCDC61,NM_001267723.1	0.000244439	0	0	0.016736402	0	0.000434405	0	0	0
PGLYRP1,NM_005091.2	0	0	0	0	0	0	0	0	0
IGFL4,NM_001002923.1	0	0	0	0	0	0	0	0	0
LOC400706,NR_125344.1	0	0	0	0	0	0	0	0	0.056074766
IGFL3,NM_207393.1	0	0	0	0	0	0	0	0	0
IGFL2-AS1,NR_135234.1	0	0	0	0	0	0	0	0	0
IGFL1,NM_198541.1	0	0	0	0	0	0	0	0	0
HIF3A,NM_152795.3	0.00723589	0.000927644	0	0	0	0.003475239	0	0	0
HIF3A,NM_152796.2	0	0	0	0	0	0	0	0	0
PPP5C,NM_001204284.1	0.001332401	0.001684336	0.001565008	0.004457094	0.000772798	0.000812288	0.001982161	0.001348676	0.002936121
CCDC8,NM_032040.4	0	0	0.015384615	0	0	0	0	0	0
PNMAL1,NM_018215.3	0.006947983	0.005871288	0.004464286	0.00402327	0.005511677	0.003035219	0.00334984	0.007846519	0.009090035
PNMAL1,NM_001103149.1	0.006947983	0.005871288	0.004464286	0.00402327	0.005511677	0.003035219	0.00334984	0.007846519	0.009090035
PNMAL2,NM_020709.2	0.001735107	0.008501594	0	0.001140901	0.003516174	0.000808407	0.008881712	0.002427184	0.005933364
CALM3,NM_001329921.1	0.001502573	0.001399098	0.001481452	0.001247707	0.002106703	0.0021696	0.001447557	0.001417168	0.002406751
PTGIR,NM_000960.3	0	0	0	0	0.019607843	0	0	0.009370817	0
DACT3,NM_001301046.1	0.006301531	0.009466481	0.010491548	0.008520585	0.008770436	0.005206193	0.006301991	0.014179807	0.006410617
DACT3,NM_145056.2	0.006367532	0.009787234	0.010420763	0.008823761	0.00887625	0.004917682	0.006378365	0.014566334	0.00673958
MIR320E,NR_036157.1	0	0	0	0	0	0	0	0	0
STRN4,NM_001039877.1	0.006586801	0.003950138	0.004029901	0.006962277	0.002507218	0.009366804	0.004406257	0.008046094	0.002953776
FKRP,NM_024301.4	0.009728183	0.002189553	0.006534824	0.008145664	0.026429809	0.016864344	0.013536601	0.008282209	0.015320598
SLC1A5,NM_001145145.1	0.005067481	0.004762911	0.005427369	0.008524688	0.005931727	0.005441517	0.006490792	0.005378839	0.005825333
SNAR-E,NR_024258.1	0.039571311	0.038520075	0.045227113	0.039948392	0.036814534	0.035213369	0.040401111	0.035286123	0.03674876
AP2S1,NM_001301076.1	0.003536404	0.002137902	0.00298589	0.00148585	0.001689362	0.001685974	0.001669263	0.002671988	0.002108325
NPAS1,NM_002517.3	0	0	0	0	0	0	0	0	0.037037037
NPAS1,NM_001321086.1	0	0	0.019543974	0	0	0	0	0	0.034482759
TMEM160,NM_017854.1	0.000139743	0.001865355	0.001390821	0.000394089	0.00200848	0.000385802	0.001374435	0.000288475	0.000160026
BBC3,NM_014417.4	0.019682945	0.022900019	0.014218831	0.016338251	0.020087439	0.020839122	0.025071429	0.020903443	0.018631262
BBC3,NM_001127240.2	0.019682945	0.022900019	0.014218831	0.016338251	0.020087439	0.020839122	0.025071429	0.020903443	0.018631262
MIR3191,NR_036159.1	0	0	0	0	0	0	0	0	0
CCDC9,NM_015603.2	0.001207001	0.001336898	0.00861244	0.011494253	0	0	0.018691589	0.001053741	0
INAFM1,NM_178511.5	0.002324353	0.003220445	0.005623472	0.003592968	0.00756382	0.005494505	0.004200112	0.011263821	0.003837018
C5AR1,NM_001736.3	0	0	0	0	0	0	0	0	0
DHX34,NM_014681.5	0.00209046	0.001882648	0	0.002069322	0.000955414	0.007834944	0.007259905	0.006341154	0.003053011
MEIS3,NM_020160.2	0.000610927	0.001385951	0.001011826	0.000148743	0.001936108	0.000921538	0.001546698	0.001211534	0.00115895
MEIS3,NM_001301059.1	0.000610927	0.001385951	0.001011826	0.000148743	0.001936108	0.000921538	0.001546698	0.001211534	0.00115895
KPTN,NR_111923.1	0.001816355	0.000513584	0.002557099	0.000575167	0.001823211	0.000632911	0.003190196	0.00199796	0.000970279
KPTN,NM_007059.3	0.001785785	5.33E-05	0.002566496	0.00014733	0.001776199	0.00063925	0.003126325	0.001577011	0.00097928
NAPA,NM_003827.3	0.000827737	0.00157564	0.000894634	0.001489083	0.000607165	0.000473485	0.001337905	0.000944441	0.00186831
NAPA,NR_038456.1	0.00115461	0.001789142	0.001079319	0.002203073	0.001460939	0.001455358	0.001794355	0.001158873	0.002247305
ZNF541,NM_001277075.1	0	0	0	0	0	0	0	0	0
GLTSCR1,NM_015711.3	0.014037736	0.02360515	0.015963979	0.017471026	0.027486652	0.026733356	0.016307033	0.01506799	0.033724896
GLTSCR2,NM_015710.4	0.000723464	0.001971184	0.003335776	0.001669144	0.001455561	0.002010125	0.001838019	0.002702308	0.001677085
GLTSCR2-AS1,NR_132382.1	0	0	0	0	0	0	0	0	0
SELENOW,NM_003009.2	0.002444207	0.002997254	0.003397042	0.00273354	0.003141361	0.003537107	0.003121839	0.002440234	0.002637707
TPRX1,NM_198479.2	0	0	0	0	0	0	0	0	0
CRX,NM_000554.5	0	0	0	0	0	0	0	0	0
SULT2A1,NM_003167.3	0	0	0	0	0	0.083333333	0	0	0
BSPH1,NM_001128326.2	0	0	0	0.102941176	0	0.083333333	0	0	0
ELSPBP1,NM_022142.4	0	0	0	0	0	0	0	0	0
CABP5,NM_019855.4	0	0	0	0	0	0	0	0	0
PLA2G4C,NM_001159323.1	0	0	0	0	0	0.023809524	0	0	0
PLA2G4C,NM_003706.2	0	0	0	0	0	0	0	0	0
C19orf68,NM_199341.3	0.004103672	0.007612457	0.00463392	0.004236166	0.003023639	0.002227623	0.008634474	0.003404767	0.00513631
CARD8,NM_001184900.1	0	0.006535948	0	0	0.019161056	0.007603186	0.002367424	0.005590062	0.002307337
CARD8,NR_033679.1	0.001872075	0.005492829	0.006874096	0.001408451	0.015854855	0.006543868	0.017373679	0.01330259	0.008161415
CARD8,NR_033678.1	0.001893939	0.004708344	0.006209202	0.003607277	0.016090936	0.006788098	0.016357548	0.015028902	0.010272159
ZNF114,NM_153608.3	0.016830295	0.021699819	0.008111762	0.020490304	0.015652174	0.005816772	0.033354715	0.01063338	0.006861063
CCDC114,NM_144577.3	0	0	0	0	0	0	0	0	0
EMP3,NM_001425.2	0	0	0.002283105	0	0	0	0.010498688	0	0
TMEM143,NM_018273.3	0.00298086	0.001315632	0.00670421	0.000506137	0.005002274	0.005026274	0.002406212	0.004882379	0.000927859
TMEM143,NR_130317.1	0.003635347	0.00258009	0.009173159	0.00159708	0.011172467	0.008541464	0.003537623	0.00959143	0.003613987
SYNGR4,NM_012451.3	0	0	0.001607717	0	0	0	0	0	0
GRIN2D,NM_000836.2	0	0	0.006849315	0	0	0	0	0	0.002604167
GRWD1,NM_031485.3	0.005072445	0.004212744	0.006252087	0.003784871	0.003914527	0.00491458	0.00336691	0.00507002	0.004500049
KCNJ14,NM_013348.3	0	0.016194332	0	0.015151515	0	0	0.018181818	0.013477089	0
CYTH2,NM_004228.6	0.004170886	0.004103183	0.004088927	0.003938403	0.004310991	0.003244711	0.002970356	0.003241053	0.006552322
LMTK3,NM_001080434.1	0	0.007806955	0.001577287	0	0	0	0.007623888	0	0
SULT2B1,NM_177973.1	0	0	0	0	0	0	0	0	0
FAM83E,NM_017708.3	0	0	0	0	0.083333333	0	0	0	0
SPACA4,NM_133498.2	0	0	0	0	0	0	0	0	0
RPL18,NM_000979.3	0.002149006	0.001405473	0.001713016	0.001343296	0.001267039	0.00171257	0.001818959	0.001299878	0.001890333
RPL18,NR_073022.1	0.002062356	0.001309416	0.001713977	0.001299036	0.00137287	0.001673157	0.001815248	0.001494018	0.001892181
SPHK2,NM_001243876.1	0.00276941	0.003092632	0.001207499	0.002142188	0.002208676	0.002877133	0.00355389	0.004766384	0.003720054
DBP,NM_001352.4	0.001646542	0.004352193	0.000874891	0	0	0.005935484	0.001992032	0.000453309	0.007607966
CA11,NR_136241.1	0.002118145	0.002364066	0.000381679	0.006581353	0.004205607	0.003169014	0.002678913	0.001142074	0.009380863
CA11,NM_001217.4	0	0	0	0.006588951	0	0	0	0.001441338	0.004086181
NTN5,NM_145807.2	0	0	0	0	0	0	0	0	0
FUT2,NM_001097638.2	0.090909091	0	0	0	0	0	0	0	0
LOC105447645,NR_131188.1	0	0	0	0	0	0	0	0	0
MAMSTR,NM_001297753.1	0.005504587	0.00913242	0.01369863	0	0.005459509	0.018361582	0.001766784	0.005562687	0.009242801
MAMSTR,NM_182574.2	0	0.00530856	0.018587361	0	0.003062787	0.041509434	0	0.005359877	0.013591218
RASIP1,NM_017805.2	0	0	0	0	0	0	0.037593985	0.009784736	0
IZUMO1,NM_001321865.1	0	0	0	0	0	0	0	0	0
IZUMO1,NR_135832.1	0	0	0	0	0	0	0	0	0
FUT1,NM_001329877.1	0	0	0	0	0	0.050632911	0	0	0
FGF21,NM_019113.3	0	0	0	0	0	0	0	0	0
BCAT2,NM_001284325.1	0.001619278	0.001089325	0.002723035	0.002329019	0.001009846	0.002528684	0.003099465	0.001959129	0.004996092
HSD17B14,NM_016246.2	0	0	0.001170275	0	0	0	0	0	0
PLEKHA4,NM_020904.2	0.003156517	0.004843629	0.005682992	0.002769493	0.005764727	0.007592089	0.010061333	0.011681643	0.003742379
PLEKHA4,NM_001161354.1	0.003113609	0.004843629	0.005632937	0.002735115	0.005728607	0.007566558	0.009952284	0.011667724	0.003736515
PPP1R15A,NM_014330.3	0.04982346	0.031091585	0.029619921	0.022403685	0.028938029	0.040800763	0.041124498	0.033218786	0.040781487
TULP2,NM_003323.2	0	0	0	0	0	0	0	0	0
NUCB1-AS1,NR_046633.1	0	0.011049724	0	0	0	0	0	0	0
DHDH,NM_014475.3	0	0	0	0	0	0	0	0	0
BAX,NM_001291430.1	0	0	0	0	0	0	0	0	0.133333333
BAX,NM_001291431.1	0	0.002789047	0	0.001084011	0.000519886	0.002103049	0.001106195	0	0
BAX,NM_001291428.1	0	0.002809706	0	0.001084011	0.000538503	0.002103049	0.001108033	0	0
FTL,NM_000146.3	0.00149798	0.001539934	0.001889198	0.002046382	0.002375286	0.002072631	0.002183497	0.001975909	0.002159895
GYS1,NM_002103.4	0.002253902	0.002619779	0.00432062	0.001857217	0.00354844	0.003272147	0.003009608	0.001283997	0.001448226
GYS1,NR_027763.1	0.004429233	0.004295636	0.006745577	0.006498449	0.00875058	0.008240834	0.005868654	0.003290605	0.005849093
RUVBL2,NM_001321191.1	0.000512295	0.001031491	0.000870841	0.000412182	0.001561249	0.001046999	0.000930352	0.00102108	0.001948932
LHB,NM_000894.2	0	0	0	0	0	0	0	0	0
LOC101059948,NR_073552.1	0	0	0	0	0	0	0	0	0
CGB3,NM_000737.3	0	0	0	0	0	0	0	0	0
SNAR-G2,NR_024244.1	0.040442168	0.040690506	0.032047478	0.033636556	0.033851555	0.043230157	0.02834891	0.039612425	0.055306905
CGB2,NM_033378.1	0	0	0	0	0	0	0	0	0
CGB1,NM_033377.1	0	0	0	0	0	0	0	0	0
CGB5,NM_033043.1	0	0	0	0	0	0	0	0	0
CGB8,NM_033183.2	0	0	0	0	0	0	0	0	0
CGB7,NM_033142.1	0	0	0	0	0	0	0	0	0
NTF4,NM_006179.4	0	0	0	0	0	0	0	0	0
KCNA7,NM_031886.2	0.076923077	0	0	0	0	0	0.2	0	0
SNRNP70,NM_001301069.1	0.003845711	0.003110103	0.002778421	0.004038231	0.001812952	0.003028614	0.003670995	0.003379656	0.003436599
LIN7B,NM_001308419.1	0.009693878	0.000800128	0	0.004973292	0.001258653	0.010098326	0.000737191	0	0.001724988
C19orf73,NM_018111.2	0	0.038297872	0.026490066	0	0	0.007739938	0.023529412	0	0
PPFIA3,NM_003660.3	0.007683864	0.000571102	0.005163511	0.006846557	0.004576659	0.002384501	0.003802281	0.011983223	0.005166624
HRC,NM_002152.2	0	0	0	0	0	0	0	0	0
MIR4324,NR_036209.1	0	0	0	0	0	0	0	0	0
CD37,NM_001040031.1	0	0	0	0	0	0	0	0	0
TEAD2,NM_001256661.1	0.001796222	0.001899474	0.002665573	0.00190295	0.002660068	0.001344434	0.002091961	0.001132423	0.002933657
DKKL1,NM_001197302.1	0	0	0	0	0	0	0	0	0
LOC101928295,NR_110729.1	0	0	0	0	0.047619048	0	0	0	0
CCDC155,NM_144688.4	0	0	0	0	0	0	0	0	0
PTH2,NM_178449.3	0	0	0	0	0	0	0	0	0
PIH1D1,NM_017916.2	0.002100977	0.001958004	0.001604564	0.000948917	0.002244669	0.002347123	0.00253261	0.002510684	0.003218921
ALDH16A1,NM_001145396.1	0.000892922	0.002190914	0.001979237	0.002291576	0.002130939	0.002058572	0.004721307	0.002775872	0.002806101
FLT3LG,NM_001459.3	0	0.002666667	0.00306644	0.01063524	0.002017485	0.00628053	0.003213368	0.004035513	0.002067336
RPL13A,NM_001270491.1	0.003399035	0.003694632	0.003601493	0.003081517	0.003057418	0.00313483	0.004274868	0.0042884	0.003844028
RPS11,NM_001015.4	0.0016306	0.001939761	0.002083328	0.001635063	0.001241886	0.00187613	0.002030308	0.001880134	0.002539399
MIR150,NR_029703.1	0	0	0	0	0	0	0	0	0
FCGRT,NM_001136019.2	0.000436745	0.000918695	0.000386058	0.000786834	0.000508278	0.001155031	0.001474176	0.000784712	0.000787106
RCN3,NM_020650.2	0	0	0	0.002998501	0	0	0	0	0
PRRG2,NM_000951.2	0	0.05	0	0	0	0	0	0.068376068	0
PRR12,NM_020719.2	0.00719729	0.002244879	0.003610543	0.005888889	0.007474913	0.008648554	0.010379859	0.010218564	0.011661808
RRAS,NM_006270.4	0.001061346	0.001743375	0.001913265	0.001403016	0.001133787	0.000249938	0.001552259	0.001992473	0.000217581
SCAF1,NM_021228.2	0.002048581	0.001449407	0.001450721	0.007961582	0.009770194	0.001842978	0.010255399	0.01064257	0.004522247
IRF3,NR_045568.1	0.002421616	0.002180476	0.002627628	0.006796941	0.00322126	0.002219756	0.005423446	0.002905393	0.00434385
IRF3,NM_001197122.1	0.002424242	0.0125	0.00635324	0.017502917	0.00591716	0.007032349	0.001321004	0.000911577	0.011525424
IRF3,NM_001571.5	0.000506842	0.003512564	0.003924367	0.004341927	0.001666667	0.001963865	0.000391236	0.00334355	0.003693823
BCL2L12,NM_001282517.1	0.00465616	0.005523904	0.00463392	0.003323958	0.004253595	0.004550761	0.004371536	0.003281879	0.004299244
BCL2L12,NM_001040668.1	0.004719916	0.005085518	0.004270665	0.003225901	0.004401857	0.004520928	0.004414461	0.003311639	0.004199383
BCL2L12,NM_001282521.1	0.004767374	0.005158078	0.00433972	0.003300231	0.004415885	0.004588288	0.004236609	0.00336543	0.00425268
PRMT1,NM_001207042.2	0.001442111	0.002110716	0.001285231	0.001526389	0.001183322	0.00152437	0.001690738	0.002084697	0.001635884
ADM5,NM_001101340.1	0	0.021276596	0	0	0	0	0.011235955	0	0.052631579
TSKS,NM_021733.1	0	0	0	0	0	0	0	0	0
AP2A1,NM_130787.2	0.010019482	0.008691873	0.006899351	0.006470398	0.006517691	0	0.012100259	0.005319149	0
FUZ,NM_025129.4	0.0001734	0.000334411	0.002088709	0.000480154	0.001429252	0.001168614	0.001157042	0.002796644	0.001291851
FUZ,NR_033269.1	0.000172058	0.000329888	0.002057613	0.000478164	0.001423375	0.001157982	0.001156069	0.002752654	0.001263158
PTOV1-AS1,NR_040037.1	0.02027027	0.04664723	0.013793103	0.056410256	0.010169492	0.024561404	0.05233853	0.024556617	0.037442922
PTOV1,NM_001305108.1	0.001466691	0.001356654	0.001608184	0.000808492	0.000806963	0.0018407	0.001139947	0.001094632	0.001606936
PTOV1,NM_001305105.1	0.001438402	0.001344726	0.001584507	0.00078485	0.000793156	0.00180852	0.001119314	0.001098251	0.001708899
PTOV1-AS2,NR_110730.1	0	0	0.002457002	0	0.01498801	0	0.008507018	0.007054674	0.010118531
PNKP,NM_007254.3	0.000296736	0.00187212	0.001777251	0.000219635	0.001023803	0.000443164	0.000935804	0.002457434	0.000121803
AKT1S1,NM_001278159.1	0.001532498	0.004030346	0.016974538	0.000918756	0.011703511	0.015809884	0.017222526	0.002727005	0.016757934
TBC1D17,NM_001168222.1	0.004500643	0.004689332	0.003818413	0.003738318	0.003294893	0.009559338	0.008392913	0.005912786	0.001002004
IL4I1,NM_152899.1	0	0	0	0	0	0	0	0	0
IL4I1,NR_047577.1	0.009276195	0.011001012	0.01159159	0.009281314	0.011033397	0.010145583	0.011845092	0.011820125	0.01508792
NUP62,NM_012346.4	0.009089327	0.01093304	0.011385792	0.008887292	0.010747517	0.009805181	0.011398354	0.011214421	0.014751758
ATF5,NM_012068.5	0.002218189	0.010039593	0.004820937	0.001659948	0.001038152	0.00864411	0.004799735	0.007620818	0.009459744
VRK3,NM_016440.3	0	0.000335683	0.004004004	0.000847458	0.002495321	0	0.000557103	0.004398827	0.003548616
VRK3,NM_001308420.1	0.006278778	0.003760628	0.006375228	0	0.002266289	0.001942286	0.005983431	0.005798629	0
ZNF473,NM_001308424.2	0.014496597	0.010259842	0.006628369	0.012877201	0.008782597	0.017658787	0.014586562	0.008833236	0.023906577
SNAR-A4,NR_024215.1	0	0	0	0	0	0	0	0	0
SNAR-A14,NR_024242.1	0	0	0	0	0	0	0	0	0
SNAR-A5,NR_024223.1	0	0	0	0	0	0	0	0	0
SNAR-A6,NR_024227.1	0	0	0	0	0	0	0	0	0
SNAR-A7,NR_024224.1	0	0	0	0	0	0	0	0	0
SNAR-A8,NR_024228.1	0	0	0	0	0	0	0	0	0
SNAR-A9,NR_024226.1	0	0	0	0	0	0	0	0	0
SNAR-A10,NR_024229.1	0	0	0	0	0	0	0	0	0
SNAR-A11,NR_024225.1	0	0	0	0	0	0	0	0	0
SNAR-B1,NR_024231.1	0	0	0	0	0	0	0	0	0
SNAR-B2,NR_024230.1	0	0	0	0	0.083333333	0	0	0.133333333	0
SNAR-D,NR_024243.1	0.09375	0	0.145454545	0.111111111	0.104166667	0	0	0	0
IZUMO2,NM_001321449.1	0	0	0	0	0	0	0	0	0
IZUMO2,NM_152358.2	0	0	0	0	0	0	0	0	0
KCNC3,NR_110912.1	0.014084507	0.001203369	0	0	0	0.010273973	0.01607717	0	0.00172117
KCNC3,NM_004977.2	0.014084507	0.001436782	0	0	0	0.011741683	0.011090573	0	0
NAPSB,NR_002798.1	0.055555556	0	0	0	0	0	0.166666667	0.4	0.333333333
NAPSA,NM_004851.2	0	0	0	0	0	0	0	0	0
NR1H2,NM_001256647.1	0.006616175	0.002730583	0.001423488	0.003815338	0.000374345	0.005851594	0.006270784	0.004646137	0.005846054
POLD1,NM_002691.3	0.009355509	0.006397953	0.011509229	0	0.003940588	0.007086614	0.003763171	0.005855444	0.007882213
SPIB,NM_001243998.1	0	0	0	0	0	0	0	0	0
SPIB,NM_001243999.1	0	0	0	0	0	0	0	0	0
MYBPC2,NM_004533.3	0	0	0	0	0	0	0	0	0
FAM71E1,NM_001308429.1	0	0	0	0	0	0	0	0	0
EMC10,NM_206538.3	0.002040463	0.001393679	0.001680308	0.001653849	0.002550752	0.002876366	0.001686499	0.001606426	0.001996965
EMC10,NM_175063.5	0.002040463	0.001393679	0.001680308	0.001653849	0.002550752	0.002876366	0.00168492	0.001606426	0.001996008
JOSD2,NM_138334.3	0.003154574	0	0	0	0	0	0	0	0
ASPDH,NM_001114598.1	0	0	0	0	0	0	0	0	0
LRRC4B,NM_001080457.1	0	0	0.006493506	0.01119403	0.007092199	0	0	0.003797468	0
SYT3,NM_032298.2	0.004748338	0	0.002169197	0.001652893	0	0	0	0	0
C19orf81,NM_001195076.1	0	0.003722084	0.018348624	0	0	0	0.004132231	0.00811359	0
SHANK1,NM_016148.3	0.002738379	0.001714146	0.001391788	0.008925791	0.002588997	0.002302909	0.004388138	0.003998572	0.001487147
CLEC11A,NM_002975.2	0.004610845	0.003227999	0.00104712	0.002658691	0.007037457	0.000206654	0.001235521	0.0077101	0.003548387
GPR32,NM_001506.2	0	0	0	0	0	0	0	0	0
LOC105372440,NR_134883.1	0.003649635	0	0.008152174	0.024958403	0.025896414	0.01369863	0.008982036	0.003128259	0.000760456
ACPT,NM_033068.2	0	0	0	0	0	0	0	0	0
C19orf48,NM_032712.2	0.005691023	0.006899037	0.008217409	0.008894387	0.009461426	0.006638468	0.006125643	0.009682155	0.007387707
SNORD88B,NR_003068.1	0	0	0	0	0	0	0	0	0
SNORD88A,NR_003067.1	0	0	0	0	0	0	0	0	0
SNORD88C,NR_003069.1	0	0	0	0	0	0	0	0	0
KLK1,NM_002257.3	0	0.003768844	0	0	0	0	0	0	0
KLK15,NM_017509.3	0	0	0	0	0	0	0	0	0
KLK15,NM_001277082.1	0	0	0	0	0	0	0	0	0
KLK15,NR_102274.1	0	0	0	0	0	0	0	0	0
KLK3,NM_001030048.1	0	0	0	0	0	0	0	0	0
KLK3,NM_001030047.1	0	0	0	0	0	0	0	0	0
KLKP1,NR_002948.1	0	0	0	0	0	0	0	0	0
KLK4,NM_001302961.1	0	0	0	0	0	0	0	0	0
KLK4,NR_126566.1	0.00973236	0	0	0	0	0	0	0	0
KLK5,NM_012427.4	0	0	0	0	0	0	0	0	0
KLK6,NM_001012964.2	0	0	0	0	0	0	0	0	0
KLK7,NM_139277.2	0	0	0	0	0	0	0	0	0
KLK8,NM_144505.2	0	0	0	0	0	0	0	0	0
KLK8,NR_104008.1	0	0	0	0	0	0	0	0	0
KLK8,NM_144507.2	0	0	0	0	0	0	0	0	0
KLK10,NM_145888.2	0	0	0	0	0	0	0	0	0
KLK11,NM_001136032.2	0	0	0	0	0	0	0	0	0
KLK12,NM_145894.1	0	0	0	0	0	0	0	0	0
KLK12,NM_019598.2	0	0	0	0	0	0	0	0	0
KLK12,NM_145895.1	0	0	0	0	0	0	0	0	0
KLK13,NR_145466.1	0	0	0	0	0	0	0	0	0
KLK13,NR_145464.1	0	0	0	0	0	0	0	0	0
KLK13,NM_001348177.1	0	0	0	0	0	0	0	0	0
KLK13,NM_015596.1	0	0	0	0	0	0	0	0	0
KLK14,NM_001311182.1	0	0	0	0	0	0	0	0	0
KLK14,NM_022046.5	0	0	0	0	0	0	0	0	0
CTU1,NM_145232.3	0.009973404	0.000953289	0.027547005	0.010840108	0.011807448	0.021546961	0.010832769	0.004014452	0.014931087
SIGLEC9,NM_014441.2	0	0	0	0	0	0	0	0.047619048	0
SIGLEC9,NM_001198558.1	0	0	0	0	0	0	0	0	0
SIGLEC7,NM_001277201.1	0	0	0	0	0	0	0	0	0
SIGLEC7,NM_016543.3	0	0	0	0	0	0	0	0	0
LOC101928517,NR_110732.1	0	0	0	0	0	0	0	0	0
MIR8074,NR_107041.1	0	0	0	0	0	0	0	0	0
CD33,NM_001177608.1	0	0	0	0	0	0	0	0	0
CD33,NM_001082618.1	0	0	0	0	0	0	0	0	0
SIGLECL1,NM_173635.2	0	0	0	0	0	0	0	0	0
IGLON5,NM_001101372.1	0.001147986	0.000652742	0.000150739	0.001370802	0.000156495	0.001111111	0.000113921	0	0.000916842
VSIG10L,NM_001163922.1	0.002672011	0	0	0.002547122	0	0.032186459	0.003460208	0.003069839	0.004454343
ETFB,NM_001014763.1	0.000207695	0.000995374	0.012875536	0.001628075	0.001271269	0.001347368	0.002348228	0.002656857	0.002743126
CLDND2,NM_152353.2	0	0	0	0.015151515	0	0	0.013793103	0	0
NKG7,NM_005601.3	0	0	0	0	0	0	0	0	0
LIM2,NM_030657.3	0	0	0	0	0	0	0	0	0
C19orf84,NR_126530.1	0	0	0	0	0	0	0	0	0
C19orf84,NM_001193623.1	0	0	0	0	0	0	0	0	0
SIGLEC10,NM_033130.4	0	0	0	0	0	0	0	0	0
LOC100129083,NM_001256795.2	0	0	0	0	0	0	0	0	0
SIGLEC8,NM_014442.2	0	0	0	0	0	0	0	0	0
SIGLEC12,NM_033329.2	0	0	0	0	0	0	0	0	0
SIGLEC6,NM_001177548.2	0	0	0	0	0	0	0	0	0
SIGLEC6,NM_001245.6	0	0	0	0	0	0	0	0	0
SIGLEC6,NM_198846.5	0	0	0	0	0	0	0	0	0
ZNF175,NM_007147.3	0.016984505	0.021031208	0.012596221	0.018064168	0.017043941	0.018524189	0.033914919	0.016685206	0.037073307
LINC01530,NR_034159.1	0	0.1	0.076923077	0	0.13836478	0.128205128	0.05625	0	0
SIGLEC5,NM_003830.3	0	0	0	0	0	0	0	0	0
SIGLEC14,NM_001098612.1	0	0	0	0	0	0	0	0	0
SPACA6P-AS,NR_108100.1	0	0	0	0.064516129	0	0	0	0	0
SPACA6,NM_001316994.1	0.005853219	0.021959459	0.023282226	0.016644766	0.025994695	0.018337408	0.025787966	0.022351798	0.022044088
HAS1,NM_001523.3	0	0	0	0	0	0	0	0	0
FPR1,NM_001193306.1	0	0	0	0	0	0	0	0	0
FPR1,NM_002029.3	0	0	0	0	0	0	0	0	0
FPR2,NM_001005738.1	0	0	0	0	0	0	0	0	0
FPR3,NM_002030.4	0	0	0	0	0	0	0	0	0
ZNF577,NR_024181.1	0.003694849	0.012749681	0.008312552	0.007042254	0.002897151	0.01131333	0.013422819	0.006263048	0.023889826
ZNF577,NM_001135590.1	0.004115226	0.01461039	0.039711191	0	0	0	0.046843177	0.028846154	0.052980132
ZNF649,NM_023074.3	0.016524658	0.015819502	0.012426422	0.011895625	0.016672338	0.014013453	0.017350684	0.012804626	0.006125574
ZNF613,NM_001031721.3	0	0	0	0	0	0	0	0	0
ZNF350,NM_021632.3	0.018213356	0.003729024	0.00605013	0.01626898	0.011428571	0.026627219	0.016666667	0.00862069	0.022485207
ZNF615,NM_001199324.1	0.012446255	0.010601809	0.019959405	0.020678246	0.018470632	0.014118457	0.017967599	0.027499191	0.020351526
ZNF614,NM_025040.3	0.014782877	0.006713555	0.011270048	0.024204393	0.028411084	0.016516049	0.034363412	0.01115933	0.008248233
ZNF432,NM_001322285.1	0.005152426	0.006029545	0.012644889	0.002208481	0.014215904	0.010621558	0.01073493	0.004158004	0.003927004
ZNF841,NM_001136499.1	0.003787879	0	0	0.011715481	0	0.002597403	0.002493766	0.02688172	0.021164021
ZNF616,NR_135823.1	0.01331214	0.01430143	0.013818387	0.007269617	0.011278195	0.01402214	0.015712682	0.016015625	0.016407852
ZNF616,NM_178523.4	0.016759777	0.021352313	0.016752577	0.008379888	0.013793103	0.013774105	0.015482696	0.014666667	0.010552764
PPP2R1A,NM_014225.5	0.001895718	0.001781241	0.002616603	0.002219429	0.001759492	0.001801983	0.002496261	0.001812386	0.002963689
ZNF766,NM_001010851.2	0.019415532	0.025901227	0.018145161	0.02866242	0.012921752	0.013370686	0.029378712	0.015409717	0.029695508
ZNF610,NM_001161426.1	0	0	0	0	0	0	0	0.016393443	0
ZNF880,NM_001145434.1	0.005834306	0.011245675	0	0	0.004098361	0	0	0.002286585	0
ZNF528-AS1,NR_125345.1	0.012285012	0.004344049	0.005189029	0.001253133	0.008385744	0.007326007	0.004602235	0.004638219	0.006335797
ZNF528,NM_032423.2	0	0.157894737	0	0	0	0.027972028	0	0	0.027777778
ZNF578,NM_001099694.1	0	0	0	0	0.004651163	0.002469136	0	0.025179856	0
ZNF808,NM_001321425.1	0	0	0	0	0	0	0	0	0
ZNF83,NM_001348016.1	0	0.020910209	0	0.020618557	0.002666667	0	0	0	0
ZNF600,NM_001321866.1	0	0	0	0	0	0	0	0	0
ZNF28,NR_036599.1	0.00257152	0.005345395	0.00115942	0.005401512	0.006543724	0.016813451	0.008350731	0.012452626	0.0095518
ZNF28,NM_006969.3	0	0.042857143	0.00192864	0.003842459	0.001398601	0	0.013445378	0.01980198	0.003160556
ZNF320,NM_207333.2	0.009754738	0.007555447	0.001371742	0.004882018	0.016655337	0.006605399	0.005901288	0.01311057	0.004304636
ZNF888,NM_001310127.1	0	0	0	0	0	0	0	0	0
ZNF321P,NR_037805.1	0	0.002580645	0.035242291	0.034759358	0.021321962	0.006525285	0	0.012096774	0
ZNF816-ZNF321P,NM_001202473.1	0	0	0.2	0	0	0	0	0.03125	0
ZNF816,NM_001202456.1	0.063636364	0.008333333	0.046666667	0.014084507	0.035656402	0.004854369	0	0.018248175	0
ERVV-1,NM_152473.2	0	0	0	0	0	0	0	0	0
ERVV-2,NM_001191055.1	0	0	0	0	0	0	0	0	0
ZNF160,NM_001322136.1	0	0	0.029668412	0.016778523	0	0.000683995	0.007308161	0.022928994	0.004159239
ZNF160,NM_001322126.1	0	0	0	0	0	0	0	0	0.045454545
ZNF415,NM_001164309.1	0	0	0	0	0	0	0	0	0
ZNF347,NM_001172674.1	0	0.012048193	0.017804154	0	0.004514673	0	0.046153846	0	0
ZNF665,NM_024733.3	0	0	0	0	0	0	0	0	0
VN1R2,NM_173856.2	0	0	0	0	0	0	0	0	0
BIRC8,NM_033341.4	0	0	0	0	0	0	0	0	0
ZNF845,NM_138374.2	0.010169492	0.016091954	0.027027027	0.009823183	0.011549567	0.037440139	0.012180974	0.040114613	0.00622665
ZNF765,NM_001040185.1	0.014873141	0.000780031	0.01602262	0.027700831	0.016937191	0.016569201	0.010086455	0.005343511	0.015258216
ZNF761,NM_001289951.1	0.000684697	0.004509922	0.001549187	0.000684463	0.017304493	0.019281664	0.012070917	0.017305315	0.001239669
ZNF761,NM_001289953.1	0	0	0	0	0	0	0	0	0
ZNF813,NM_001004301.3	0	0	0.047619048	0.038461538	0	0	0	0.072463768	0
ZNF331,NM_001317120.1	0.008839779	0.01913091	0.022407249	0.020018081	0.02271023	0.017978163	0.010073937	0.011171698	0.017946877
LOC284379,NR_002938.3	0	0	0	0	0	0	0	0	0.05
DPRX,NM_001012728.1	0	0	0	0	0	0	0	0	0
MIR371B,NR_039909.1	0	0	0	0	0	0	0	0	0
NLRP12,NM_001277126.1	0.166666667	0	0	0	0	0	0	0	0.076923077
MYADM,NM_001290193.1	0.006441151	0.006441504	0.007531503	0.008996273	0.009123188	0.009130326	0.012336475	0.010747503	0.012007565
CACNG7,NM_031896.4	0	0	0	0	0.005235602	0	0	0.003076923	0
CACNG8,NM_031895.5	0	0	0	0	0	0	0	0	0
CACNG6,NM_031897.2	0	0	0	0	0	0	0	0	0
VSTM1,NR_110142.1	0	0.038461538	0	0	0.055555556	0	0.068965517	0	0
VSTM1,NM_198481.3	0	0	0	0	0	0	0	0	0
TARM1,NM_001330650.1	0	0	0	0	0	0	0	0	0
TARM1,NM_001135686.2	0	0	0	0	0	0	0	0	0
OSCAR,NM_206818.2	0	0	0	0	0	0	0	0	0
OSCAR,NM_130771.4	0	0	0	0	0	0	0	0	0
NDUFA3,NM_004542.3	0.000411749	0.000130719	0.000798722	0	0	0.000227739	0.000543971	0.000558555	0.001156571
TFPT,NM_001321792.1	0	0	0	0.000629327	0.006363636	0.016766467	0.007915567	0.001464129	0
PRPF31,NM_015629.3	0.001015656	0.001559094	0.000677187	0.001616143	0.001704532	0.001870619	0.001708066	0.002173295	0.003276815
LENG1,NM_024316.2	0.011936508	0.007627765	0.015035287	0.003741115	0.012093189	0.01441225	0.015073655	0.005527703	0.010713193
TMC4,NM_001145303.2	0	0	0	0	0	0	0	0	0
MBOAT7,NM_024298.4	0.001059946	0.00168897	0.004026731	0.00228676	0.002407782	0.004193352	0.004049168	0.002347418	0.001860218
MBOAT7,NM_001146082.2	0	0.001085187	0.011801731	0	0.006222222	0.003496503	0.001640689	0	0
TSEN34,NM_001282333.1	0.00273224	0.034021871	0.003542958	0	0.003401361	0.012207528	0.013436693	0.005686434	0.017513135
TSEN34,NM_024075.4	0.003554545	0.00343418	0.003334161	0.002458079	0.002981339	0.003778068	0.00260732	0.00291373	0.002814668
RPS9,NM_001321704.1	0.002931378	0.002666882	0.003185522	0.002153864	0.003143178	0.002393751	0.002528639	0.003053753	0.004725044
RPS9,NM_001321706.1	0.003021469	0.002558581	0.003006599	0.002219931	0.002949947	0.002143529	0.002655686	0.003134102	0.004615635
LILRB3,NM_001320960.1	0	0.083333333	0	0	0	0.142857143	0	0	0
LILRB3,NR_135493.1	0	0.083333333	0	0	0	0.142857143	0	0	0
LILRB5,NM_001081442.2	0	0	0	0	0	0	0	0	0
LILRB2,NM_001278405.2	0	0	0	0	0	0	0	0	0
LILRB2,NR_103521.2	0	0	0	0	0	0	0	0	0
LILRB2,NM_001278403.2	0	0	0	0	0	0	0	0	0
LILRB2,NM_001278406.2	0	0	0	0	0	0	0	0	0
LILRA4,NM_012276.4	0	0	0	0	0	0	0	0	0
LAIR1,NR_110280.2	0	0	0.055555556	0	0	0	0	0	0
LAIR1,NM_002287.5	0	0	0	0	0	0	0	0	0
TTYH1,NM_001005367.2	0	0	0	0	0	0	0	0	0
TTYH1,NM_020659.3	0	0	0	0	0	0	0	0	0
LENG8-AS1,NR_126418.1	0.009202454	0.00947226	0.032733224	0.002105263	0.019230769	0.011393514	0.057364341	0.028629857	0.031177829
LENG8,NM_052925.3	0.007625483	0.010590501	0.003283815	0.001396091	0.005846154	0.007926746	0.005869797	0.003919861	0.004607428
LENG9,NM_001301782.1	0	0	0	0.02672956	0	0	0	0	0
CDC42EP5,NM_145057.3	0	0	0	0	0	0	0	0	0
LAIR2,NM_021270.4	0	0	0	0	0	0	0	0	0
LILRA2,NM_001290271.1	0	0	0	0	0	0	0	0	0
LILRA2,NM_006866.3	0	0	0	0	0	0	0	0	0
LILRA1,NM_001278318.1	0	0	0	0	0	0	0	0	0
LILRA1,NM_001278319.1	0	0	0	0	0	0	0	0	0
LILRB1,NM_006669.6	0	0	0	0	0	0	0	0	0
LILRB1,NM_001278399.2	0	0	0	0	0	0	0	0	0
LILRB4,NM_001278430.3	0	0	0	0	0	0	0	0	0
KIR3DL3,NM_153443.4	0	0	0	0	0	0	0	0	0
KIR2DL3,NM_015868.2	0	0	0	0	0	0	0	0	0
LOC101928804,NR_110737.1	0	0	0	0	0	0	0	0	0
KIR2DL1,NM_014218.2	0	0	0	0	0	0	0	0	0
KIR2DL4,NM_001080770.1	0	0	0	0	0	0	0	0	0
KIR2DL4,NM_001080772.1	0	0	0	0	0	0	0	0	0
KIR3DL1,NM_013289.2	0	0	0	0	0	0	0	0	0
KIR2DS4,NM_001281972.1	0	0	0	0	0	0	0	0	0
KIR3DL2,NM_001242867.1	0	0	0	0	0	0	0	0	0
FCAR,NM_133277.3	0	0	0	0	0	0	0	0	0
FCAR,NM_133274.3	0	0	0	0	0	0	0	0	0
NCR1,NM_001242357.2	0	0	0	0	0	0	0	0	0
NLRP2,NM_001174081.2	0	0	0	0	0	0	0	0	0
GP6,NM_001083899.2	0	0	0	0	0	0	0	0	0
GP6,NM_016363.5	0	0	0	0	0	0	0	0	0
EPS8L1,NM_133180.2	0	0	0	0	0	0.026143791	0	0	0.010709505
PPP1R12C,NM_017607.3	0.000706589	0.000170532	0.001239004	0.001033058	0.002510369	0.003028079	0.00362441	0.000309741	0.000878875
MIR7975,NR_107015.1	0	0	0	0	0	0	0	0	0
TNNT1,NM_001291774.1	0	0	0	0	0	0	0	0	0
TNNI3,NM_000363.4	0.000968992	0	0	0	0	0	0	0	0
DNAAF3,NM_001256714.1	0	0	0	0	0	0	0	0	0
SYT5,NM_001297774.1	0.000168048	5.98E-05	7.69E-05	0.000888257	0.000975991	0.000495786	0.000982447	6.64E-05	0.000985393
SYT5,NM_003180.2	0.000171458	6.14E-05	7.82E-05	0.000900982	0.000996413	0.000505306	0.001002205	6.78E-05	0.001007646
TMEM86B,NM_173804.4	0	0	0	0.005479452	0.012300123	0.002132196	0	0.008970976	0
PPP6R1,NM_014931.3	0.002215666	0.003308458	0.002644426	0.002854406	0.003270715	0.002519625	0.003334311	0.001975575	0.003696336
MIR6804,NR_106862.1	0	0	0	0	0	0	0	0	0
MIR6802,NR_106860.1	0	0	0	0	0	0	0	0	0
MIR6803,NR_106861.1	0	0	0	0	0	0	0	0	0
HSPBP1,NM_001297600.1	0.002449372	0.004103329	0.003721823	0.002880101	0.002207755	0.002319892	0.003928077	0.002455681	0.002943248
HSPBP1,NM_012267.4	0.002452631	0.004116381	0.00373257	0.002882892	0.002212327	0.002324353	0.003935917	0.002461594	0.002950119
BRSK1,NM_032430.1	0.007631646	0.012933138	0.016541353	0.000921659	0.002456399	0.01446526	0.016481164	0.008740475	0.004681261
KMT5C,NM_032701.3	0.006447978	0.002415459	0.005367856	0.005232624	0.003959013	0.011190576	0.005588513	0.010099925	0.007978942
COX6B2,NM_144613.4	0	0	0	0.119318182	0	0	0	0	0
FAM71E2,NM_001145402.1	0	0	0	0	0	0	0	0	0
IL11,NM_000641.3	0	0.008433735	0	0.052631579	0	0	0	0	0
TMEM190,NM_139172.1	0	0	0	0	0	0	0	0	0
TMEM238,NM_001190764.1	0.00081103	0.002109705	0	0	0	0	0.00522466	0	0.00245098
RPL28,NM_001136136.1	0	0	0.05	0	0	0	0	0	0
RPL28,NM_001136137.1	0	0	0	0	0	0	0	0	0
RPL28,NM_001136135.1	0.011742172	0.007974482	0.008819992	0.010577347	0.013899049	0.009024064	0.009059874	0.004824172	0.007720201
RPL28,NM_000991.4	0.004627834	0.004517768	0.004059833	0.004101559	0.005457537	0.003921372	0.004275827	0.002928132	0.003716655
RPL28,NM_001136134.1	0.003160099	0.003177769	0.002634975	0.003184643	0.003822314	0.002748315	0.003387873	0.002147305	0.002471305
UBE2S,NM_014501.2	0.001929669	0.00228218	0.001826093	0.001747445	0.00113515	0.002116676	0.002057161	0.002223141	0.001947553
SHISA7,NM_001145176.1	0	0	0	0	0.012802276	0	0	0	0
ZNF628,NM_033113.2	0.008208955	0.009453782	0.007241606	0.00616808	0.006543075	0.009724473	0.011515152	0.018567639	0.012056738
NAT14,NM_020378.3	0.000914825	0.00116971	0.001353075	0.002189593	0.003065134	0.003084122	0.002482189	0.001700189	0.003510795
SSC5D,NM_001195267.1	0	0	0	0	0	0	0	0	0
SSC5D,NM_001144950.1	0.039215686	0	0.06984127	0	0.020100503	0.006493506	0	0	0
SBK3,NM_001199824.2	0	0	0	0	0	0	0	0	0
ZNF579,NM_152600.2	0.010059297	0.012912631	0.016630649	0.010146561	0.012525182	0.012237055	0.015427173	0.010773578	0.020284767
FIZ1,NM_032836.2	0.012910597	0.004566663	0.003597122	0.007529453	0.006494385	0.005445819	0.010730153	0.007724347	0.0071875
ZNF524,NM_153219.3	0	0	0	0	0.020632737	0.000845309	0.001922338	0.012058955	0.003045067
ZNF865,NM_001195605.1	0.009264978	0.01344364	0.015192621	0.004979629	0.012782402	0.016023166	0.009569378	0.012271173	0.012950357
ZNF784,NM_203374.1	0.01056212	0.015819383	0.00688905	0.009667531	0.010174029	0.010899183	0.011320755	0.012203877	0.005527043
ZNF580,NM_207115.1	0.004491906	0.003366649	0.001625073	0.00157385	0.005278064	0.007582828	0.004107673	0.002229546	0.001604156
ZNF581,NM_016535.3	0.01496888	0.021856158	0.017756902	0.021182495	0.010841507	0.016854547	0.016994529	0.009963574	0.01371633
CCDC106,NM_013301.2	0.01071888	0.012511546	0.008907859	0.014492754	0.011057054	0.012376698	0.008683825	0.009511022	0.012532325
U2AF2,NM_001012478.1	0.003267022	0.005589049	0.003587171	0.004206772	0.00332218	0.004487167	0.005404596	0.004173706	0.004127079
EPN1,NM_013333.3	0.000874253	0.000833571	0.000981173	0.000636981	0.000904452	0.001206787	0.000274775	0.001689605	0.001739165
NLRP11,NM_001297743.1	0	0	0	0	0	0	0	0	0
NLRP13,NM_001321057.1	0	0	0	0	0	0	0	0	0
NLRP5,NM_153447.4	0	0	0	0	0	0	0	0	0
ZNF444,NM_001253792.1	0.002612988	0.00085879	0.01222921	0.005735904	0.001986856	0.005713005	0.010481082	0.00378604	0.002535926
GALP,NM_001145546.1	0	0	0	0	0	0	0	0	0
GALP,NM_033106.3	0	0	0	0	0	0	0	0	0
ZSCAN5B,NM_001080456.2	0	0	0	0	0	0	0	0	0
ZNF582,NM_001320371.1	0.018367347	0.013452915	0.01300813	0.017921147	0.02293578	0	0.00149925	0	0.021505376
ZNF583,NM_001159860.1	0	0.006060606	0.004208754	0	0.036697248	0.0005	0.003610108	0	0.00789177
ZNF667,NM_001321356.1	0.001806685	0.002286585	0	0.004325883	0.014074595	0.011111111	0.006511123	0	0.000320718
ZNF471,NM_001321768.1	0	0	0	0	0	0	0	0	0
ZFP28,NM_001308440.1	0	0	0	0	0	0.011520737	0.003333333	0	0.011857708
ZFP28,NM_020828.1	0	0.01446281	0.004494382	0.011668611	0.009888752	0.016620499	0.012936611	0.008445946	0.020642202
ZNF470,NM_001001668.3	0.004118308	0.01007874	0.009367681	0.008388675	0.005504587	0.001912046	0.008896797	0.004512635	0.006789137
ZNF71,NM_021216.4	0.009009009	0.007824726	0.01556157	0.008307075	0.014489133	0.014221703	0.022092539	0.011938703	0.007804032
SMIM17,NM_001193628.1	0	0	0	0	0	0	0	0	0
ZNF835,NM_001005850.2	0	0	0	0	0	0	0	0	0
ZIM2,NM_001146327.1	0	0	0	0	0	0	0	0	0
PEG3,NM_001146186.1	0	0	0	0	0	0	0	0	0
USP29,NM_020903.2	0	0	0	0	0	0	0	0	0
ZIM3,NM_052882.1	0	0	0	0	0	0	0	0	0
ZNF264,NM_003417.4	0.013492402	0.020260719	0.022924755	0.018658537	0.011862396	0.01875	0.015666527	0.016525978	0.017717391
AURKC,NM_001015879.1	0	0	0	0.009023355	0.000766284	0.015407555	0	0	0
ZNF805,NM_001145078.1	0.017754244	0.01544771	0.004003768	0.006267409	0.018199705	0.021405883	0.029411765	0.014667817	0.014579537
LOC105372476,NR_136528.1	0.026397516	0.023501763	0.043165468	0.051643192	0.037735849	0.04137931	0.0041841	0.020949721	0.006999125
ZNF543,NM_213598.3	0.02753304	0.032040472	0.010362694	0.014339623	0.04587156	0.037678975	0.024513948	0.024011299	0.001094092
ZNF304,NM_020657.3	0.031489741	0.020315539	0.030718596	0.021797874	0.030875123	0.026936776	0.02185264	0.01784845	0.029742129
ZNF547,NM_173631.3	0.001569859	0	0.041775457	0	0	0.032258065	0.023809524	0	0
ZNF548,NM_152909.3	0.016224189	0.017716535	0.022504328	0.005440326	0.023511756	0.012544803	0.004147657	0.010547132	0.009207161
ZNF17,NM_001330617.1	0.010110974	0.018489985	0.016726404	0.028395785	0.02087994	0.017802954	0.010085508	0.01959707	0.022297728
ZNF749,NM_001321954.1	0.004396985	0.0015163	0.005446623	0.007836308	0.004555809	0.000518941	0.016056519	0.009812667	0.010692464
VN1R1,NM_020633.3	0	0	0	0	0	0	0	0	0
ZNF772,NM_001024596.2	0.016742038	0.014049826	0.010353753	0.021833068	0.007588255	0.01623659	0.013333333	0.010952539	0.019017433
ZNF419,NM_001098496.1	0.013103298	0.012822594	0.027466086	0.014437951	0.006309148	0.03125	0.010262049	0.030824213	0.017202073
ZNF419,NM_001291745.1	0.013103298	0.012822594	0.027240626	0.014437951	0.006355414	0.03125	0.010262049	0.030824213	0.017237799
ZNF773,NM_001304336.1	0.020289179	0.012519562	0.014348463	0.012645422	0.022051282	0.019691325	0.020530638	0.013484124	0.023712737
ZNF773,NM_001304334.1	0.020289179	0.012519562	0.014348463	0.012645422	0.022051282	0.019691325	0.020530638	0.013484124	0.023712737
ZNF773,NM_001304337.1	0	0	0	0	0	0	0	0	0
ZNF549,NM_153263.2	0.019379845	0.031512605	0.006550218	0.017421603	0.031003937	0.012998655	0.02994012	0.024162781	0.011116993
ZNF416,NM_017879.1	0.017456359	0.021668472	0.051282051	0.014016433	0.028571429	0.01934236	0.003537736	0.016641452	0.001573564
ZIK1,NM_001321147.1	0.006193777	0.006271186	0.015919283	0.004635228	0.017353166	0.021377672	0.025874938	0.019477645	0.0171156
ZNF530,NM_020880.4	0.005376344	0.003770302	0.022888057	0.002773498	0.013609467	0.0145326	0.031789282	0.007993811	0.00247678
ZNF134,NM_003435.4	0.025858907	0.021844454	0.025422945	0.022488756	0.024630062	0.021279594	0.02188368	0.019082193	0.027095798
ZNF211,NM_001265600.2	0.028727093	0.011124547	0.015224913	0.006459948	0.017838031	0.027229909	0.009853891	0.014492754	0.016593613
ZSCAN4,NM_152677.2	0	0	0	0	0	0	0	0	0
ZNF154,NM_001085384.2	0	0	0	0	0	0	0	0	0
ZNF154,NR_110974.1	0	0	0	0	0	0	0	0	0
ZNF671,NM_001321376.1	0.001560062	0.003992016	0.004621072	0.023021583	0.003311258	0.01533101	0.015	0	0.01369863
ZNF671,NM_024833.2	0.001560062	0.003992016	0.004621072	0.023021583	0.003311258	0.015416959	0.015	0	0.01369863
ZNF776,NM_001348007.1	0.01653944	0.033394721	0.014965741	0.011073254	0.014365672	0.01389451	0.023649203	0.021464163	0.02969815
ZNF776,NM_173632.3	0.016839742	0.033272837	0.015817223	0.010153606	0.014442413	0.013738829	0.023198648	0.022125499	0.028971741
ZNF586,NM_001077426.2	0.005635246	0.013384321	0.034861509	0.011910434	0.010544815	0.017377567	0.012048193	0.007542426	0.016060862
ZNF586,NM_017652.3	0.005635246	0.014141414	0.033282905	0.011910434	0.010544815	0.017377567	0.012048193	0.007542426	0.016060862
ZNF552,NM_024762.3	0.011385817	0.047722343	0.017944535	0.021156559	0.021936099	0.015384615	0.009596929	0.008350731	0.008833101
FKBP1AP1,NR_024162.1	0	0	0	0	0	0	0	0	0
ZNF587B,NM_001204818.1	0.006818878	0.009270764	0.004847086	0.008937729	0.012025902	0.013815733	0.011619246	0.012654867	0.014416447
ZNF587,NM_001204817.1	0.006915813	0.015205092	0.010549777	0.011358144	0.015475313	0.01171459	0.019061203	0.011637573	0.011911388
ZNF814,NM_001144989.1	0.007548669	0.015458937	0.015625	0.014035088	0.01396648	0.046511628	0.002870813	0.016481411	0.020718232
ZNF417,NM_152475.2	0.012253233	0.00353513	0	0.004297115	0.016415869	0.027749229	0.017955801	0.033684211	0.010832769
ZNF418,NM_001317027.1	0	0	0.021505376	0.009917355	0.018181818	0.012389381	0.001148106	0.010273973	0.023255814
C19orf18,NM_152474.4	0	0	0	0	0	0	0	0	0
ZNF606,NM_001348025.1	0.006360078	0	0.020737327	0.009541985	0.040106952	0	0.028776978	0.018181818	0.037478705
ZSCAN1,NM_182572.3	0	0	0	0	0	0	0	0	0
ZNF135,NM_001164527.1	0	0	0	0	0	0	0	0	0
ZNF135,NM_001164529.1	0	0	0	0	0.133333333	0	0	0	0
ZNF135,NM_001164530.1	0	0	0	0	0.133333333	0	0	0	0
ZSCAN18,NM_023926.4	0	0.007579135	0	0	0	0	0.004494382	0.002171553	0.022916667
ZSCAN18,NR_027135.1	0	0	0	0	0	0	0	0	0
ZNF329,NM_024620.3	0.014955135	0.022197558	0.004329004	0.013392857	0.008757962	0.013257576	0.012121212	0.005747126	0.015607581
ZNF544,NM_001320780.1	0	0	0	0	0.012552301	0	0.013888889	0.000869565	0
ZNF544,NM_001320776.1	0	0	0	0	0.012552301	0	0.013888889	0.000869565	0
ZNF544,NM_001320771.1	0.003664921	0.003825006	0.00931677	0.022678951	0.007317849	0.005880191	0.006227296	0.004768717	0.000489117
ZNF544,NM_001320785.1	0.00364204	0.003825006	0.00931677	0.022678951	0.007317849	0.005549775	0.006227296	0.004768717	0.000489117
ZNF544,NM_001320788.1	0.003522899	0.00360036	0.007763401	0.022291884	0.007020757	0.005524862	0.005784526	0.004701457	0.000453001
ZNF544,NM_001320782.1	0	0	0.002906977	0	0.000597015	0.010723861	0	0.003172589	0
ZNF8,NM_021089.2	0.027934936	0.016230839	0.015643105	0.009672619	0.034281546	0.021062271	0.011683849	0.016744186	0.02582867
LOC105372480,NR_144444.1	0.005888651	0	0	0.017142857	0	0.002390438	0.012562814	0.007317073	0.003311258
A1BG,NM_130786.3	0.001664421	0.002100376	0.001300813	0.004976981	0.004941814	0.003468726	0.006944444	0.001498127	0.002361387
ZNF497,NM_198458.2	0	0	0.006559332	0.005983545	0	0	0.004893964	0	0.003562945
ZNF837,NR_049780.1	0.003768414	0.01546073	0.005454545	0.001002004	0.0016	0.002029427	0.006925208	0.003549696	0.014263074
ZNF837,NM_138466.1	0.002891218	0.02175805	0	0	0	0.001166181	0.007587253	0.003219575	0.012313675
MIR4754,NR_039910.1	0	0	0	0	0	0	0	0	0
RPS5,NM_001009.3	0.001443704	0.001436597	0.001680929	0.001732732	0.001522008	0.001753727	0.002139158	0.001680822	0.002059864
ZNF584,NM_001318002.1	0.013626374	0.008418521	0.007735793	0.008295626	0.004656085	0.015544041	0.02844695	0.017731581	0.009660697
ZNF584,NM_173548.2	0.013626374	0.008418521	0.007735793	0.008295626	0.004656085	0.015544041	0.02844695	0.017835178	0.009660697
ZNF132,NM_003433.3	0.026666667	0.023622047	0.015923567	0.020454545	0	0.031377899	0.016853933	0.0359375	0
ZNF324B,NM_207395.2	0	0.005973716	0.002684564	0.005322295	0.0046811	0.016433059	0.017230169	0.015195369	0.014413713
ZNF446,NM_017908.3	0.009572994	0.00349586	0.007926024	0.0027894	0.008715039	0.003945885	0.006683168	0.002895095	0.005737235
ZNF446,NM_001304453.1	0	0	0	0	0	0	0	0	0
SLC27A5,NM_012254.2	0.002178649	0	0.000381679	0	0	0	0.001756852	0.003031834	0
ZBTB45,NM_001316978.1	0.013940436	0.006500171	0.008112415	0.009753758	0.000926355	0.010526316	0.008649469	0.007970364	0.015028673
TRIM28,NM_005762.2	0.00146349	0.001654637	0.001512672	0.003141737	0.001129217	0.001613106	0.002134349	0.002041492	0.002556135
CHMP2A,NM_198426.2	0.000349926	0.000965551	0.001185888	0.000460872	0.001160093	0.001532869	0.001675978	0.001913073	0.001815055
UBE2M,NM_003969.3	0.00245706	0.0020839	0.002713105	0.001568251	0.001856753	0.003956543	0.004170484	0.002117833	0.002441671
MZF1,NM_198055.1	0	0.005466615	0.004384486	0.003140704	0.00238379	0	0.001478852	0.005913978	0.005695509
MZF1,NM_001267033.1	0	0.004985755	0.00408805	0.002793296	0.004833512	0	0.001396258	0.005245589	0.005597417
PLCB1,NM_015192.3	0.013673125	0.010204082	0.01271002	0.003395387	0.011574334	0.010311732	0.008685747	0.006071598	0.005303081
PLCB1,NM_182734.2	0.01406495	0.012571035	0.012595563	0.010587873	0.021494253	0.014138817	0.015264876	0.012633338	0.008793602
LOC101926889,NR_109994.1	0	0	0	0	0	0	0	0	0
MYH7B,NM_020884.4	0	0	0	0	0	0	0	0	0
ATP9A,NM_006045.2	0.000978474	0	0	0.000611621	0.001962067	0	0	0.003188098	0
STK35,NM_080836.3	0.014301676	0.014691382	0.015702982	0.01709748	0.011047282	0.019440612	0.01563547	0.012240185	0.013884757
LZTS3,NM_001282533.1	0.004194471	0.007614213	0.005523641	0.017493508	0.005376344	0.007670502	0.0029615	0.002473207	0.005649718
PLCB4,NM_001172646.1	0.006118776	0.009608455	0.002827763	0.001505882	0.005169512	0.00530086	0.002240143	0.002402842	0.003585582
PLCB4,NM_000933.3	0.006118776	0.009608455	0.002828127	0.001506308	0.005169512	0.00530086	0.002240143	0.002402842	0.003591682
SLX4IP,NM_001009608.2	0.003535651	0.005055147	0.000450248	0	0.007583965	0	0.004900459	0.006777894	0.001607071
MACROD2,NM_080676.5	0	0.002173913	0	0	0	0.019169329	0.00155521	0.034188034	0.017647059
RIN2,NM_001242581.1	0.007466115	0.005148005	0.008615819	0.006082934	0.006512974	0.007692308	0.008595989	0.014424315	0.004954397
MYLK2,NM_033118.3	0	0.031007752	0.035502959	0	0	0	0	0.034722222	0
CNBD2,NM_001207076.2	0	0	0	0	0	0	0	0	0
CNBD2,NM_080834.3	0	0	0	0	0	0	0	0	0
RBL1,NM_001323282.1	0.007181592	0.011462764	0.009812667	0.006565484	0.014405102	0.006235047	0.013734658	0.006352172	0.009835733
RBL1,NM_183404.3	0	0	0	0	0	0	0	0	0
RPRD1B,NM_021215.3	0.012051493	0.012786733	0.008125618	0.007287536	0.013470365	0.011687425	0.010725728	0.012795396	0.010882469
ZHX3,NM_015035.3	0.004780572	0.002534983	0.000831354	0.003318165	0.00449326	0.006377289	0.005931095	0.00452072	0.011266511
PTPRT,NM_133170.3	0	0	0	0	0	0	0	0	0
HNF4A,NM_001030004.2	0	0	0	0	0	0	0	0	0
HNF4A,NM_001030003.2	0	0.041666667	0	0	0	0	0	0	0
NCOA3,NM_006534.3	0.007546999	0.008519085	0.010973937	0.009109523	0.007658012	0.009309374	0.01050761	0.008535305	0.007249247
FAM65C,NR_110890.1	0.000752445	0.017331023	0.008450704	0.036097561	0.022801303	0.026515152	0.028541226	0.008928571	0.008631319
FAM65C,NM_001290268.1	0	0	0.003508772	0	0	0	0.006637168	0.017094017	0.005819593
OSBPL2,NM_001278649.1	0.000800142	0.002744653	0.002393708	0.00255809	0.001581124	0.003911926	0.003715451	0.002590267	0.006400991
OSBPL2,NM_014835.3	0.000795615	0.002721471	0.002393708	0.00255809	0.001581124	0.003911926	0.003715451	0.002579334	0.006400991
C20orf96,NM_080571.1	0.000322997	0	0	0.00351803	0.002378121	0.007286996	0.004555809	0.000447027	0.003563792
RBCK1,NM_001323958.1	0	0.002861602	0	0.011830819	0.002672606	0.000990884	0.003694581	0.000449035	0.001116321
CSNK2A1,NM_177559.2	0.005063236	0.005366254	0.007047743	0.003087479	0.00286533	0.002295669	0.004142453	0.007458124	0.009766711
SCRT2,NM_033129.3	0	0	0.025229358	0	0.010447761	0	0.084848485	0.040540541	0.005524862
FKBP1A-SDCBP2,NR_037661.1	0.001150535	0.000892213	0.001853222	0.001504944	0.002482527	0.001817471	0.001566275	0.002050273	0.001876956
NSFL1C,NM_001206736.1	0.002057273	0.003868074	0.002130235	0.006041824	0.004447694	0.005260841	0.004936706	0.003636446	0.004602211
NSFL1C,NR_038164.1	0.002071334	0.004139752	0.002513921	0.006292979	0.00491774	0.005729122	0.005104897	0.004079037	0.004619409
SIRPB1,NM_006065.4	0	0	0	0	0	0	0	0	0
PDYN,NM_001190892.1	0	0	0	0	0	0	0	0	0
ZNF343,NM_001282495.1	0.009036922	0.008543834	0.002643754	0.003935071	0.013895544	0.018911321	0.022307424	0.010276172	0.012951602
TMC2,NM_080751.2	0	0	0	0	0	0	0	0	0
PTPRA,NM_002836.3	0.000239923	0.005285412	0	0.005992917	0.001775148	0.004991681	0.001472754	0.003164557	0.007187615
C20orf194,NM_001009984.2	0.007394187	0.020408163	0.02067403	0.009655172	0.008541794	0.014669319	0.00930127	0.009586057	0.01094363
ATRN,NM_001207047.2	0	0	0	0.00617284	0	0	0.006535948	0	0
ATRN,NM_001323332.1	0	0	0	0	0	0	0	0	0
ATRN,NM_139321.2	0.009218679	0.00951117	0.004494382	0.006756757	0.00849532	0.004524887	0.004705583	0.005232068	0.011315656
SIGLEC1,NM_023068.3	0	0	0	0	0	0	0	0	0
RNF24,NM_007219.4	0.003849467	0.005057698	0.003842299	0.010639099	0.005619066	0.008429233	0.008544787	0.00467277	0.00569901
PRNT,NR_024267.1	0	0	0	0	0	0	0.25	0	0
SLC23A2,NM_005116.5	0.003384299	0.004119464	0.003638632	0.008513308	0.015484296	0.006140527	0.00393662	0.004218331	0.006159978
CDS2,NM_003818.3	0.002722755	0.000872347	0.002761341	0.003939076	0.002939997	0.003610108	0.004529163	0.002981001	0.002296785
C20orf196,NM_152504.3	0	0.011579818	0.005741627	0.010787487	0.00929368	0.001410437	0.002004008	0.002443494	0.00377562
CHGB,NM_001819.2	0.00240852	0.001810314	0.001352792	0.003117759	0.001052632	0.002290712	0.001628081	0.001563595	0.002383435
LRRN4,NM_152611.4	0	0	0	0	0	0	0	0	0
LINC01428,NR_110609.1	0	0	0.0625	0	0	0	0	0	0
HAO1,NM_017545.2	0	0	0	0	0	0	0	0	0
TMX4,NM_021156.3	0.004122383	0.007224491	0.005182141	0.002164392	0.00484219	0.008082425	0.003906334	0.004622496	0.007075123
PAK5,NM_020341.3	0.04	0	0	0	0	0	0.031746032	0	0
SNAP25-AS1,NR_040710.1	0.011173184	0.004398827	0.04465593	0.036133695	0.008730159	0.012297098	0.03811841	0.010976314	0.020613374
SNAP25,NM_130811.3	0.003018109	0.001213437	0.002122241	0.004741734	0.005114681	0.004023502	0.003780718	0.003022792	0.007221797
LOC101929413,NR_109866.1	0	0	0	0	0	0	0	0	0
LINC00687,NR_110635.1	0	0	0	0	0	0	0	0	0.08
SPTLC3,NM_018327.2	0	0	0	0	0	0	0	0	0
ISM1,NM_080826.1	0	0	0	0	0	0	0	0	0
TASP1,NM_001323603.1	0.003508772	0.005647841	0.011136891	0	0.000994036	0.004266492	0.001228501	0.007766272	0.000678887
TASP1,NR_136631.1	0.018371724	0.014654053	0.023732178	0.016462234	0.025147416	0.025836455	0.021769134	0.018887434	0.018229013
ESF1,NM_016649.3	0.004410143	0.018757529	0.006823821	0.008012126	0.006277464	0.020755261	0.013029827	0.009492305	0.013632719
SEL1L2,NR_073206.1	0.012048193	0.107317073	0.02173913	0.056	0.142857143	0.075	0.029850746	0.037414966	0.060747664
SEL1L2,NM_001271539.1	0	0	0	0	0	0	0	0	0
SEL1L2,NR_073207.1	0.012048193	0.107317073	0.02173913	0.056	0.142857143	0.075	0.029850746	0.037414966	0.060747664
KIF16B,NM_024704.4	0.015873016	0	0.001760563	0.007142857	0.007151371	0.00116144	0.008912656	0.004860267	0.009313155
KIF16B,NM_001199866.1	0	0	0	0	0.004201681	0	0	0.00095057	0
PCSK2,NM_001201528.1	0	0	0	0	0	0	0	0	0
DSTN,NM_006870.3	0.001630127	0.00323631	0.005055107	0.003515486	0.003703939	0.00300124	0.004284982	0.002744932	0.00433005
BANF2,NM_001159495.1	0	0	0	0	0	0	0	0	0
MGME1,NM_001310339.1	0.009749915	0.005109999	0.00718601	0.005273604	0.007602706	0.005339645	0.008170391	0.007228124	0.006032215
MGME1,NM_052865.3	0.009749915	0.005109999	0.00718601	0.005273604	0.007602706	0.005339645	0.008170391	0.007150596	0.006032215
DTD1,NM_001318043.1	0	0	0	0	0	0	0	0	0
DTD1,NM_080820.5	0.002316349	0.003174069	0.00287427	0.003119152	0.003206381	0.002328476	0.00337221	0.002785649	0.003579295
SLC24A3,NM_020689.3	0	0	0	0	0	0	0	0	0
CFAP61,NM_015585.3	0	0	0	0	0	0	0	0	0
CFAP61,NM_001167816.1	0	0	0	0	0	0	0	0	0
RALGAPA2,NM_020343.3	0.000496524	0.009847807	0.003988036	0.003427592	0.003320562	0.000685871	0.002187386	0.000442184	0.000774194
XRN2,NM_012255.4	0.005819817	0.002519315	0.002879908	0.004921014	0.00560054	0.008413868	0.003695382	0.003201953	0.004036078
LINC01726,NR_109878.1	0	0	0	0	0	0	0	0	0
LINC00261,NR_001558.3	0	0	0	0	0	0	0	0	0
SYNDIG1,NM_024893.2	0	0	0	0	0	0	0	0	0.024242424
ACSS1,NM_032501.3	0	0	0	0	0	0	0	0	0.004329004
ACSS1,NM_001252677.1	0	0	0	0	0	0	0	0	0.004716981
ABHD12,NM_015600.4	0.000384541	0.000565291	0.003214401	0.00976801	0.003434066	0.011818779	0	0.000757863	0.00281228
ABHD12,NM_001042472.2	0.000987167	0.003398446	0.001547788	0.001400179	0.001850179	0.00206746	0.000780852	0.00160936	0.003005152
GINS1,NM_021067.4	0.007250739	0.005239137	0.002373826	0.005215647	0.005165734	0.004805442	0.005617327	0.003935312	0.006928406
NINL,NM_025176.5	0.012899443	0.003939223	0.023583245	0.011999186	0.009871373	0.014061208	0.017766497	0.015002344	0.015702362
DEFB122,NR_045677.1	0	0	0	0	0	0	0	0	0
HM13,NM_030789.3	0.001241427	0.001481504	0.001969561	0.001148978	0.001429882	0.001702571	0.002201402	0.000773794	0.001139952
HM13,NM_178580.2	0.00123286	0.001477862	0.001954096	0.001294911	0.001422445	0.001695971	0.00219229	0.000772389	0.001139478
BCL2L1,NR_134257.1	0.009555662	0.013515521	0.018389865	0.021239954	0.017497603	0.02046564	0.010887428	0.010699425	0.021178189
BCL2L1,NM_001322242.1	0.008736009	0.009898108	0.011080332	0.005399568	0.003512293	0.019129288	0.00740302	0.004492699	0.00312378
BCL2L1,NM_138578.2	0.008736009	0.009898108	0.011080332	0.005399568	0.003512293	0.019129288	0.00740302	0.004492699	0.00312378
PDRG1,NM_030815.2	0.013477705	0.018103247	0.012178052	0.01516439	0.010645905	0.014700282	0.016493783	0.015381633	0.018485122
HCK,NM_001172131.1	0	0	0	0	0	0	0	0	0
POFUT1,NM_172236.1	0	0	0	0	0	0	0	0	0
POFUT1,NM_015352.1	0.00421737	0.005137615	0.003493503	0.00558005	0.003991565	0.00618614	0.009434585	0.008574067	0.005450581
NOL4L,NM_080616.4	0.006744031	0.008248698	0.005110321	0.009242577	0.010162499	0.009896115	0.010747015	0.009679644	0.009896475
COMMD7,NM_053041.2	0.001666903	0.000640079	0.003006615	0.001102408	0.001284011	0.001612457	0.003261681	0.003401075	0.003221466
SUN5,NM_080675.3	0	0	0	0	0	0	0	0	0
CDK5RAP1,NM_016408.3	0.00789882	0.001595298	0.006323084	0.00744186	0.004286639	0.005288322	0.005373011	0.003838772	0.005681818
CBFA2T2,NM_001032999.2	0.008399646	0.015573143	0.014612508	0.008919722	0.008967156	0.011160937	0.012867012	0.012829041	0.011713599
ZNF341,NM_001282935.1	0	0.001596169	0.005350455	0	0.002894356	0.003929273	0	0	0.021505376
RALY,NM_007367.3	0.001544052	0.000890384	0.001554787	0.001319701	0.001008505	0.001780608	0.002256581	0.001078053	0.002651333
AHCY,NM_001161766.1	0.001454693	0.00033525	0.000701597	0.001136945	0.001141786	0.002400099	0.001846491	0.002650586	0.00106735
ITCH,NM_001257138.2	0.002366864	0.006775068	0.004469274	0.008878771	0.003977507	0.008799172	0.003864247	0.004930296	0.010568767
PIGU,NM_080476.4	0.004496403	0.002274372	0.003715589	0.00579809	0.009721985	0.009507347	0.00411701	0.005398111	0.008541973
TP53INP2,NM_001329430.1	0.006907246	0.005799503	0.004542873	0.005992654	0.008343266	0.003392706	0.001233806	0.004233966	0.006831934
MMP24,NM_006690.3	0.001689926	0.000517537	0.001470588	0.00243383	0.001321994	0.001212366	0.00177021	0.002101668	0.001764667
UQCC1,NM_018244.4	0.001161485	0.003805281	0.004193098	0.005373271	0.004907177	0.005417371	0.002362205	0.003212773	0.003729169
CEP250,NM_007186.5	0.004307251	0.003053953	0.011363636	0.007639231	0.005429575	0.008571429	0.006849315	0.004103967	0
PHF20,NM_016436.4	0.008575464	0.008127145	0.007936104	0.011094081	0.007846277	0.010687023	0.012998585	0.01208428	0.014395343
EPB41L1,NM_001258331.1	0.001768694	0.003262011	0.006481272	0.006426586	0.00412644	0.006024096	0.007839888	0.002349946	0.006314613
DLGAP4,NM_014902.5	0.002419955	0.005371094	0.00405338	0.003456344	0.00492226	0.002954295	0.00582709	0.001621896	0.003446325
SLA2,NM_032214.3	0	0	0	0	0	0	0	0	0
SLA2,NM_175077.2	0	0	0	0	0	0	0	0	0
DSN1,NM_001145316.1	0.002268173	0.007649044	0.005359245	0.004648872	0.004594246	0.003627227	0.003844937	0.004113541	0.00485992
TLDC2,NM_001304783.1	0	0	0	0	0	0	0	0	0
SAMHD1,NM_015474.3	0	0	0	0	0	0.004162331	0	0.011627907	0
MROH8,NM_152503.5	0	0	0.03125	0	0	0	0	0	0.05
MROH8,NM_213631.2	0	0	0	0	0	0	0	0	0
CTNNBL1,NM_030877.4	0.006740841	0.006930846	0.008279494	0.004181311	0.006332797	0.007062766	0.007077175	0.006313965	0.007698183
VSTM2L,NM_080607.2	0	0	0.00990099	0	0	0.000883392	0.007267442	0.016694491	0.00130039
BPI,NM_001725.2	0	0	0	0	0	0	0	0	0
SLC32A1,NM_080552.2	0	0	0	0.004608295	0	0.089622642	0	0	0
PPP1R16B,NM_001172735.2	0.002509678	0.006357925	0.007837817	0.002607383	0.005958949	0.005869843	0.0065073	0.006851457	0.006865114
DHX35,NM_001190809.1	0.009894867	0.007505519	0.004246285	0.013136289	0.014390692	0.010260169	0.009996298	0.012845465	0.034391534
TOP1,NM_003286.3	0.004053901	0.004579527	0.005285325	0.006088429	0.005212951	0.006219538	0.006509859	0.004964862	0.007890736
LPIN3,NM_001301860.1	0	0	0	0	0	0	0.010709505	0	0
CHD6,NM_032221.4	0.001795039	0.006382264	0.010957994	0.002503984	0.013179129	0.00528137	0.009314141	0.010047366	0.003239391
SGK2,NM_170693.2	0	0	0	0	0	0	0.166666667	0	0
MYBL2,NM_001278610.1	0.001004972	0.001180985	0.000913828	0.001179539	0.00117882	0.001181374	0.001259835	0.001292203	0.001615827
TOX2,NM_001098797.1	0.003430745	0.003974659	0.003375621	0.004573487	0.003603941	0.002987828	0.003975092	0.001783886	0.002485033
TTPAL,NM_001261839.1	0.007054019	0.012109203	0.007377049	0.005127531	0.010182335	0.013276231	0.006873614	0.003977725	0.010514019
ADA,NM_000022.3	0.004316547	0	0	0.00668239	0.001504729	0.000989364	0.003739551	0.001106807	0.0003367
ADA,NR_136160.1	0.005491057	0.001384402	0.001211534	0.008391098	0.004738401	0.004099294	0.006680585	0.001229148	0.003556418
RIMS4,NM_001205317.1	0.003292334	0.002190715	0.00305236	0.001994099	0.002137177	0.002466457	0.002990618	0.003127797	0.003756642
YWHAB,NM_139323.3	0.003718883	0.00271669	0.003860049	0.003758614	0.003996288	0.00451159	0.004101085	0.00394089	0.004979935
STK4,NM_006282.3	0.00197192	0.007010366	0.00462835	0.005701377	0.006313469	0.006731554	0.004668742	0.004908413	0.004412789
EPPIN-WFDC6,NM_001198986.1	0	0	0	0	0	0	0	0	0
EPPIN,NM_020398.3	0	0	0	0	0	0	0	0	0
EPPIN,NM_001302861.1	0	0	0	0	0	0	0	0	0
DNTTIP1,NM_052951.2	0.003698762	0.004667982	0.004790609	0.006637305	0.004813061	0.006288614	0.006377689	0.004489514	0.004448857
PCIF1,NM_022104.3	0.00533417	0.002946376	0.001973165	0.001930502	0.002196595	0.002169197	0	0.000941176	0.00101833
NCOA5,NM_001348149.1	0.009725339	0.011893352	0.008583691	0.011583195	0.007599956	0.008885687	0.014901609	0.009188695	0.016175266
NCOA5,NM_020967.2	0.009725339	0.011893352	0.008583691	0.011588146	0.007599956	0.008885687	0.014901609	0.009188695	0.016175266
CDH22,NM_021248.2	0	0.005614823	0	0	0.004350528	0.001344086	0.011217949	0	0
SLC13A3,NM_022829.5	0	0	0	0	0	0	0	0	0
SLC2A10,NM_030777.3	0	0	0	0	0	0	0	0	0
EYA2,NM_172110.3	0	0	0	0	0	0	0	0	0
ZMYND8,NM_001281772.2	0.012476706	0.01218716	0.012266395	0.011245066	0.010328802	0.012104812	0.015265256	0.011772976	0.01679453
SULF2,NM_018837.3	0.002122055	0.003100546	0.003356509	0.001155783	0.000887115	0.000903914	0.001422588	0.001208054	0.002103197
PREX1,NM_020820.3	0.001731102	0.001450326	0.004539559	0.00786557	0.004140215	0.003807546	0.00884681	0.005366309	0.008651614
ARFGEF2,NM_006420.2	0.007209752	0.007943144	0.007668276	0.004146341	0.008130736	0.005601559	0.011441648	0.010166976	0.011425074
CSE1L,NM_001256135.1	0.002907139	0.003495617	0.002537567	0.00331178	0.002561923	0.003737983	0.00573571	0.004774881	0.003242906
DDX27,NM_017895.7	0.003018237	0.003185834	0.002478285	0.002683968	0.004342631	0.003442868	0.002492223	0.002703096	0.00364151
SLC9A8,NM_015266.2	0.003969567	0.003201708	0.001792115	0.003401361	0.005859375	0	0.010231148	0.001564129	0.00496166
TMEM189-UBE2V1,NM_199203.2	0.004296913	0.006070092	0.004512022	0.004408583	0.005474484	0.004664023	0.005734897	0.004304451	0.004646555
TMEM189,NR_027889.1	0.00636461	0.006653089	0.006451272	0.00471527	0.006865971	0.007562583	0.009563731	0.009369314	0.004681956
TMEM189,NM_199129.2	0.006352122	0.006366246	0.007644152	0.00261749	0.004237556	0.006835405	0.008412619	0.005386368	0.002930778
LINC01272,NM_001278655.1	0	0	0	0	0	0	0	0	0
PTPN1,NM_001278618.1	0.004641308	0.004365643	0.005387602	0.004728872	0.007484882	0.005816164	0.005400948	0.005283888	0.005980912
BCAS4,NM_001010974.2	0.003234252	0.000187917	0.000751718	0.00506928	0.002854139	0.003408399	0.003204075	0.00075358	0.002159648
BCAS4,NM_017843.4	0.003229031	0.0001876	0.000748023	0.004981734	0.002812731	0.003389831	0.003197245	0.000752729	0.002158751
ADNP,NM_001282531.2	0.009692174	0.010468281	0.010906178	0.009364751	0.013614077	0.015143493	0.014082549	0.011938313	0.015644436
NFATC2,NM_012340.4	0	0	0	0	0	0	0	0	0
NFATC2,NM_173091.3	0	0	0	0	0	0	0	0	0
MIR3194,NR_036162.1	0	0	0	0	0	0	0	0	0
LINC01429,NR_110016.1	0.066666667	0.005681818	0	0	0.016	0.051612903	0.017804154	0.038709677	0.050691244
ZFP64,NM_199427.2	0.003095975	0.00127011	0.003657644	0.007521059	0.001983143	0.005272811	0.003652968	0.000419727	0.00784632
TSHZ2,NM_173485.5	0.00631783	0.010680602	0.010732294	0.010538933	0.016405784	0.012132055	0.016898966	0.013576028	0.016053865
DOK5,NM_018431.4	0	0	0	0	0	0	0	0	0
RTFDC1,NM_001283037.1	0.001781066	0.001651376	0.001793394	0.001761068	0.002413951	0.002716301	0.001858948	0.002926295	0.001330613
RTFDC1,NM_001283036.1	0.001782887	0.001651982	0.001795365	0.001763632	0.002415157	0.002716301	0.001859282	0.002931154	0.00133081
BMP7,NM_001719.2	0	0	0	0	0	0	0	0	0
RBM38,NM_183425.2	0.004600239	0.012110203	0.008302761	0.012751316	0.008296843	0.014717273	0.00876035	0.011188656	0.008377761
RBM38,NM_017495.5	0.004600239	0.012110203	0.008302761	0.012751316	0.008296843	0.014717273	0.00876035	0.011188656	0.008377761
CTCFL,NM_001269043.1	0	0	0	0	0	0	0	0	0
CTCFL,NM_001269041.1	0	0	0	0	0	0	0	0	0
CTCFL,NR_072975.1	0.1	0	0	0	0	0	0	0	0
CTCFL,NM_001269044.1	0	0	0	0	0	0	0	0	0
CTCFL,NM_001269048.1	0	0	0	0	0	0	0	0	0
CTCFL,NM_001269055.1	0	0	0	0	0	0	0	0	0
CTCFL,NM_001269047.1	0	0	0	0	0	0	0	0	0
CTCFL,NM_001269052.1	0	0	0	0	0	0	0	0	0
PMEPA1,NM_001255976.1	0.016241374	0.010082849	0.017036734	0.013242932	0.012988145	0.015898668	0.015652766	0.011840385	0.008380797
RAB22A,NM_020673.2	0.004191797	0.00602578	0.004061936	0.010239711	0.004267481	0.004649433	0.006140243	0.005676116	0.005175199
VAPB,NM_001195677.1	0.008293665	0.005003574	0.009001676	0.006209202	0.007016647	0.005713783	0.005402243	0.007515217	0.008675207
VAPB,NM_004738.4	0.008323075	0.005019782	0.009040635	0.006215139	0.007022632	0.005713783	0.005440654	0.007519108	0.00868436
NPEPL1,NM_001204873.1	0.028125	0	0	0.004123711	0.023809524	0	0.013679891	0.003361345	0
GNAS-AS1,NR_002785.2	0.004880694	0.012351779	0.003560831	0.009224462	0.009269559	0.004197611	0.006480356	0.02031746	0.012642986
ZNF831,NM_178457.2	0	0	0	0	0	0	0	0	0
PHACTR3,NM_001199505.1	0	0	0	0	0	0	0	0	0
SYCP2,NM_014258.3	0	0	0	0	0.015936255	0	0	0	0
CDH4,NM_001794.4	0.001168907	0.001405811	0.001675978	0.001340123	0.008310249	0.002419843	0.00507958	0.001625135	0
TAF4,NM_003185.3	0.004878534	0.012034767	0.009345794	0.017237072	0.015506188	0.008497246	0.00591225	0.01574236	0.013419483
NTSR1,NM_002531.2	0	0	0	0	0	0	0	0	0
TCFL5,NM_006602.3	0.000854518	0.002409639	0.000876616	0.002994012	0	0.002016499	0.003594698	0.003306282	0.000187196
EEF1A2,NM_001958.3	0.000640223	0.000544488	0.000455501	0.00069591	0.000838635	0.001146947	0.000790691	0.000790961	0.000567349
ZBTB46,NM_025224.3	0.015688803	0.009259259	0.009679371	0.002048131	0.019109286	0.012101585	0.011138236	0.012871646	0.014165344
TPD52L2,NM_001243892.1	0.001283708	0.001715723	0.001156731	0.002137883	0.003656894	0.002430939	0.001713119	0.002193825	0.003402672
TPD52L2,NM_001243895.1	0.001284199	0.001715723	0.001156731	0.002137883	0.003656894	0.002430939	0.001713119	0.002194162	0.003402672
PRPF6,NM_012469.3	0.000671911	0.001335416	0.001371899	0.001872786	0.00124086	0.002360585	0.001947647	0.002070974	0.002138476
DEFB125,NM_153325.3	0	0	0	0	0	0	0	0	0
DEFB126,NM_030931.3	0	0	0	0	0	0	0	0	0
DEFB127,NM_139074.3	0	0	0	0	0	0	0	0	0
DEFB128,NM_001037732.2	0	0	0	0	0	0	0	0	0
DEFB129,NM_080831.3	0	0	0	0	0	0	0	0	0
DEFB132,NM_207469.2	0	0	0	0	0	0	0	0	0
ZCCHC3,NM_033089.6	0.013570465	0.013578983	0.016054356	0.014741452	0.015274864	0.014493673	0.014607411	0.016436096	0.020805728
NRSN2-AS1,NR_109990.1	0.001112966	0	0	0	0.003220612	0	0.003490401	0.001321877	0.006295247
SOX12,NM_006943.3	0.002114548	0.005321622	0.003388233	0.00768291	0.003765776	0.003479216	0.003068003	0.004137226	0.005066251
NRSN2,NM_024958.2	0.00382578	0.004414587	0.005189029	0.002476999	0.001030397	0.001463517	0.000115929	0	0.001408252
TRIB3,NM_021158.4	0.015242593	0.006068349	0.006702413	0.009546539	0.008403361	0.026825633	0.02407932	0.009537784	0.023288973
RBCK1,NM_001323960.1	0.001567957	0.002229546	0.003370587	0.005045764	0.003202196	0.001747297	0.005266468	0.005941466	0.001419303
TBC1D20,NM_144628.3	0.011319982	0.008279193	0.005627756	0.011897346	0.007783111	0.008502415	0.005572199	0.005450141	0.008175559
TBC1D20,NR_111901.1	0.01119495	0.008765202	0.00567698	0.0133608	0.008115043	0.008758498	0.006270948	0.00529282	0.008708051
TCF15,NM_004609.3	0.003914591	0.002609452	0.006555944	0.009159483	0.003637686	0.001707456	0.000380662	0.004402862	0.009237875
SRXN1,NM_080725.2	0.009886692	0.010275748	0.004353891	0.009538641	0.007622339	0.007344784	0.006262114	0.006894547	0.009928772
SLC52A3,NM_033409.3	0	0	0	0	0	0	0	0	0
FAM110A,NM_001289146.1	0.00770797	0.007643477	0.007633588	0.013410546	0.008851379	0.008883249	0.021475771	0.020679468	0.012837657
ANGPT4,NM_015985.3	0	0	0	0	0	0	0	0	0
ANGPT4,NM_001322809.1	0	0	0	0	0	0	0	0	0
RSPO4,NM_001029871.3	0	0	0	0	0	0	0	0	0
PSMF1,NM_001323407.1	0.001394078	0.00670053	0.008415018	0.003275284	0.003349282	0.00516843	0.006776665	0.005726557	0.003426011
PSMF1,NM_178578.3	0.001133719	0.004755281	0.005428313	0.002776843	0.003463165	0.003574057	0.004272696	0.003599582	0.002384997
LOC105372493,NR_136535.1	0	0	0.057142857	0	0	0	0	0	0
PSMF1,NM_001323410.1	0.001394078	0.00670053	0.008415018	0.003275284	0.003349282	0.00516843	0.006776665	0.005726557	0.003425786
PSMF1,NM_001323409.1	0.001133719	0.004755281	0.005428313	0.002776843	0.003463165	0.003574057	0.004272696	0.003599582	0.002384997
TMEM74B,NM_018354.2	0	0	0	0	0	0	0	0	0
C20orf202,NM_001009612.2	0	0	0	0	0	0	0	0	0
RAD21L1,NM_001136566.2	0	0	0	0	0	0	0	0	0
SNPH,NM_014723.3	0	0	0	0	0	0	0	0	0
SDCBP2,NM_015685.5	0	0	0	0	0.00203666	0	0	0	0
FKBP1A,NM_000801.4	0.001065546	0.000748685	0.001063171	0.001243385	0.001070895	0.001262304	0.000932612	0.001291804	0.001548545
FKBP1A,NM_001199786.1	0.001066378	0.000643717	0.000877298	0.001134958	0.00102147	0.001237604	0.000891515	0.001267924	0.001495533
FKBP1A,NM_054014.3	0.001056189	0.002096436	0.003966865	0.002555608	0.001657092	0.001557632	0.001336501	0.001617661	0.002375767
MIR6869,NR_106929.1	0	0	0	0	0	0	0	0	0
SIRPB2,NM_001122962.1	0	0	0	0	0	0	0	0	0
SIRPD,NM_178460.2	0	0	0	0	0	0	0	0	0
SIRPB1,NM_001135844.3	0	0	0	0	0	0	0	0	0
SIRPG,NM_018556.3	0	0	0	0	0	0	0	0	0
LOC100289473,NR_037142.1	0	0	0	0	0	0.071428571	0	0.017241379	0
SIRPA,NM_001040022.1	0.005762898	0	0	0.000580383	0.010408327	0.004168246	0	0.00150263	0.002744022
LOC388780,NM_001287682.1	0.012345679	0	0	0.00172117	0	0	0	0	0
TGM3,NM_003245.3	0	0	0	0	0	0	0	0	0
TGM6,NM_001254734.1	0	0	0	0	0	0	0	0	0
TGM6,NM_198994.2	0	0	0	0	0	0	0	0	0
SNRPB,NM_003091.3	0.003755932	0.003986322	0.004872605	0.004228207	0.00384577	0.004732441	0.004846257	0.003699658	0.005593912
SNRPB,NM_198216.1	0.003900081	0.004000849	0.004996275	0.004501037	0.0036406	0.004901631	0.004856119	0.003686601	0.005800484
SNORD119,NR_003684.1	0	0	0	0	0	0	0	0	0
ZNF343,NM_001282499.1	0.005617978	0	0	0	0.012012012	0.03960396	0	0.105263158	0
NOP56,NM_006392.3	0.007536747	0.005706134	0.008218106	0.008137374	0.008660273	0.006414975	0.007095368	0.007324295	0.01343643
IDH3B,NM_006899.4	0.001065089	0.001201783	0.001714825	0.000425311	0.001887917	0.00172476	0.001108911	0.002968674	0.002122901
IDH3B,NR_136344.1	0.00107627	0.001195342	0.001670844	0.0004158	0.001898919	0.001668607	0.00112902	0.00290433	0.00208504
IDH3B,NM_001330763.1	0.001220136	0.001569938	0.001991784	0	0.001569323	0.001869265	0.001102657	0.003829322	0.001712496
IDH3B,NM_174855.3	0.002115596	0.002358292	0.001824342	0	0.000134971	0.003814852	0.000673401	0.002464499	0.001130238
IDH3B,NM_001258384.2	0	0	0	0	0	0	0	0	0
EBF4,NM_001110514.1	0	0	0	0	0	0	0	0	0
CPXM1,NM_019609.4	0	0	0	0	0	0	0	0	0
C20orf141,NM_001256538.1	0	0	0	0	0	0	0	0	0
TMEM239,NM_001167670.2	0	0	0	0	0	0	0	0	0
TMEM239,NM_001318207.1	0	0	0	0	0	0	0	0	0
PCED1A,NM_022760.4	0.000537418	0.002205612	0.002115656	0.000573756	0.000425894	0.001546537	0.001372407	0.002523685	0.003035823
VPS16,NM_080413.2	0.00035461	0.00436882	0.000493827	0.002252252	0	0	0.000390854	0	0.000177148
GNRH2,NM_001310220.1	0	0	0	0	0	0	0	0	0
MRPS26,NM_030811.3	0.001472946	0.002204296	0.001741381	0.004940507	0.002339082	0.003290247	0.002725724	0.002100179	0.004540887
OXT,NM_000915.3	0	0	0	0	0	0	0	0	0
AVP,NM_000490.4	0	0	0	0	0	0	0	0	0
UBOX5,NM_014948.3	0.012259194	0.008792966	0.004822335	0.005214889	0.011907488	0.004183007	0.005815886	0.009465215	0.019597243
UBOX5,NM_001267584.1	0.012259194	0.008777179	0.004822335	0.005214889	0.011907488	0.004179728	0.005815886	0.009465215	0.019597243
FASTKD5,NM_021826.4	0.013853489	0.011990408	0.010593872	0.008602891	0.007456737	0.010264479	0.012577569	0.012235635	0.018539306
DDRGK1,NM_023935.2	0.001369016	0.000645231	0.000602813	0.001575705	0.001163964	0.000385446	0.002359473	0.002980828	0.001657238
ITPA,NM_001324238.1	0.000952645	0.001321358	0.000536715	0.002040339	0.001715285	0.001465268	0.001237046	0.00190762	0.001266967
ITPA,NM_181493.3	0.000952632	0.001321252	0.000536662	0.002040119	0.00171513	0.001464566	0.001236885	0.001907289	0.001266913
ITPA,NM_001324240.1	0	0	0	0	0	0	0	0	0
SLC4A11,NM_032034.3	0	0	0	0	0	0	0	0	0
SLC4A11,NR_135000.1	0	0	0	0	0	0	0	0	0
GFRA4,NM_145762.2	0	0	0	0	0	0	0	0	0
ADAM33,NM_025220.4	0	0	0	0	0	0	0	0	0
HSPA12B,NM_001318322.1	0	0	0	0	0	0	0	0	0
HSPA12B,NM_001197327.1	0	0	0	0	0	0	0	0	0
C20orf27,NM_001258430.1	0.00125262	0.002634509	0.000976086	0.001639232	0.001923983	0.003081909	0.002302248	0.001923126	0.001443111
C20orf27,NR_047675.1	0.001332635	0.002708719	0.000953419	0.002246254	0.003235872	0.003413824	0.002304147	0.002147495	0.001850324
SPEF1,NM_015417.4	0	0	0	0	0	0	0	0.083333333	0
CENPB,NM_001810.5	0.004790047	0.005273594	0.006974434	0.004893807	0.003886377	0.004549028	0.005533514	0.004040972	0.005066189
CDC25B,NM_001287517.1	0.003428975	0.002128513	0.002241873	0.003532761	0.002926254	0.001717168	0.002609202	0.002650343	0.002612855
AP5S1,NM_001204447.1	0.005127357	0.014356929	0.007376909	0.010093652	0.007606908	0.0070014	0.003915491	0.008409786	0.009836968
MAVS,NM_001206491.1	0.002322605	0.00436736	0.003038129	0.001902516	0.003278011	0.002663527	0.003110875	0.003041271	0.003184713
PANK2,NM_024960.5	0.00769833	0.008187967	0.008983074	0.006058367	0.011569108	0.007314113	0.015107334	0.009614432	0.012831267
PANK2,NM_001324192.1	0.001282051	0.002376002	0	0.003708282	0.000793021	0.006523157	0.018571429	0.002705837	0.012264564
MIR103B2,NR_031722.1	0	0	0	0	0	0	0	0	0
SMOX,NM_175841.2	0	0.004267425	0.001846154	0.012448133	0.01179941	0.006183746	0	0	0.001781737
ADRA1D,NM_000678.3	0	0	0	0	0	0	0	0	0
PRNP,NM_001080122.1	0.001867637	0.013277161	0.00097047	0.00905719	0.005201958	0.004615939	0.001641099	0.005464121	0.010047594
PRNP,NM_001271561.1	0.001867637	0.013277161	0.00097047	0.00905719	0.005201958	0.004615939	0.001641099	0.005464121	0.010047594
PRND,NM_012409.3	0	0	0	0	0	0	0	0	0
RASSF2,NM_170774.1	0	0	0.005946482	0	0	0.015669516	0	0	0
RASSF2,NM_014737.2	0	0	0.005946482	0	0	0.015669516	0	0	0
TMEM230,NM_001330987.1	0	0	0	0	0	0	0	0	0
TMEM230,NM_001330985.1	0.000655932	0.000704932	0.001832163	0.000970246	0.000828399	0.000834725	0.000521071	0.000221936	0.001469161
PCNA,NM_182649.1	0.006911559	0.006255084	0.007592361	0.005934213	0.004707327	0.004738813	0.005915643	0.007285552	0.007052238
PROKR2,NM_144773.3	0	0	0	0	0	0	0	0	0
LINC00658,NR_038239.1	0	0	0	0	0	0	0	0	0
LINC00654,NR_015406.2	0.008917955	0.000604595	0	0.016064257	0.001620746	0	0	0.013046314	0.006043701
LINC01729,NR_109860.1	0	0	0	0	0	0	0	0	0
GPCPD1,NM_019593.3	0.010913706	0.006296135	0.007005495	0.014246324	0.00561252	0.00363901	0.005910165	0.00851024	0.004362693
C20orf196,NM_001303479.1	0	0	0	0	0	0	0	0	0.003058104
TRMT6,NM_015939.4	0.004984977	0.003481202	0.007796305	0.002532607	0.002917342	0.003972661	0.004141522	0.003454358	0.005015747
MCM8,NM_001281521.1	0.004779952	0.004932791	0.005069983	0.005961984	0.00691994	0.005625141	0.008817554	0.005963247	0.012094029
MCM8-AS1,NR_110101.1	0	0	0	0.066666667	0	0	0.056	0	0
CRLS1,NM_001323562.1	0.002543341	0.004308747	0.003685413	0.004657699	0.003731671	0.004303464	0.004899822	0.005328341	0.004064434
FERMT1,NM_017671.4	0	0	0.1	0	0	0	0	0	0
BMP2,NM_001200.3	0.008262454	0.00763143	0.022983702	0.008589512	0.022188603	0.00669145	0.012189996	0.011717634	0.017325393
LINC01751,NR_135005.1	0	0	0	0	0	0	0	0	0
LAMP5-AS1,NR_109957.1	0	0	0	0	0	0	0	0	0.005208333
LAMP5,NM_001199897.1	0.003548242	0.001993957	0.002614423	0.002256265	0.002691866	0.001994921	0.003592185	0.002514108	0.004202639
ANKEF1,NM_198798.2	0	0	0.052631579	0	0.00591716	0	0	0	0
MKKS,NM_018848.3	0	0.000720461	0.001302932	0.016200295	0.009220839	0	0.012658228	0.003095975	0.005142405
MKKS,NR_072977.1	0.003497715	0.002472086	0.003346168	0.004853317	0.007547984	0.003930437	0.004369834	0.003334211	0.002744452
JAG1,NM_000214.2	0	0	0	0	0	0	0	0	0
MIR6870,NR_106930.1	0	0	0	0	0	0	0	0	0
LOC339593,NR_038972.1	0	0	0	0	0	0	0	0	0
BTBD3,NM_001282552.2	0.008989257	0.001405481	0.014277216	0.000851789	0.013866878	0.013136729	0.00359928	0.009562339	0.001965409
LINC01722,NR_109868.1	0	0.027777778	0	0.039215686	0.031914894	0	0	0.020618557	0.03125
LOC102606466,NR_109872.1	0	0	0	0	0	0	0	0	0
ISM1-AS1,NR_040043.1	0	0	0	0	0	0	0	0	0
NDUFAF5,NM_024120.4	0.019110379	0.003071523	0.005785492	0.004255319	0.005733006	0.004807692	0.002972873	0.001207729	0.005954913
FLRT3,NM_198391.2	0.020547945	0.020856202	0.014732453	0.018016014	0.017946455	0.010389153	0.024152107	0.022600721	0.017690728
MACROD2-AS1,NR_037841.3	0	0	0	0	0	0	0	0	0
MACROD2-AS1,NR_072988.2	0	0	0	0	0	0	0	0	0
LOC613266,NR_130925.1	0	0.076923077	0	0	0	0	0	0	0
LOC613266,NR_130924.1	0	0.025	0.083333333	0	0.090909091	0	0.011235955	0.03030303	0
SNRPB2,NM_198220.2	0.006582797	0.005597874	0.004683161	0.004299143	0.005194111	0.004072316	0.004672677	0.005600569	0.004869682
OTOR,NM_020157.3	0	0	0	0	0	0	0	0	0
BFSP1,NM_001195.4	0	0	0	0	0	0	0	0.048780488	0
RRBP1,NM_001042576.1	0.001546147	0.000879937	0.001210654	0.000145201	0.002281989	0.001608924	0.003116759	0.000107898	0.008122247
SNX5,NM_014426.3	0.005776789	0.00803203	0.005351059	0.008046717	0.006649086	0.010797601	0.010863013	0.010122795	0.011407678
SNORD17,NR_003045.1	0	0	0	0	0	0	0	0	0
OVOL2,NM_021220.3	0	0	0	0	0	0	0	0	0
PET117,NM_001164811.1	0.005898123	0.001168907	0.007202881	0.01474865	0.015064562	0.002893214	0.006053935	0.01080216	0.009867629
KAT14,NM_020536.4	0.005263422	0.003136176	0.004914175	0.006174655	0.004306126	0.005392047	0.007345405	0.006486346	0.004942116
ZNF133,NM_001283005.1	0.013291139	0.006732496	0	0.010091743	0.012810852	0.012199921	0.012953368	0.015414258	0.020038168
DZANK1,NM_001099407.1	0.008512769	0.003344482	0.002723735	0.002354326	0.006523765	0.007073386	0	0.018823529	0.008435583
POLR3F,NM_006466.3	0.016545047	0.019362319	0.009679732	0.007767784	0.009083192	0.009099804	0.00673516	0.004763189	0.008261006
RBBP9,NM_006606.2	0.003191065	0.00097056	0.003241491	0.003254759	0.001224656	0.003798998	0.003789314	0.00343423	8.66E-05
SEC23B,NM_032986.3	0.00423458	0.005476416	0.006881251	0.00598444	0.005437532	0.001157019	0.004240688	0.007381349	0.008606278
SEC23B,NM_001172746.1	0.004216165	0.005475702	0.006859328	0.0059677	0.005414026	0.001151389	0.004219409	0.007356164	0.008578394
LOC101929526,NR_109955.1	0	0	0	0	0	0.041666667	0	0	0
LINC00652,NR_026884.1	0	0	0	0	0	0	0	0.010869565	0
LINC00652,NR_026883.1	0	0	0	0	0	0	0	0.010869565	0
C20orf78,NM_001242671.2	0	0	0	0	0	0	0	0	0
SCP2D1,NM_178483.2	0	0	0	0	0	0	0	0	0
LOC100130264,NR_024564.1	0	0	0	0	0	0	0	0	0
NAA20,NM_181528.3	0.003441791	0.004118328	0.003848148	0.005892804	0.004836369	0.004450771	0.003345836	0.002936654	0.00464517
NAA20,NM_016100.4	0.003441791	0.004118328	0.00385368	0.005893115	0.004836369	0.004450771	0.003345836	0.002937106	0.00464517
CRNKL1,NM_001278628.1	0.007716382	0.005007967	0.007187315	0.006414111	0.008790192	0.004084689	0.005170704	0.004028264	0.007406895
INSM1,NM_002196.2	0	0	0	0	0	0.045454545	0	0	0
KIZ,NM_001276389.1	0.00188798	0.011644833	0.001836547	0.008667737	0.001391304	0.004461222	0.01181577	0	0.002502275
KIZ-AS1,NR_109956.1	0	0	0	0	0.128571429	0	0	0	0
NKX2-4,NM_033176.1	0	0	0	0	0	0	0	0	0
NKX2-2,NM_002509.3	0	0	0	0	0	0	0	0	0
PAX1,NM_006192.4	0	0	0	0	0	0	0	0	0
PAX1,NM_001257096.1	0	0	0	0	0	0	0	0	0
LINC01427,NR_110615.1	0	0	0	0	0	0	0	0	0
LOC284788,NR_027090.1	0	0	0	0.1	0	0	0	0	0
LOC284788,NR_027089.2	0	0	0	0.1	0	0	0	0	0
FOXA2,NM_021784.4	0	0	0	0	0	0	0	0	0
LINC01384,NR_109883.1	0	0	0	0	0	0	0	0	0
SSTR4,NM_001052.2	0	0	0	0	0	0	0	0	0
THBD,NM_000361.2	0	0	0	0	0	0	0	0	0
CD93,NM_012072.3	0	0	0	0	0	0	0	0	0
LINC00656,NR_034149.1	0	0	0	0	0	0	0	0	0
NXT1,NM_013248.2	0.01845933	0.021278843	0.014261441	0.014480804	0.015995682	0.018392669	0.018808777	0.017365776	0.018261521
LINC01431,NR_109884.1	0	0	0	0	0	0	0.002782931	0.009140768	0
GZF1,NM_022482.4	0.011083583	0.015653495	0.013594264	0.010837727	0.009038462	0.015204895	0.012513034	0.016323143	0.003051719
GZF1,NM_001317019.1	0.011083583	0.015653495	0.013594264	0.010837727	0.009038462	0.015204895	0.012513034	0.016323143	0.003051719
NAPB,NM_001283018.1	0.002756991	0.001764558	0.001108955	0.016949153	0.009027081	0.010054845	0.006171611	0.004359334	0.001599488
NAPB,NR_104266.1	0.004642166	0.005601034	0.007061791	0.015799708	0.011827321	0.012867943	0.008647091	0.004742742	0.005111649
CSTL1,NM_138283.1	0	0	0	0	0	0	0	0	0
CST11,NM_130794.1	0	0	0	0	0	0	0	0	0
CST8,NM_001281730.1	0	0	0	0	0	0	0	0	0
CST9L,NM_080610.2	0	0	0	0	0	0	0	0	0
CST9,NM_001008693.2	0	0	0	0	0	0	0	0	0
CST3,NM_001288614.1	0.001330051	0.000653675	0.000377458	0.000286893	0.001597713	0.000516546	0.000727676	0.00105198	0.001125682
CST3,NM_000099.3	0.001345471	0.000669204	0.000272289	0.000292141	0.001589415	0.000521376	0.000731274	0.00107347	0.00115724
CST4,NM_001899.2	0	0	0	0	0	0	0	0	0
CST1,NM_001898.2	0	0	0	0	0	0	0	0	0
CST2,NM_001322.2	0	0	0	0	0	0	0	0	0
CST5,NM_001900.4	0	0	0	0	0	0	0	0	0
GGTLC1,NM_178312.2	0	0	0	0	0	0	0	0	0
CST7,NM_003650.3	0	0	0	0	0	0	0	0	0
APMAP,NM_020531.2	0.000285878	0.000313438	0.001700718	0.000370197	0.000920104	0.000709435	0.000618158	0.000792378	0.001627716
VSX1,NR_045948.1	0	0	0	0.076923077	0.003921569	0	0	0	0
VSX1,NM_001256272.1	0	0	0	0.105263158	0	0	0	0	0
VSX1,NM_001256271.1	0	0	0	0.105263158	0	0	0	0	0
VSX1,NM_014588.5	0	0	0	0	0	0	0	0	0
VSX1,NM_199425.2	0	0	0	0	0	0	0	0	0
LOC284798,NR_027093.1	0	0	0	0	0	0	0	0	0
LOC284798,NR_027092.1	0	0	0	0	0	0	0	0	0
LOC284798,NR_027091.1	0	0	0	0	0	0	0	0	0
ENTPD6,NM_001322382.1	0.002104672	0.001319068	0.001154354	0.000633981	0.00143472	0.003931333	0.004631059	0.001377832	0.001660027
ENTPD6,NM_001322381.1	0.002104672	0.001319068	0.001154354	0.000633981	0.00143472	0.003931333	0.004631059	0.001377832	0.001660027
PYGB,NM_002862.3	0.003602058	0.006734976	0.001069805	0.004497751	0.00303505	0.001210104	0.001538107	0.001405741	0.00070373
NANP,NM_152667.2	0.003820771	0.009859155	0.013328029	0.00870063	0.021152727	0.015890411	0.012974248	0.017448405	0.016618126
ZNF337,NM_001290261.1	0.007151872	0.011052072	0.003029385	0.010594101	0.012502562	0.00897289	0.00916955	0.01820804	0.01079341
FAM182B,NR_027061.2	0	0.012012012	0	0	0.095238095	0	0.086206897	0	0
FAM182B,NR_026714.2	0	0.012012012	0	0	0.095238095	0	0.086206897	0	0
LOC101926935,NR_110001.1	0	0.002449479	0.02375	0.007575758	0.013157895	0.009456265	0	0.009779951	0.001592357
NCOR1P1,NR_003678.1	0	0	0	0	0.055555556	0	0	0.012987013	0
MIR663AHG,NR_040095.1	0.034450652	0.016761649	0.052969502	0.045983702	0.021972656	0.022062879	0.029459902	0.018480493	0.00498836
MIR663A,NR_030386.1	0	0	0	0	0	0	0	0	0
LINC01597,NR_145432.1	0.009287926	0	0.015	0	0	0	0	0	0
MLLT10P1,NR_045115.1	0	0	0	0.035714286	0	0	0	0	0
DEFB118,NM_054112.2	0	0	0	0	0	0	0	0	0
DEFB119,NR_073151.1	0	0	0	0	0	0	0	0	0
DEFB119,NM_153289.3	0	0	0	0	0	0	0	0	0
DEFB119,NM_153323.4	0	0	0	0	0	0	0	0	0
DEFB121,NM_001011878.2	0	0	0	0	0	0	0	0	0
DEFB123,NM_153324.3	0	0	0	0	0	0	0	0	0
REM1,NM_014012.5	0	0	0	0	0	0	0	0	0
HM13,NM_178582.2	0	0.020964361	0	0	0	0.02435312	0	0.011494253	0.011605416
HM13-AS1,NR_046853.2	0	0	0	0	0	0.006289308	0	0.047798742	0
ID1,NM_002165.3	0.040730373	0.042817544	0.042369595	0.037414966	0.040661451	0.039599338	0.046633533	0.040496147	0.045731972
ID1,NM_181353.2	0.040730373	0.042817544	0.042369595	0.037414966	0.040661451	0.039599338	0.046633533	0.040468812	0.045731972
COX4I2,NM_032609.2	0	0	0	0	0	0	0	0	0
TPX2,NM_012112.4	0.004514354	0.003473376	0.004045834	0.003037593	0.004032647	0.003218052	0.004270963	0.002515635	0.004395963
FOXS1,NM_004118.3	0	0	0	0	0	0	0	0	0
DUSP15,NM_001320479.1	0	0	0	0	0	0	0	0	0
DUSP15,NM_001012644.2	0	0	0	0	0	0	0	0	0
TTLL9,NM_001008409.2	0	0	0	0	0	0	0	0	0
XKR7,NM_001011718.1	0	0	0	0	0	0	0	0	0
CCM2L,NM_080625.3	0	0.007481297	0	0	0	0	0	0	0
TM9SF4,NM_014742.3	0.00316102	0.004042917	0.005562668	0.002453787	0.003190027	0.005383312	0.005535645	0.004789875	0.007513371
TSPY26P,NR_002781.1	0	0	0	0	0	0	0	0	0
PLAGL2,NM_002657.3	0.01854591	0.013048831	0.013719152	0.011714305	0.014867566	0.015673362	0.013955071	0.020691111	0.01180086
KIF3B,NM_004798.3	0.002451023	0.004358981	0.001548761	0.003992461	0.003075185	0.005588447	0.002541579	0.003921017	0.002885425
ASXL1,NM_001164603.1	0.001631805	0.004291845	0.004860759	0.004497063	0.00106673	0.00040201	0.003457581	0.005668155	0.001330783
ASXL1,NM_015338.5	0.005510735	0.002940133	0.006094376	0.006505309	0.007479976	0.015262189	0.006065443	0.009838839	0.013724154
C20orf203,NM_182584.2	0	0	0	0	0	0	0	0	0
DNMT3B,NM_001207056.1	0.003675698	0.002569868	0.00074096	0.00506156	0.00697007	0.019546248	0.007969186	0.007668914	0.004569808
MAPRE1,NM_012325.2	0.003955342	0.004736952	0.003666896	0.004266958	0.002513451	0.003932505	0.00303503	0.003200647	0.004237682
BPIFB2,NM_025227.2	0	0	0	0	0	0	0	0	0
BPIFB3,NM_182658.2	0	0	0	0	0	0	0	0	0
BPIFB4,NM_182519.2	0	0	0	0	0	0	0	0	0
BPIFA2,NM_001319164.1	0	0	0	0	0	0	0	0	0
BPIFA3,NM_001042439.2	0	0	0	0	0	0	0	0	0
BPIFA1,NM_016583.3	0	0	0	0	0	0	0	0	0
BPIFB1,NM_033197.2	0	0	0	0	0	0	0	0	0
SNTA1,NM_003098.2	0.000551154	0.001032613	0.001789709	0.000950457	0.00024664	0.001440556	0.002058361	0.002223503	7.92E-05
NECAB3,NM_031232.3	0.000107308	0	0.002624672	0	0.003721315	0.003915427	0	0.001795332	0.001893562
C20orf144,NM_080825.3	0	0	0	0	0	0	0	0	0
ACTL10,NM_001024675.1	0	0.000775194	0.000544959	0.008879493	0.003095975	0.012013455	0.016751071	0.010680908	0.009401114
E2F1,NM_005225.2	0.003432219	0.004611391	0.004181141	0.003874803	0.004120593	0.003991425	0.003939454	0.004101235	0.00354446
PXMP4,NM_007238.4	0.003318903	0.003984064	0.002654617	0.006354546	0.00402392	0.0035399	0.006650772	0.003895838	0.004401557
PXMP4,NM_183397.2	0.003301941	0.003924767	0.002608647	0.006216006	0.00399091	0.003504066	0.006525754	0.003929351	0.004354015
ZNF341-AS1,NR_110623.1	0.1	0.05	0	0.090909091	0.04	0	0.005586592	0	0
CHMP4B,NM_176812.4	0.003370517	0.003990251	0.001451778	0.003018332	0.00184414	0.004164727	0.002310309	0.002717495	0.004448714
RALY-AS1,NR_109885.1	0.002651113	0.010565569	0.007493755	0	0	0.000502765	0.000598444	0.006075334	0.020666667
EIF2S2,NM_003908.4	0.003580755	0.005562037	0.004032853	0.00573051	0.003986504	0.004138823	0.006000063	0.004464979	0.005320403
ASIP,NM_001672.2	0	0	0	0	0	0	0	0	0
DYNLRB1,NM_001319157.1	0	0	0	0	0	0	0	0	0
DYNLRB1,NM_001281727.1	0.004286596	0.003113661	0.002375278	0.002798113	0.00253215	0.001805739	0.00426507	0.003840648	0.003153892
MAP1LC3A,NM_181509.2	0.000989976	0	0	0.000272702	0.000620732	0	0	0	0.000155015
NCOA6,NM_001242539.2	0.016181384	0.010287204	0.015182403	0.009487784	0.011450783	0.014719512	0.006900316	0.00758957	0.013154736
NCOA6,NM_001318240.1	0.016258213	0.010360508	0.015385452	0.00960452	0.011626667	0.014934454	0.006917575	0.007681085	0.013365202
HMGB3P1,NR_002165.1	0	0	0	0	0	0	0	0	0
GGT7,NM_178026.2	0.005631537	0	0.004390779	0.008474576	0	0	0.007348029	0	0.000545256
ACSS2,NM_001242393.1	0.006571493	0.001901864	0.00621118	0.007516623	0.000453001	0.002402957	0.001834862	0.002648197	0.000804764
GSS,NM_001322495.1	0.00017506	0.002446034	0.000275685	0.003082574	0.001967923	0.002329373	0.001438473	0.002491813	0.001249688
MIR499B,NR_039912.1	0	0	0	0	0	0	0	0	0
TRPC4AP,NM_015638.2	0.003255007	0.002667187	0.004091261	0.006448667	0.004375605	0.004259298	0.002969	0.004962095	0.004254288
EDEM2,NR_026728.1	0.003528226	0.00078537	0.005717256	0.003436426	0.007838526	0.004183536	0.003180854	0.002571135	0.00132758
EDEM2,NM_018217.2	0.004099007	0.000889152	0.00131268	0.001851852	0.006725854	0.003630705	0.001204336	0.001123596	0
PROCR,NM_006404.4	0.003095975	0	0.013667426	0	0.01343785	0.004816956	0.005553627	0.003979308	0
MMP24-AS1,NR_102705.1	0.005158613	0.001458124	0.001772875	0.000531463	0.003769455	0.00233515	0.002714386	0.00594921	0.003122212
EIF6,NM_181468.2	0.002913474	0.002089046	0.003192787	0.002460425	0.00383734	0.002440356	0.00228811	0.002810599	0.002651118
EIF6,NR_052024.1	0.002981757	0.002243002	0.003172378	0.002427158	0.003901205	0.002563538	0.002348852	0.002861007	0.002637638
EIF6,NR_052023.1	0.002981757	0.002243002	0.003172378	0.002427158	0.003901205	0.002563538	0.002348852	0.002861007	0.002637638
FAM83C,NM_178468.5	0	0	0	0	0	0	0	0	0
GDF5,NM_000557.4	0	0	0	0	0	0	0	0	0
MIR1289-1,NR_031620.1	0	0	0	0	0	0	0	0	0
C20orf173,NR_026933.2	0	0	0	0	0	0	0	0	0
C20orf173,NM_001145350.1	0	0	0	0	0	0	0	0	0
ERGIC3,NM_015966.2	0.000800936	0.000697837	0.000854744	0.000212157	0.001349614	0.006372055	0.006342495	0.000984699	0.001818945
FER1L4,NR_119376.1	0.003174603	0.031331593	0	0	0	0.008403361	0.009463722	0	0.025956284
SPAG4,NM_003116.2	0	0	0	0	0	0	0	0	0
SPAG4,NM_001317931.1	0	0	0	0	0	0	0	0	0
CPNE1,NM_003915.5	0.000747002	0.000656044	0.001086321	0.001087914	0.001201831	0.001231336	0.002681942	0.00207033	0.002164973
CPNE1,NR_037188.1	0.002677262	0.003841658	0.003446643	0.00469499	0.004069205	0.003556294	0.005156751	0.003882373	0.004283159
RBM12,NM_006047.5	0.007300034	0.007893097	0.005759333	0.008716263	0.006416445	0.008081857	0.008392726	0.005139464	0.006382327
NFS1,NR_037570.2	0.001766885	0.001626413	0.001268193	0.002583794	0.005369928	0.003157195	0.003417635	0.003004077	0.001265923
NFS1,NM_021100.4	0.001534829	0.001041938	0.001327052	0.000150421	0.003480278	0.002381582	0.001094291	0.001017453	0.001402279
ROMO1,NM_080748.2	0.001094699	0.000997613	0.001459596	0.000980392	0.002658583	0.001542721	0.001478211	0.001719164	0.001890359
RBM39,NM_001323423.1	0.012391247	0.013396586	0.016927688	0.011992912	0.009507511	0.010848508	0.013720922	0.019753689	0.016810957
RBM39,NR_040722.1	0.01533092	0.015872777	0.021263822	0.014501372	0.017248123	0.015676006	0.020586352	0.019519612	0.022086505
RBM39,NR_136587.1	0.021140247	0.022566235	0.026840008	0.016418335	0.025002991	0.01519848	0.029037828	0.017672356	0.028970184
SCAND1,NM_033630.2	0.006231146	0.001973238	0.00264131	0.004597198	0.00115119	0.005646616	0.001307578	0.003149171	0.0045141
CNBD2,NM_001304367.1	0	0	0	0	0	0	0	0	0
NORAD,NR_027451.1	0.011887946	0.01237924	0.012926972	0.011902276	0.013556424	0.011407341	0.015609275	0.013065197	0.016566121
AAR2,NM_001271874.1	0.010014343	0.006161827	0.008350055	0.007046813	0.008098978	0.00607346	0.009594276	0.008559124	0.010689913
DLGAP4-AS1,NR_109939.1	0	0	0	0	0.037974684	0	0.006802721	0	0
MYL9,NM_181526.2	0	0	0	0	0	0	0	0	0
TGIF2,NM_001199513.1	0.004049807	0.005946562	0.006663494	0.013880979	0.011129296	0.018653781	0.005666487	0.008287192	0.006757021
TGIF2-C20orf24,NM_001199535.1	0.002469136	0.003006592	0.003420149	0.004915713	0.004108395	0.003005312	0.004176002	0.003341189	0.004685369
C20orf24,NM_199483.2	0.002510719	0.00303611	0.003255725	0.004961131	0.00419418	0.002983578	0.004238558	0.003405027	0.004753087
C20orf24,NM_018840.4	0.002469136	0.003006592	0.003420149	0.004915713	0.004108395	0.003005312	0.004176002	0.003341189	0.004685369
C20orf24,NM_001199534.1	0.002469136	0.003006518	0.003420029	0.004915029	0.004107659	0.003005207	0.004175607	0.003341119	0.004685369
NDRG3,NM_032013.3	0.001772372	0.001416528	0.001669945	0.003083882	0.001090741	0.00060652	0.001389371	0.001910048	0.001272687
NDRG3,NR_038370.1	0.001734271	0.002814708	0.00477632	0.004744301	0.004790375	0.002425652	0.003813038	0.003938993	0.003628152
SOGA1,NM_199181.2	0.002795673	0.003989064	0.003181935	0.005306336	0.001176223	0.003928881	0.003663342	0.002731132	0.004090276
SOGA1,NM_080627.3	0.003606968	0.004290816	0.003801514	0.005429337	0.00278148	0.004856989	0.004886489	0.0041694	0.004430313
RPN2,NM_001324306.1	0.001758996	0.001728608	0.001798458	0.002230848	0.001860306	0.001947099	0.002417188	0.002252296	0.003087777
RPN2,NM_001324303.1	0.001907357	0.001611468	0.001896104	0.002194436	0.001755743	0.0018809	0.002234379	0.002295624	0.003013761
GHRH,NM_021081.5	0	0	0	0	0	0	0	0	0
MANBAL,NM_001003897.1	0.00192615	0.004582558	0.00446922	0.004595678	0.001236019	0.002410071	0.003695775	0.001815533	0.006229009
SRC,NM_005417.4	0.005068752	0.003507929	0.002534757	0.007927402	0.003682317	0.004204893	0.005175038	0.005696899	0.009924357
BLCAP,NM_001317075.1	0.003968254	0.000775795	0.006733635	0.003523608	0.009161895	0.003668003	0.00768406	0.00847185	0.002555762
NNAT,NM_181689.2	0	0	0	0	0	0	0	0	0
NNAT,NM_001322802.1	0	0	0	0	0	0	0	0	0
LINC00489,NR_047461.1	0	0	0	0	0	0	0	0	0
TTI1,NM_014657.2	0.002887842	0.000841068	0.001090582	0.005157315	0.002444106	0.003216139	0.00350221	0.003056596	0.00306202
TGM2,NM_004613.3	0.000399361	0	0.000863558	0.000246366	0.004476276	0	0.002268603	0.005662158	0.001287416
TGM2,NM_198951.2	0	0	0	0	0	0	0	0.038461538	0
KIAA1755,NM_001029864.1	0	0	0	0	0	0	0	0	0
LBP,NM_004139.4	0	0	0.045454545	0	0	0	0	0.066666667	0
SNHG17,NR_027241.2	0.010756373	0.018393204	0.012791716	0.014198185	0.010219264	0.012792765	0.01502069	0.016051025	0.019494124
SNHG17,NR_015366.4	0.009826731	0.018764126	0.012887724	0.014544213	0.009935897	0.011619174	0.015028946	0.015606327	0.019680946
SNORA71B,NR_002910.2	0	0	0	0	0	0	0	0	0
SNORA71A,NR_002911.1	0	0	0	0	0	0	0	0	0
SNORA71C,NR_003017.2	0	0	0	0	0	0	0	0	0
SNORA71D,NR_003018.2	0	0	0	0	0.047619048	0	0	0	0
RALGAPB,NM_001282917.1	0.001909986	0.001939098	0.001878471	0.001159152	0.003982333	0.0056942	0.005747126	0.00368801	0.003971756
ADIG,NM_001018082.2	0	0	0	0	0	0	0	0	0
ARHGAP40,NM_001164431.1	0	0	0	0	0	0	0	0	0
ACTR5,NM_024855.3	0.006015913	0.001191895	0.009626064	0.00464684	0.003518154	0.006464522	0.003618959	0.005125641	0.003935816
FAM83D,NM_030919.2	0.012399724	0.012076469	0.013778353	0.012000739	0.012453611	0.011968844	0.014913329	0.014436514	0.016460732
LINC01734,NR_027124.1	0	0	0	0	0	0	0	0	0
MAFB,NM_005461.4	0.0028463	0.007347539	0.010191083	0.009063444	0.014983084	0.012971698	0.00323363	0.006896552	0.007089804
LOC100128988,NM_001318196.1	0	0	0	0	0	0	0	0	0
LOC100128988,NM_001318197.1	0	0	0	0	0.010752688	0	0	0	0
PLCG1-AS1,NR_109889.1	0.012195122	0	0.032786885	0.026622296	0.050607287	0.055975794	0	0.043956044	0.008376963
PLCG1,NM_182811.1	0.000894294	0.002442274	0.005900092	0.005271433	0.007604563	0.003588749	0.0043095	0.006525951	0.003357149
EMILIN3,NM_052846.1	0	0.00432526	0.000477783	0.005882353	0	0.010404624	0.001049318	0	0.000291036
SRSF6,NM_006275.5	0.004093129	0.005905421	0.005358725	0.005512987	0.004079794	0.005340041	0.0073996	0.004233006	0.006659107
L3MBTL1,NM_032107.4	0	0.111111111	0	0	0	0	0	0.018050542	0
IFT52,NM_001303459.2	0.004484305	0.010340633	0.000580608	0.007630878	0.004353549	0.000953743	0.002048989	0.002387856	0.001649306
IFT52,NM_001303458.2	0.004496165	0.01037471	0.000582298	0.00764037	0.004363267	0.000956846	0.002072929	0.002391527	0.001653324
GTSF1L,NM_176791.3	0	0	0	0	0	0	0	0	0
JPH2,NM_020433.4	0	0	0	0	0	0	0	0	0
JPH2,NM_175913.3	0	0	0	0	0	0	0	0	0
OSER1,NM_016470.7	0.018862639	0.014823169	0.014789534	0.008861223	0.014357664	0.017940015	0.018412162	0.01808474	0.022181146
GDAP1L1,NM_001256738.1	0.001424096	0.003755715	0.001251216	0.003408316	0.008720245	0.000336078	0.001224204	0.001764706	0.002684049
FITM2,NM_001080472.3	0.000760299	0	0.007333843	0.005488966	0.002570694	0.00739846	0	0.003287221	0.007964281
HNF4A-AS1,NR_109949.1	0	0.125	0	0	0	0.073033708	0.118644068	0.192307692	0.141509434
LINC01430,NR_109893.1	0	0	0	0	0	0	0	0	0
LINC01620,NR_132343.1	0	0	0.111111111	0	0	0	0	0	0
LINC01620,NR_132342.1	0	0	0.111111111	0	0	0	0	0	0
SERINC3,NM_198941.2	0.003645791	0.00593938	0.003286316	0.004299226	0.003898966	0.002241901	0.004037645	0.00430976	0.004344678
SERINC3,NM_006811.3	0.003708829	0.006035591	0.003263732	0.004361047	0.004004353	0.002304944	0.004009747	0.004287282	0.004379962
PKIG,NM_007066.4	0.000102312	0.000609013	0.001048061	0.002020542	0.001479728	0.000138696	0.006626819	0.001781784	0.000966767
LINC01260,NR_034104.1	0	0	0	0	0	0	0	0.046511628	0
KCNK15-AS1,NR_132377.1	0	0.0016	0	0.03307393	0	0.058823529	0	0	0.006557377
WISP2,NM_001323370.1	0	0	0	0	0	0	0	0	0
WISP2,NM_001323369.1	0	0	0	0	0	0	0	0	0
KCNK15,NM_022358.3	0	0	0	0.004287245	0	0	0.004643963	0	0
PABPC1L,NM_001124756.2	0.000420521	0	0	0	0.00281294	0.000779423	0	0	0.005197505
TOMM34,NM_006809.4	0.003600371	0.004565968	0.004526905	0.00281135	0.003469162	0.004644933	0.005319706	0.003983242	0.002646236
STK4-AS1,NR_038341.1	0	0	0	0	0	0	0	0	0
KCNS1,NM_002251.4	0	0	0	0	0	0	0	0	0
WFDC5,NM_145652.3	0	0	0	0	0	0	0	0	0
WFDC12,NM_080869.1	0	0	0	0	0	0	0	0	0
PI3,NM_002638.3	0	0	0	0	0	0	0	0	0
SEMG1,NM_003007.4	0	0	0	0	0	0	0	0	0
SEMG2,NM_003008.2	0	0	0	0	0	0	0	0	0
SLPI,NM_003064.3	0	0	0	0	0	0	0	0	0
MATN4,NM_030592.3	0	0	0	0.003968254	0.004587156	0.142857143	0	0.071428571	0
RBPJL,NM_001281449.1	0	0	0	0	0	0	0	0	0
RBPJL,NM_001281448.1	0	0	0	0	0	0	0	0	0
SDC4,NM_002999.3	0.002158273	0.006505855	0.005248688	0.002913753	0.004653997	0.004927503	0.005030663	0.005785791	0.005746133
SYS1,NM_001197129.1	0.004207466	0.006107598	0.004477436	0.005634964	0.011670314	0.005357143	0.004001721	0.008048441	0.004336726
SYS1,NM_001099791.2	0	0	0.006718925	0.009072581	0.01625387	0.0082435	0.010378058	0.011485452	0
TP53TG5,NM_014477.2	0	0	0	0	0	0	0	0	0
DBNDD2,NM_001197139.1	0.003172337	0.006452343	0.005461611	0.003016808	0.004989522	0.001854714	0.003521127	0.004651163	0.004503753
DBNDD2,NM_001048222.2	0.003172337	0.006452343	0.005461611	0.003016808	0.004989522	0.001854714	0.003399868	0.004651163	0.004503753
PIGT,NM_001184730.2	0.001967129	0.002108352	0.001073267	0.000547096	0.002181554	0.001238473	0.000918935	0.000885763	0.001678673
WFDC2,NM_006103.3	0	0	0	0	0	0	0	0	0
SPINT3,NM_006652.1	0	0	0	0	0	0	0	0	0
WFDC6,NM_080827.1	0	0	0	0	0	0	0	0	0
WFDC8,NM_181510.2	0	0	0	0	0	0	0	0	0
WFDC8,NM_130896.2	0	0	0	0	0	0	0	0	0
WFDC9,NM_147198.3	0	0	0	0	0	0	0	0	0
WFDC10A,NM_080753.2	0	0	0	0	0	0	0	0	0
WFDC11,NM_147197.2	0	0	0	0	0	0	0	0	0
WFDC10B,NM_172006.2	0	0	0	0	0	0	0	0	0
WFDC13,NM_172005.1	0	0	0	0	0	0	0.090909091	0	0
MIR3617,NR_037411.1	0	0	0	0	0	0	0	0	0
SPINT4,NM_178455.2	0	0	0	0	0	0	0	0	0
WFDC3,NM_080614.1	0	0	0	0	0	0	0	0	0
UBE2C,NM_181800.2	0.004101064	0.006104202	0.006131382	0.005342369	0.005102758	0.004590208	0.005462893	0.004515376	0.006212502
UBE2C,NM_001281742.1	0.004103278	0.006102761	0.006125647	0.005368174	0.005111752	0.004595654	0.005548637	0.004509539	0.006210828
TNNC2,NM_003279.2	0	0	0	0	0	0	0	0	0
SNX21,NM_001042632.2	0.004297115	0.00990099	0.001610306	0.003419638	0	0.000521105	0.002558635	0	0
SNX21,NM_152897.2	0.005439005	0.003257329	0.002375297	0.004814305	0	0.000893655	0.003466205	0	0
SNX21,NM_033421.3	0.004297115	0.00990099	0.001610306	0.003419638	0	0.000521105	0.002616659	0	0
ACOT8,NM_005469.3	0.002291374	0.000481166	0.003479017	0	0.000707464	0.002516103	0.002354377	0.002649007	0.000614628
ZSWIM3,NM_080752.3	0.011656953	0.015765766	0.009446694	0.018624014	0.028821701	0.007941176	0.014543087	0.022462446	0.029046615
ZSWIM1,NM_080603.4	0.005305383	0.015601101	0.006836248	0.006788512	0.004397835	0.010530663	0.01206555	0.006421419	0.012769354
SPATA25,NM_080608.3	0	0	0	0	0	0	0	0	0
NEURL2,NM_001278535.1	0	0.032258065	0	0.003780718	0	0	0.023569024	0	0
NEURL2,NM_080749.3	0	0.032258065	0	0.003780718	0	0	0	0	0
CTSA,NM_001167594.2	0.000916323	0.0013805	0.001748252	0.002458815	0.000172275	0.000744011	0.000168549	0.000452571	0.003174472
PLTP,NM_001242921.1	0.000140305	6.43E-05	7.68E-05	0.000592166	0.000378788	0.002746809	0.000922837	0.001257025	0.000666356
ZNF335,NM_022095.3	0.005655763	0.007386206	0.007628042	0.004338195	0.004443283	0.005403687	0.004774842	0.005425452	0.008535361
MMP9,NM_004994.2	0	0	0	0	0	0	0	0	0
SLC12A5,NM_001134771.1	0	0.025	0	0	0	0.033989267	0	0.002702703	0
CD40,NM_001322422.1	0	0	0	0	0	0.013245033	0	0.001821494	0
CD40,NM_152854.3	0	0	0	0	0	0.013245033	0	0.001821494	0
SLC35C2,NM_001281460.1	0.002396951	0.001408768	0.00111437	0.001215348	0.00282315	0.005032881	0.003806477	0.001584862	0.002146675
ELMO2,NM_001318253.1	0.000581226	0.010833817	0.005208333	0.011166548	0.009210764	0.011105235	0.004310345	0.00522009	0.004783259
ZNF663P,NR_045983.1	0	0	0	0	0	0	0	0	0
MKRN7P,NR_026640.1	0	0	0	0	0	0	0	0	0
ZNF334,NR_073026.1	0.001347709	0	0.018126888	0.000653595	0.004854369	0	0.009737098	0.002419355	0
ZNF334,NM_018102.4	0	0	0.005665722	0	0.009920635	0	0.00893796	0	0
OCSTAMP,NM_080721.2	0	0	0	0	0	0	0	0	0
TP53RK,NM_033550.3	0.010308725	0.007020873	0.011912845	0.006726789	0.01257671	0.012250161	0.009907401	0.007370161	0.011462916
ZMYND8,NM_001281769.1	0	0	0	0	0	0	0.1	0.1	0
LINC01522,NR_110027.1	0	0	0	0	0	0	0	0	0
CSE1L-AS1,NR_110624.1	0	0	0	0	0	0	0	0	0
STAU1,NM_001322929.1	0.003705516	0.003433362	0.004038847	0.002848245	0.004807071	0.003220284	0.005011792	0.004480419	0.005648239
ZNFX1,NM_021035.2	0.026542087	0.024873257	0.022437841	0.030496054	0.024217586	0.032130555	0.036	0.022342995	0.031940182
KCNB1,NM_004975.3	0.001797522	0.003801736	0.008205744	0.008402232	0.004466831	0.005006547	0.005268791	0.004414438	0.008486682
PTGIS,NM_000961.3	0	0	0	0	0	0.083333333	0	0	0
B4GALT5,NM_004776.3	0.008412463	0.0085287	0.007332843	0.009511201	0.009230079	0.010105843	0.010419835	0.004755842	0.012904243
SPATA2,NM_001135773.1	0.020494145	0.02877156	0.030109626	0.021653819	0.02574657	0.023575639	0.016175893	0.023942598	0.024992495
RNF114,NM_018683.3	0.004447287	0.004822545	0.008210742	0.0045677	0.008469325	0.009576427	0.009804667	0.005154453	0.007409162
SNAI1,NM_005985.3	0.038359398	0.026295286	0.032089064	0.027027027	0.018165304	0.042430939	0.04631053	0.02787719	0.034204276
TRERNA1,NR_051976.1	0	0	0	0	0	0	0	0	0
UBE2V1,NM_001282576.1	0.004296913	0.006070092	0.004512022	0.004408583	0.005474484	0.004664023	0.005734897	0.004304451	0.004646555
UBE2V1,NR_047554.1	0.004235559	0.005773956	0.004686656	0.004431602	0.00547128	0.005143956	0.00568263	0.004506303	0.005085229
UBE2V1,NR_104218.1	0.006702974	0.004851425	0.003363229	0.000501505	0.01059135	0.015680324	0.014285714	0.01650165	0.018155757
UBE2V1,NM_001282580.1	0	0	0	0	0.004901961	0.01510574	0	0	0.012232416
CEBPB-AS1,NR_125739.1	0	0	0.007575758	0	0.023923445	0.02617801	0.010928962	0	0
CEBPB,NM_001285879.1	0.019887662	0.021591696	0.017140468	0.021860966	0.0230039	0.017776833	0.023551878	0.019927536	0.018601013
LINC01271,NR_109950.1	0	0	0	0	0	0	0.142857143	0.25	0
MIR1302-5,NR_031634.1	0	0	0	0	0	0	0	0	0
PARD6B,NM_032521.2	0.019857168	0.018094476	0.028584601	0.018164637	0.026771337	0.026162306	0.038077036	0.025145068	0.02516973
DPM1,NM_001317034.1	0.005434783	0.004509835	0.005542791	0.003524557	0.006458081	0.004111793	0.00664678	0.006036269	0.009318483
DPM1,NR_133648.1	0.005363673	0.00712414	0.006347952	0.004832714	0.009502445	0.005950827	0.00739128	0.007221598	0.011365789
MOCS3,NM_014484.4	0.014894919	0.014994233	0.010081141	0.005833238	0.018860189	0.013934426	0.015648972	0.015061257	0.014074393
KCNG1,NM_002237.3	0.003432003	0.004484305	0.005274262	0.023386342	0.001665556	0.001840652	0.008509541	0.009259259	0.001972819
SALL4,NM_020436.4	0	0	0.027027027	0	0	0.03030303	0	0	0
ZFP64,NM_018197.2	0.007042254	0.008825978	0.010494987	0.007918804	0.015566115	0.004011366	0.01042667	0.003270009	0.007129876
ZNF217,NM_006526.2	0.039580183	0.031891823	0.018783542	0.019780717	0.017740849	0.025401201	0.045792728	0.026852569	0.040224786
SUMO1P1,NR_002189.3	0	0	0	0	0	0	0	0	0
BCAS1,NM_001323347.1	0.010989011	0	0	0	0.019230769	0	0.014084507	0	0
MIR4756,NR_039913.1	0	0	0	0	0	0	0	0	0
CYP24A1,NM_000782.4	0	0	0	0	0	0	0	0	0
PFDN4,NM_002623.3	0.005202634	0.004159287	0.003601268	0.005924557	0.004317494	0.006191515	0.005566996	0.006087715	0.005346882
DOK5,NM_001294161.1	0	0	0	0	0	0	0	0	0
LINC01441,NR_110064.1	0	0	0	0	0	0	0.214285714	0	0
CBLN4,NM_080617.5	0	0	0.055555556	0	0	0	0	0.001340483	0
FAM210B,NM_080821.2	0.002810346	0.000771903	0.00177822	0.005250875	0.003961442	0.004892306	0.002192593	0.003058104	0.000787712
AURKA,NM_198433.2	0.007940447	0.005443122	0.004839327	0.005962537	0.003955367	0.004012801	0.006366771	0.003313139	0.007478057
CSTF1,NM_001033521.1	0.014620948	0.010447073	0.007128667	0.011185682	0.008615274	0.010031791	0.014004256	0.013832984	0.016647532
CASS4,NM_001164116.1	0	0	0	0	0	0	0	0	0
GCNT7,NM_080615.1	0	0	0	0	0	0	0	0	0
FAM209A,NM_001012971.3	0	0	0	0	0	0	0	0	0
FAM209B,NM_001013646.3	0	0	0	0	0	0	0	0	0.0625
TFAP2C,NM_003222.3	0	0	0	0	0	0	0	0	0
MIR4325,NR_036219.1	0	0	0	0	0	0	0	0	0
SPO11,NM_198265.1	0	0	0	0	0	0	0	0	0
RAE1,NM_003610.3	0.006227541	0.006992729	0.005383133	0.005817633	0.004265676	0.004448503	0.005268891	0.006472032	0.006454608
MTRNR2L3,NM_001190472.1	0	0.026737968	0	0	0	0	0	0	0.183908046
PCK1,NM_002591.3	0	0	0	0	0	0	0	0	0
ZBP1,NM_030776.2	0	0	0	0	0	0	0	0	0
ZBP1,NR_136660.1	0	0	0	0	0.133333333	0	0	0	0.223602484
ZBP1,NM_001160419.2	0	0	0	0	0	0	0	0	0
C20orf85,NM_178456.2	0	0.0078125	0	0	0	0	0	0	0
ANKRD60,NM_001304369.1	0	0	0	0	0	0	0	0	0
PPP4R1L,NR_003505.3	0.024556617	0.013982253	0.016652789	0.012198707	0.027358105	0.039052216	0.02717727	0.036564132	0.022795217
APCDD1L,NM_001304787.1	0	0	0	0	0	0	0	0	0
APCDD1L,NR_130908.1	0	0	0	0	0	0	0	0	0
STX16,NM_001204868.1	0.003888804	0.004680468	0.002052047	0.00497449	0.006867734	0.004857345	0.003933747	0.003366488	0.006598188
MIR296,NR_029844.1	0	0	0	0	0	0	0	0	0
MIR298,NR_030580.1	0	0	0	0	0	0	0	0	0
GNAS,NM_016592.3	0.002033378	0.003065241	0.00245138	0.003839456	0.003091863	0.003110372	0.003876878	0.003791072	0.005741584
GNAS,NM_001309861.1	0.001453737	0.001185535	0.001440943	0.001438272	0.001285533	0.00140826	0.001766547	0.001927373	0.001730168
GNAS,NM_001309883.1	0.024427096	0.034629309	0.026869737	0.036935631	0.036861787	0.029820798	0.034085011	0.038143675	0.040950935
GNAS,NM_001077490.2	0.002033378	0.003065241	0.00245138	0.003816333	0.003091863	0.003110372	0.003876878	0.003791072	0.005741584
LOC101927932,NR_126334.1	0	0.045454545	0.033333333	0.004608295	0	0.016042781	0.016032064	0.005405405	0
GNAS,NM_001309842.1	0	0.015625	0.002272727	0	0.00750268	0	0	0	0.04076087
NELFCD,NM_198976.2	0.000572519	0.004492279	0.00342423	0.002547938	0.002271393	0.00283156	0.002822879	0.003960477	0.00322761
CTSZ,NM_001336.3	0	0	0	0	0	0	0	0	0
TUBB1,NM_030773.3	0	0	0	0	0	0	0	0	0
ATP5E,NM_006886.3	0.002227727	0.002467325	0.003086087	0.002367431	0.002456602	0.002534337	0.002530833	0.002462428	0.002771525
SLMO2-ATP5E,NR_037929.1	0.003337102	0.002968242	0.00385315	0.003303891	0.00333452	0.003015187	0.003769461	0.003164421	0.003186096
PRELID3B,NM_016045.2	0.006300545	0.006528099	0.005444222	0.005769357	0.007818869	0.004504325	0.008426369	0.005390966	0.004388547
EDN3,NM_001302456.1	0	0	0	0	0	0	0	0	0
EDN3,NM_207033.2	0	0	0	0	0	0	0	0	0
EDN3,NM_001302455.1	0	0	0	0	0	0	0	0	0
LOC100506384,NR_040513.1	0	0	0	0	0	0	0	0	0
FAM217B,NM_001190826.1	0.010939242	0.021793308	0.013330137	0.01139475	0.008533232	0.013965333	0.012971426	0.005800966	0.017190461
PPP1R3D,NM_006242.3	0.015610652	0.010316214	0.020839536	0.019032193	0.018837019	0.018054532	0.015328224	0.007769784	0.015088013
CDH26,NM_177980.2	0	0	0	0	0	0	0	0	0
C20orf197,NM_001302813.1	0	0	0	0	0	0	0	0	0
C20orf197,NM_001302815.1	0	0	0	0	0	0	0	0	0
LOC101928048,NR_109903.1	0	0	0	0	0	0	0	0	0
MIR1257,NR_031658.1	0	0	0	0	0	0	0	0	0
LSM14B,NM_144703.2	0.006731488	0.009557945	0.007964258	0.007046806	0.006616876	0.002918111	0.005448582	0.002600104	0.007679764
PSMA7,NM_002792.3	0.005309782	0.007284763	0.006639978	0.001232709	0.005956605	0.005307276	0.005528842	0.004919786	0.006959164
SS18L1,NM_198935.2	0.002981218	0.007927857	0.014298481	0.007606973	0.012298355	0.005906124	0.005856775	0.013048017	0.012726718
MTG2,NM_015666.3	0.000244978	0.012493876	0.001676245	0	0	0	0.000736648	0.00176939	0.003341902
HRH3,NM_007232.2	0.003095443	0.00325309	0.001899171	0.011052777	0.001277955	0.008545518	0.001764057	0.002431477	0.004022047
ADRM1,NM_001281437.1	0.004359982	0.003615211	0.002655059	0.00685382	0.003850103	0.006126926	0.004918317	0.003777255	0.004888488
LAMA5,NM_005560.4	0.007428041	0.000923788	0.001454193	0	0.003395586	0.000779727	0.0041423	0.004073808	0.000821918
MIR4758,NR_039915.2	0	0	0	0	0	0	0	0	0
RPS21,NM_001024.3	0.001209751	0.000870537	0.000619101	0.001244635	0.001325643	0.00121087	0.001424289	0.001271092	0.001812974
CABLES2,NM_031215.2	0.001977877	0.00182776	0.000452489	0.000718243	0.001155584	0.000662154	0.00284594	0.002104279	0.00269435
RBBP8NL,NM_080833.2	0	0	0	0	0	0	0	0	0
GATA5,NM_080473.4	0	0	0	0	0	0.002854424	0	0	0
C20orf166-AS1,NR_033263.1	0	0	0	0	0	0.008653846	0	0	0.000897666
MIR1-1HG,NM_001302812.1	0	0	0	0	0	0	0	0	0
SLCO4A1,NM_016354.3	0.003800993	0.003478208	0.002831069	0.004709048	0.005043199	0.005111152	0.00683979	0.0054716	0.00511811
SLCO4A1-AS1,NR_024470.1	0	0	0	0	0	0	0	0	0
LINC00659,NR_046224.1	0	0	0	0	0.016216216	0	0	0	0
MRGBP,NM_018270.5	0.004293785	0.005016163	0.006256094	0.006865323	0.003861899	0.005675643	0.006117267	0.008182977	0.00560562
OGFR-AS1,NR_102430.1	0	0	0	0	0	0	0	0	0
OGFR,NM_007346.3	0.001215273	0.003143545	0.001457657	0.003533569	0.004283171	0.007255794	0.00497451	0.002105733	0.003995525
COL9A3,NM_001853.3	0	0	0	0	0	0	0.002284844	0.00389755	0
DPH3P1,NM_080750.4	0	0	0	0	0	0	0	0	0
TCFL5,NM_001301726.1	0.004486604	0.005360765	0.006748208	0.014233428	0.004076878	0.00675453	0.006991569	0.00296428	0.003866783
DIDO1,NM_001193369.1	0.012721613	0.013597603	0.003954802	0.0125	0.008922881	0.006897771	0.012307236	0.013206475	0.012029437
DIDO1,NM_001193370.1	0.001324796	0	0.004983058	0.007257646	0.011832764	0.011612327	0.013418079	0.01655156	0.007790078
DIDO1,NM_080796.3	0.006370788	0.0077224	0.007078108	0.00248199	0.009100038	0.007322509	0.007815408	0.006005599	0.009204086
GID8,NM_017896.2	0.004819568	0.003728737	0.004374993	0.003695452	0.003786521	0.005661354	0.004268584	0.004232684	0.006675606
SLC17A9,NM_022082.3	0	0.001356852	0	0	0	0	0	0	0
BHLHE23,NM_080606.3	0	0	0	0	0	0	0	0	0
LINC00029,NR_028295.1	0	0	0	0	0	0	0	0	0
HAR1B,NR_003245.1	0	0	0	0	0	0	0	0	0
YTHDF1,NM_017798.3	0.006404485	0.010054922	0.00814161	0.008708344	0.010473072	0.009022993	0.008458593	0.010013014	0.010678542
BIRC7,NM_022161.3	0	0	0	0	0	0	0	0	0
NKAIN4,NM_152864.3	0	0	0	0	0	0	0	0	0
ARFGAP1,NM_001281483.1	0.001358119	0.00184907	0.000702905	0.002326436	0.0009431	0.003449391	0.002620373	0.002220495	0.002526793
ARFGAP1,NM_001281482.1	0.001358119	0.00184907	0.000702905	0.002326436	0.0009431	0.003449391	0.002620373	0.002220495	0.002526793
COL20A1,NM_020882.2	0	0	0	0	0	0	0	0	0
CHRNA4,NR_046317.1	0	0	0	0	0	0	0	0	0
CHRNA4,NM_000744.6	0	0	0	0	0	0	0	0	0
KCNQ2,NM_172107.3	0	0	0	0	0.000669792	0	0.003780718	0.004022122	0.000317158
KCNQ2,NM_172109.2	0.000414848	0.000811049	0.000420698	0.000338212	0.002408277	0.001364589	0.000407184	0.000993158	0.000541324
PPDPF,NM_024299.2	0.003244172	0.003901274	0.004257375	0.003449988	0.003947198	0.004419163	0.003926581	0.003112307	0.004246057
PTK6,NM_005975.3	0	0	0	0	0.004376368	0	0.011080332	0	0
PTK6,NM_001256358.1	0	0.003021148	0	0	0.004008016	0	0.011080332	0	0
SRMS,NM_080823.3	0	0	0	0	0	0	0	0	0
FNDC11,NM_024059.3	0	0	0	0	0.014326648	0.142857143	0	0	0
HELZ2,NM_033405.3	0.002357889	0.006102476	0.01529012	0.013556619	0.008862949	0.004753048	0.006393343	0.008125224	0.007543903
GMEB2,NM_012384.4	0.008231728	0.008999471	0.006678427	0.009539474	0.008199847	0.00897561	0.009603073	0.013077561	0.012768608
STMN3,NM_001276310.1	0.001583814	0.00168036	0.001453262	0.002457279	0.002505605	0.002177007	0.001773635	0.001114066	0.00130004
STMN3,NR_075070.1	0.001704902	0.001887526	0.001581916	0.002709068	0.00296925	0.002563389	0.002179886	0.001342842	0.001690093
RTEL1,NM_001283010.1	0	0	0.004403347	0.002214349	0.004842615	0.000799041	0	0.000350385	0.000451671
RTEL1,NM_001283009.1	0	0	0.004403347	0.002214349	0.004842615	0.000801925	0	0.000359066	0.000455373
TNFRSF6B,NM_003823.3	0.015693112	0.006725297	0.011183597	0.003252033	0.015248066	0.011876485	0.010866997	0.018351064	0.018412815
ARFRP1,NM_001267548.2	0.003159358	0.00145847	0.003894418	0.001829687	0.001650966	0.003338605	0.004118758	0.001603458	0.003492285
ARFRP1,NM_001267549.2	0.003141493	0.001455922	0.00383959	0.001813511	0.001639819	0.003332749	0.004080245	0.001598999	0.003466532
ARFRP1,NM_001267544.2	0.003141493	0.001455922	0.00383959	0.001813511	0.001639819	0.003332749	0.004068831	0.001598999	0.003466532
ARFRP1,NR_051955.2	0.003141493	0.001455922	0.003803245	0.001813511	0.00160544	0.003329536	0.004031581	0.001598999	0.003409584
ZGPAT,NM_001083113.1	0.000915541	0.001896879	0.000889482	0.001470372	0.000305998	0.001158871	0.000623096	0	0
LIME1,NM_001305654.1	0	0	0	0	0.011437908	0	0.010141988	0.015841584	0.006675567
LIME1,NM_017806.3	0	0	0	0	0.011437908	0	0.010141988	0.015841584	0.006675567
SLC2A4RG,NM_020062.3	0.000998703	0.000849213	0.000986533	0.002855399	0.002709507	0.001844644	0.001156351	0.00042629	0.002213704
ABHD16B,NM_080622.3	0	0	0	0	0	0	0	0	0
DNAJC5,NM_025219.2	0.004771898	0.005326744	0.004771824	0.006555985	0.005993564	0.005576335	0.005982183	0.004562295	0.006480881
UCKL1,NM_001193379.1	0.001601922	0.00215762	0.00244978	0.006308706	0.004475254	0.006269869	0.003198772	0.000488599	0.001909189
UCKL1,NR_126526.1	0.001567223	0.002114165	0.002607098	0.006155951	0.004433834	0.006198523	0.003097702	0.000519751	0.001882006
MIR1914,NR_031735.1	0	0	0	0	0	0	0	0	0
MIR647,NR_030377.1	0	0	0	0	0	0	0	0	0
ZNF512B,NM_020713.2	0	0.003080569	8.06E-05	0.001845018	0.002806192	0.002907867	0.001742474	0.000977449	0.002372042
SAMD10,NM_080621.4	0.001447477	0.003310594	0.001314406	0.003310393	0.003127036	0.001885328	0.004327399	0.003024663	0.001135777
LINC00176,NM_001348090.1	0	0	0	0	0	0	0.008746356	0	0
SOX18,NM_018419.2	0.025742177	0.032703823	0.032650396	0.029664275	0.038046925	0.039540172	0.031539163	0.027323248	0.049019608
TCEA2,NM_198723.1	0.000526885	0.00129199	0.000199243	0.001295001	0.00222375	0.001755549	0.001532693	0.001731902	0.001502685
RGS19,NM_005873.2	0.003229279	0.007235558	0.003564215	0.001471178	0.001707067	0.002333949	0.003479079	0.004618474	0.00581463
MIR6813,NR_106871.1	0	0	0	0	0	0	0	0	0
OPRL1,NM_000913.5	0.000942951	0	0.001235076	0.00097371	0.001503759	0.004651163	0.005707763	0.01193634	0
OPRL1,NM_001318853.1	0.000942951	0	0.001235076	0.00097371	0.001503759	0.004651163	0.005707763	0.01193634	0
LKAAEAR1,NM_001007125.1	0	0	0	0	0	0	0	0	0
MYT1,NM_004535.2	0.00684843	0.005349978	0.005146406	0.008510638	0.00496614	0.007012623	0.009941256	0.008931826	0.008301777
PCMTD2,NM_001104925.1	7.57E-05	0.003549036	0.002828521	0.002894902	0.004242358	0.002499785	0.005409583	0.002212389	0.001311877
DSCAM,NM_001389.3	0	0	0	0	0	0	0	0	0
DSCAM,NR_073202.1	0.038585209	0.01369863	0.027190332	0.025806452	0.116847826	0.053811659	0.106100796	0.046272494	0.031446541
APP,NM_001136016.3	0.004144279	0.004379172	0.003663818	0.004047373	0.003717658	0.003637771	0.00413226	0.003763003	0.006223969
ADAMTS5,NM_007038.4	0.028248588	0.007773028	0	0.010928962	0.024657534	0.005908419	0.01156515	0.000914913	0.008338679
USP16,NM_001001992.1	0.010420824	0.007343737	0.005813264	0.008071592	0.006622993	0.003894443	0.009903288	0.007148749	0.007398639
TIAM1,NM_003253.2	0.007640989	0.005841283	0.007523359	0.006169569	0.009631307	0.005739355	0.009138381	0.010289535	0.011013216
IFNAR2,NM_207584.2	0	0	0	0	0.007797271	0	0.005169867	0	0
IFNAR2,NM_001289126.1	0.007944389	0.009319664	0.015765766	0	0.009975062	0.007786429	0	0.030927835	0.010498688
IFNAR2,NM_207585.2	0.008121827	0.009319664	0.015765766	0	0.009975062	0.007786429	0	0.030927835	0.010498688
MORC3,NM_001320445.1	0.017615522	0.003656307	0.018809981	0.011727079	0.024634775	0.012702893	0.019427403	0.01428964	0.021118721
DYRK1A,NM_001396.4	0.020114197	0.019721739	0.017428393	0.021741786	0.012102947	0.02023909	0.025707282	0.024883133	0.02762339
DYRK1A,NM_101395.2	0.020114197	0.019508348	0.017857792	0.021440858	0.012191704	0.020407431	0.025980877	0.024771801	0.027789767
DYRK1A,NM_130438.2	0.020114197	0.019721739	0.017629202	0.021741786	0.012083294	0.020206051	0.025707282	0.024883133	0.02762339
ERG,NM_001243432.2	0	0	0	0	0	0	0	0	0
ERG,NM_182918.3	0	0	0	0	0	0	0	0	0
ERG,NM_001291391.1	0	0	0	0	0	0	0	0	0
ERG,NR_111949.1	0	0.008888889	0.065789474	0.032258065	0	0.027472527	0.060240964	0	0.018181818
RRP1B,NM_015056.2	0.003060111	0.00140197	0.002662091	0.002392437	0.0026127	0.004208063	0.003780523	0.003623989	0.002168361
TEKT4P2,NR_038327.2	0.006214254	0.012937826	0.016337887	0.010921609	0.013468329	0.013802768	0.011560393	0.012180685	0.011967267
TEKT4P2,NR_038329.2	0.006647926	0.017370707	0.020929321	0.013341091	0.015155122	0.014686062	0.013906622	0.014037543	0.014063204
ANKRD20A11P,NR_027270.1	0.003053435	0.082901554	0.016348774	0.015161087	0.021592443	0	0.00952381	0.005847953	0.012759171
RBM11,NM_144770.4	0	0	0	0	0	0	0	0	0
SAMSN1,NM_001286523.1	0	0.001272265	0.002748331	0	0.002564103	0.005205622	0.000683995	0.018518519	0.008317025
LOC388813,NM_001256579.2	0	0	0	0	0	0	0	0	0
NRIP1,NM_003489.3	0.02230975	0.028832185	0.029821358	0.025035151	0.023900154	0.020468604	0.03074724	0.025878775	0.02929322
USP25,NM_013396.4	0.005291005	0.014302741	0.017306028	0.010382514	0.008135042	0.008974048	0.009364144	0.003296251	0.009764036
CHODL,NM_001204177.1	0.001777083	0.002670776	0.002761886	0.000897206	0.001972646	0.002217554	0.004809234	0.003545381	0.002900368
CHODL,NM_001204175.1	0.001777083	0.002670776	0.002761886	0.000897206	0.001972646	0.002176154	0.004809234	0.003526093	0.002900368
TMPRSS15,NM_002772.2	0	0	0	0	0	0	0	0	0
MIR548XHG,NR_109925.1	0	0	0.012903226	0.036764706	0.066037736	0.044827586	0.026086957	0.003597122	0
LINC00320,NR_109788.1	0	0	0	0	0	0	0	0	0
NCAM2,NM_004540.3	0	0	0.004069767	0.001279591	0.003367003	0.009389671	0.006873797	0.002039984	0
LINC01687,NR_109959.1	0	0	0	0	0	0	0	0	0
LINC01689,NR_109963.1	0	0	0	0	0	0	0	0	0
GABPA,NM_001197297.1	0.001987281	0.002413516	0.006875	0.002228047	0.004320774	0.006229941	0.003005109	0.003672207	0.005697628
CYYR1,NR_135472.1	0	0.181818182	0	0	0	0	0	0	0
CYYR1,NM_001320768.1	0	0	0	0	0	0	0	0	0
LINC01695,NR_126012.1	0.021276596	0.021231423	0.020580213	0.020559861	0.020795931	0.009029779	0.016322852	0.016858917	0.00995766
MAP3K7CL,NM_001286634.1	0	0	0	0	0	0	0	0	0
GRIK1,NM_175611.2	0	0	0	0	0	0	0	0	0
GRIK1,NM_000830.4	0	0	0	0	0	0	0	0	0
GRIK1,NM_001320630.1	0	0	0	0	0	0	0	0	0
CLDN8,NM_199328.2	0	0	0	0	0	0	0	0	0
HUNK,NM_014586.1	0.007063197	0.004456634	0.003069839	0.007602154	0.00315742	0.00306644	0.012531328	0.007185629	0.010805501
MRAP,NM_206898.1	0	0	0	0	0	0	0	0	0
URB1,NM_014825.2	0.003362351	0.006082108	0.004172462	0.00243325	0.004132231	0.004580013	0.00541932	0.006365139	0.005589978
EVA1C,NM_001320745.1	0	0	0.017621145	0	0	0	0	0.013274336	0
TCP10L,NM_144659.5	0	0	0	0	0	0.05	0	0	0
SYNJ1,NM_001160306.1	0.006896552	0	0.00173913	0.013692946	0.011707711	0	0.006651885	0.01049749	0.01048951
SYNJ1,NM_001160302.1	0.008268482	0.0024	0.001652893	0.013813159	0.013729977	0.003621548	0.013096352	0.008973859	0.009836066
CRYZL1,NM_145858.2	0.000484027	0.003597122	0.001236094	0.000614439	0.002178175	0.001292407	0.01034681	0.002331391	0.002115954
ITSN1,NM_001331012.1	0	0.001436192	0.002212084	0.008717055	0.009459287	0.003184014	0.005282951	0.002888558	0.006011768
ITSN1,NM_001331010.1	0	0	0	0	0.05	0	0	0	0
ITSN1,NM_003024.2	0	0	0	0	0.05	0	0	0	0
RCAN1,NM_001285389.2	0.006269113	0.004043196	0.001055966	0.006554144	0.002679349	0.003238723	0.003194394	0.002533559	0.005234272
CLIC6,NM_053277.2	0.1	0	0	0	0	0	0	0	0
RUNX1,NM_001001890.2	0	0	0	0	0	0	0.052631579	0	0
LOC100506403,NR_073512.1	0.016483516	0.035031847	0	0.005865103	0.07073955	0.333333333	0.020408163	0.081300813	0.005586592
LOC101928269,NR_110418.1	0	0	0.084507042	0	0.042857143	0	0.071428571	0	0.148148148
LOC100133286,NR_040084.1	0	0	0	0.19047619	0	0.1	0	0	0
DOPEY2,NM_001320714.1	0	0	0	0	0	0	0	0	0
CLDN14,NM_001146078.2	0	0	0	0	0	0	0	0	0
HLCS,NM_001242784.1	0.003522745	0.005551927	0.006236508	0.000372578	0.002572729	0.000356316	0.003842213	0.004284949	0.006730985
TTC3,NM_001330681.1	0.001715854	0.002319685	0.001212783	0.00354077	0.001014488	0.004578755	0.001997693	0.003743289	0.001758392
TTC3,NM_003316.3	0.001717583	0.002320812	0.001212783	0.00354095	0.001014488	0.004578755	0.002000394	0.003746149	0.001761165
KCNJ6,NM_002240.4	0	0	0	0	0	0	0	0	0
DSCR4,NM_005867.3	0	0	0	0	0	0	0	0	0.004237288
LINC01423,NR_110545.1	0	0	0	0	0	0	0	0	0
BRWD1,NM_033656.3	0.006935843	0.014204545	0.009954058	0.015055603	0.005435801	0.023570712	0.020796389	0.019227248	0.025727651
BRWD1,NM_018963.4	0.001501502	0.003872217	0.012337217	0.013133208	0.002369668	0.021001616	0.019187359	0.021109272	0.000564334
WRB-SH3BGR,NM_001317744.1	0.002257336	0	0.02027027	0	0.002570694	0	0	0	0
WRB,NM_004627.4	0.003381955	0.003249323	0.002734919	0.00586711	0.003935286	0.003334633	0.002252598	0.003431022	0.001823115
B3GALT5,NM_001278650.1	0	0	0	0	0	0	0	0	0
IGSF5,NM_001080444.1	0	0	0	0	0	0	0	0	0
PCP4,NM_006198.2	0	0	0	0	0	0	0	0	0
BACE2,NM_138991.2	0.076923077	0.010309278	0	0.076923077	0	0	0	0	0
BACE2,NM_138992.2	0.076923077	0.010309278	0	0.076923077	0	0	0	0	0
FAM3B,NM_206964.1	0	0	0	0	0	0	0	0	0
TMPRSS2,NM_001135099.1	0	0	0	0	0	0	0	0	0
PRDM15,NR_104260.1	0.014541387	0.007599581	0.014671977	0.011945392	0.011966423	0.01314328	0.013490486	0.013013013	0.008989341
PRDM15,NM_001282934.1	0.006788727	0.009257729	0.012462747	0.011920187	0.010262829	0.013561321	0.007794872	0.01391231	0.008328491
PRDM15,NR_104257.1	0.012400593	0.011587884	0.016891315	0.011317829	0.012895109	0.013304116	0.013422074	0.017406325	0.012402344
PRDM15,NM_022115.4	0	0	0	0	0	0	0	0	0
UMODL1,NM_001199528.2	0	0	0	0	0	0	0	0	0
ABCG1,NM_207627.1	0.010958237	0.001945147	0.014375877	0.00219901	0.004373589	0.006056338	0.004348436	0.01038674	0.000127845
RSPH1,NM_080860.3	0	0	0	0	0.017857143	0.035714286	0	0	0
PDE9A,NM_001001580.1	0.006869743	0.004176483	0.002622294	0.010947657	0.006987757	0.00713548	0.004775407	0.002965919	0.008652873
PKNOX1,NM_001320694.1	0.002970951	0.002442676	0.003877896	0.006012526	0.003880858	0.000539374	0.00138387	0.005068129	0.007037633
PKNOX1,NM_001286258.1	0.002970951	0.002588844	0.003877896	0.006012526	0.003869595	0.000539374	0.001372788	0.005030513	0.006958778
HSF2BP,NM_007031.1	0	0	0	0	0	0	0	0	0
RRP1,NM_003683.5	0.002823159	0.003209992	0.002577486	0.001779847	0.003991131	0.004767649	0.004340887	0.002897482	0.006891229
AGPAT3,NM_020132.4	0.003426295	0.002964485	0.006671869	0.005357258	0.005866643	0.006302586	0.005178645	0.007451205	0.004952739
TRAPPC10,NM_003274.4	0.003896402	0.002746205	0.004452982	0.002984057	0.010696227	0.009346668	0.007242427	0.009112961	0.00728863
PFKL,NM_002626.5	0.000910977	0.00012493	0.001301895	0.000667953	0.000886382	0.000864358	0.006500692	0.001426006	0.001705238
TSPEAR,NM_001272037.1	0	0	0	0	0	0	0	0	0
ADARB1,NM_001160230.1	0	0.005805515	0.00319052	0	0.003448276	0.00036062	0.003114295	0.012231405	0.007656968
ADARB1,NM_001112.3	0	0.002410123	0.001589103	0.00026434	0.002339181	0.000401365	0.002914921	0.006729033	0.004787165
COL18A1,NM_130445.3	0.003145415	0.002871271	0.003089689	0.001736398	0.002398082	0.002703992	0.003104123	0.004175365	0.003939828
PCBP3,NM_001130141.1	0.000549874	0.000123602	0.002195805	0.001010415	8.76E-05	0.002724332	0.00127081	0.001899001	0.002498959
YBEY,NM_001006114.2	0	0	0	0.011928429	0	0	0	0	0
YBEY,NM_001314024.1	0	0.002352941	0	0	0.017199017	0	0	0.015717092	0.007407407
YBEY,NM_058181.2	0.001398601	0.001029866	0	0	0.009370817	0.008658009	0	0.007414272	0.004145937
PCNT,NM_006031.5	0.00045676	0.007087486	0.001776486	0.006055468	0.002959831	0.0041511	0.005565174	0.00756575	0.006016279
DIP2A,NM_001146116.1	0.00523603	0.006153489	0.004934649	0.001867331	0.004272852	0.006216696	0.005850712	0.00408562	0.006784907
TPTE,NM_199261.3	0	0	0	0	0	0	0	0	0
BAGE2,NM_182482.2	0	0	0	0.009296149	0	0.1	0	0	0
MIR3156-3,NR_036164.1	0	0	0	0	0	0	0	0	0
POTED,NM_174981.3	0	0	0	0	0	0	0	0	0
MIR3118-1,NR_036061.2	0	0	0	0	0	0	0	0	0
CYP4F29P,NR_026755.1	0	0	0	0	0	0	0	0	0
LIPI,NM_198996.3	0	0	0	0	0	0	0	0	0
LIPI,NM_001303001.1	0	0	0	0	0	0	0	0	0
HSPA13,NM_006948.4	0.009476613	0.007671233	0.010069367	0.009852522	0.006109325	0.005374078	0.01234678	0.010517564	0.009648098
CXADR,NM_001207065.1	0.003183534	0.004267129	0.002223783	0.004731809	0.00474417	0.005581071	0.000865525	0.003631455	0.008441035
CXADR,NM_001207064.1	0.003183534	0.004267129	0.002223783	0.004752725	0.00474417	0.005581071	0.000865525	0.003631455	0.008441035
CXADR,NM_001338.4	0.003183534	0.004267129	0.002223783	0.004752725	0.00474417	0.005583993	0.000865525	0.003631455	0.008441035
CXADR,NM_001207066.1	0	0.25	0	0	0	0	0	0	0
BTG3,NM_001130914.1	0.012763396	0.015736448	0.010248366	0.022607618	0.012972085	0.017935296	0.015910344	0.010115201	0.016371272
C21orf91-OT1,NR_038871.1	0.014308622	0.01577581	0.017542289	0.013169074	0.013434841	0.013186952	0.012822873	0.012783592	0.020179219
C21orf91,NM_001100420.1	0.012573998	0.013236411	0.01615704	0.013305364	0.010868788	0.012739524	0.011512692	0.012748327	0.015875775
C21orf91,NM_001100421.1	0.012490313	0.013164284	0.016001196	0.013187597	0.010622685	0.012679451	0.011469938	0.012606366	0.015842729
CHODL-AS1,NR_024354.1	0	0.133333333	0	0	0	0	0	0	0
MIR548X,NR_036166.1	0	0	0	0	0	0	0	0	0
LINC00317,NR_038872.1	0	0	0	0	0	0	0	0	0
D21S2088E,NR_040254.1	0	0	0	0	0	0	0	0	0
LINC00158,NR_024027.2	0	0	0	0	0.098360656	0.139784946	0	0	0
LINC00515,NR_024092.1	0	0	0	0	0	0	0.006060606	0	0.033333333
MRPL39,NM_080794.3	0.004704363	0.013513514	0.007174984	0.004948825	0.007384161	0.002001251	0.003372083	0.002557787	0.003826087
MRPL39,NM_017446.3	0.005650427	0.017381228	0.009202013	0.005415442	0.008639038	0.002674691	0.004601041	0.002320186	0.004310345
JAM2,NM_001270408.1	0	0	0	0	0	0	0	0	0
JAM2,NM_001270407.1	0.000772906	0	0.001120072	0.003151628	0.000278784	0.000582615	0.001486673	0.00137741	0.001938141
ATP5J,NM_001320267.1	0.003135866	0.002189099	0.002542978	0.001890073	0.002349805	0.002004354	0.003121318	0.002025504	0.002768284
ADAMTS1,NM_006988.4	0.027054333	0.029075655	0.031237948	0.019736842	0.034245703	0.032118511	0.026461988	0.02724595	0.023469388
N6AMT1,NR_047510.2	0.001886284	0.007468632	0.002889378	0.006303183	0.001813237	0.005832904	0.005938107	0.004265807	0.007306434
N6AMT1,NM_013240.5	0	0.000498504	0	0	0.000334448	0	0	0.000565131	0
LTN1,NM_015565.2	0.005474837	0.011181834	0.010748343	0.005136461	0.011795663	0.006427159	0.012448374	0.009948588	0.010255953
LTN1,NM_001320766.1	0.005497991	0.011215598	0.010764873	0.00514198	0.011827859	0.00644149	0.012478862	0.009972559	0.010291749
RWDD2B,NM_016940.2	0.008113956	0.003896184	0.006607073	0.00357308	0.006330545	0.007742639	0.008691776	0.007794933	0.007709282
CCT8,NM_001282907.1	0.001833612	0.001958236	0.001427968	0.003161012	0.00154878	0.002973254	0.001376694	0.002142797	0.002445674
MAP3K7CL,NM_001286623.1	0	0	0	0	0	0	0	0	0
BACH1,NM_001186.3	0.011441059	0.017006803	0.01811818	0.007848267	0.01954708	0.013516558	0.024133148	0.012515424	0.008836524
CLDN17,NM_012131.2	0	0	0	0	0	0	0	0	0
LINC00307,NR_038855.1	0	0	0	0	0	0	0	0	0
KRTAP24-1,NM_001085455.2	0	0	0	0	0	0	0	0	0
KRTAP25-1,NM_001128598.1	0	0	0	0	0	0	0	0	0
KRTAP26-1,NM_203405.1	0	0	0	0	0	0	0	0	0
KRTAP27-1,NM_001077711.1	0	0	0	0	0	0	0	0	0
KRTAP23-1,NM_181624.1	0	0	0	0	0	0	0	0	0
KRTAP13-2,NM_181621.3	0	0	0	0	0	0	0	0	0
MIR4327,NR_036221.1	0	0	0	0	0	0	0	0	0
KRTAP13-1,NM_181599.2	0	0	0	0	0	0	0	0	0
KRTAP13-3,NM_181622.1	0	0	0	0	0	0	0	0	0
KRTAP15-1,NM_181623.1	0	0	0	0	0	0	0	0	0
KRTAP19-3,NM_181609.3	0	0	0	0	0	0	0	0	0
KRTAP19-6,NM_181612.3	0	0	0	0	0	0	0	0	0
KRTAP22-2,NM_001164434.1	0	0	0	0	0	0	0	0	0
KRTAP6-3,NM_181605.3	0	0	0	0	0	0	0	0	0
KRTAP6-1,NM_181602.1	0	0	0	0	0	0	0	0	0
KRTAP20-3,NM_001128077.1	0	0	0	0	0	0	0	0	0
KRTAP21-3,NM_001164435.1	0	0	0	0	0	0	0	0	0
KRTAP8-1,NM_175857.3	0	0	0	0	0	0	0	0	0
KRTAP7-1,NM_181606.2	0	0	0	0	0	0	0	0	0
KRTAP11-1,NM_175858.2	0	0	0	0	0	0	0	0	0
KRTAP19-8,NM_001099219.1	0	0	0	0	0	0	0	0	0
LOC150051,NM_001321023.1	0	0	0.004882813	0	0.00172117	0	0	0	0.001559252
SOD1,NM_000454.4	0.006331411	0.007490442	0.006953855	0.006539025	0.006855456	0.006729922	0.006517548	0.006154818	0.006687155
SCAF4,NM_020706.2	0.02179264	0.008684489	0.013975304	0.018071286	0.009907218	0.00911008	0.011040302	0.01781432	0.025891632
LINC00159,NR_038033.1	0	0	0	0	0	0.177777778	0	0	0
MIS18A,NM_018944.2	0.003437633	0.005506575	0.006384337	0.001794403	0.006727006	0.007931957	0.00448682	0.002882452	0.001986481
MRAP,NM_001285394.1	0	0	0	0	0	0	0	0	0
MRAP,NM_178817.3	0	0	0	0	0	0	0	0	0
SNORA80A,NR_002996.2	0.00173913	0	0.023376623	0.016037736	0.014010508	0.032206119	0	0.010486177	0
C21orf59,NR_036552.1	0.003853742	0.003808752	0.002527022	0.005844623	0.003648604	0.003671783	0.00326315	0.003094059	0.004264392
C21orf59,NM_021254.2	0.004324353	0.005165211	0.00309475	0.004755496	0.004002692	0.004418364	0.003764832	0.003697383	0.004829039
PAXBP1,NR_027873.1	0.00880622	0.012199935	0.012434696	0.016856593	0.017299128	0.01637712	0.018986546	0.014768076	0.013107837
PAXBP1,NM_016631.3	0.012882788	0.006827309	0.011496384	0.009430997	0.005413386	0.010137418	0.015057573	0.011333427	0.007831325
PAXBP1,NM_013329.3	0.00754717	0.003755869	0.001782531	0	0.006557377	0	0.00123839	0.00280112	0
C21orf62,NM_001162495.2	0	0	0	0	0	0	0	0.055555556	0
OLIG2,NM_005806.3	0	0	0	0	0	0	0	0	0
OLIG1,NM_138983.2	0	0	0	0	0	0	0	0	0
LOC101928107,NR_109961.1	0	0	0	0	0	0	0	0	0
LINC01548,NR_024102.1	0	0	0	0	0	0	0	0	0
IL10RB-AS1,NR_038974.1	0	0	0	0	0	0	0	0	0
IL10RB,NM_000628.4	0.007716049	0.003912502	0.001026167	0.004464286	0.002441257	0.002121009	0.001227998	0.005541733	0.017864476
IFNAR1,NM_000629.2	0.003446115	0.003745986	0.003511131	0.002550347	0.005972544	0.002873799	0.006210078	0.003058357	0.005939227
IFNGR2,NM_005534.3	0.002487407	0.003014354	0.004401736	0.003636721	0.003801305	0.003967643	0.005088588	0.006215498	0.003695994
TMEM50B,NR_040016.1	0.000589275	0.004596238	0.002259447	0.003785887	0.007351849	0.004299122	0.001343758	0.001697328	0.003664369
TMEM50B,NM_006134.6	0.000276411	0.002108491	0.002110092	0.002426448	0.003092578	0.002219099	8.00E-05	0.001080394	0.001148369
DNAJC28,NM_017833.4	0	0	0	0	0	0.107142857	0	0	0.133333333
GART,NM_000819.4	0.004174432	0.005345511	0.00167696	0.004575163	0.00460051	0.003258786	0.006471816	0.003692577	0.006658937
GART,NM_175085.2	0.002190581	0.007441622	0.000372787	0.007508044	0.002742327	0.011169403	0.001215738	0.003225806	0.001084171
SON,NM_001291411.1	0.022487702	0.019799258	0.021209886	0.019733236	0.015075377	0.007239474	0.009643418	0.014540338	0.009757155
SON,NM_032195.2	0.008304196	0.007963011	0.01744186	0.018765638	0.026225279	0.012547051	0.007612727	0.002946955	0.011301989
SON,NM_001291412.1	0.003667897	0.006207084	0.004234221	0.006883663	0.002669946	0.007220655	0.005537216	0.004790209	0.007196051
DONSON,NM_017613.3	0.004218203	0.004395155	0.003446504	0.003846018	0.004266723	0.003940444	0.007741727	0.004025405	0.007011223
ATP5O,NM_001697.2	0.001403663	0.001113213	0.001151754	0.002329311	0.001401295	0.001530935	0.001844005	0.001144558	0.001584813
SLC5A3,NM_006933.6	0.005547036	0.004552102	0.006021734	0.010949488	0.00910832	0.009422547	0.010835805	0.007924468	0.017166018
MRPS6,NM_032476.3	0.002917849	0.003951407	0.003347892	0.003527616	0.002911797	0.00321731	0.006482901	0.003988557	0.006529663
KCNE2,NM_172201.1	0.111111111	0	0.033333333	0	0	0.07518797	0	0	0
SMIM11A,NM_058182.4	0.002727073	0.00265883	0.000965076	0.003383533	0.005288673	0.002319661	0.003410853	0.005584309	0.004653224
C21orf140,NM_001282537.1	0	0	0	0	0	0	0	0	0
KCNE1,NM_001127670.3	0	0	0	0	0	0	0	0	0
RCAN1,NM_001331016.1	0	0	0	0	0	0	0	0	0
LINC00160,NR_024351.2	0	0	0	0	0	0	0	0	0
RUNX1,NM_001122607.1	0	0	0	0	0	0	0	0	0
RUNX1-IT1,NR_026812.1	0	0	0	0	0	0	0	0	0
SETD4,NM_001286752.1	0.003319502	0.018281536	0.008097166	0	0.012636166	0.016119403	0.012426648	0.015120968	0.004907115
SETD4,NR_040087.2	0.004696532	0.010378163	0.014150943	0.009275079	0.013570923	0.014622104	0.011007958	0.01589868	0.017258713
SETD4,NM_001007261.2	0	0.022318661	0.01328125	0	0.008160237	0	0.012830794	0.005567929	0.007473842
CBR1,NM_001757.3	0.005821156	0.003522752	0.002409639	0.002956207	0.004572358	0.003919021	0.003907243	0.004810695	0.00179358
CBR1,NM_001286789.1	0.005794826	0.003408877	0.002463939	0.00295573	0.004854964	0.003834502	0.003813521	0.004859393	0.001732793
CBR3-AS1,NR_038892.1	0	0	0.071428571	0.090909091	0.025773196	0.072289157	0.086956522	0.114285714	0.047826087
CBR3,NM_001236.3	0	0	0	0	0	0.004694836	0	0	0
CBR3-AS1,NR_038894.1	0	0	0	0	0	0.222222222	0	0	0
CHAF1B,NM_005441.2	0.004598906	0.00591877	0.002374071	0.001839814	0.006992288	0.011424291	0.009192502	0.004179567	0.005397357
SIM2,NM_009586.3	0	0	0	0	0	0	0	0	0
SIM2,NM_005069.4	0	0	0	0	0	0	0	0	0
RIPPLY3,NM_001317768.1	0	0.002409639	0.000409333	0.001042753	0.000710732	0.014925373	0.00653038	0.00028169	0.001845018
LOC105372795,NR_131189.1	0	0	0.018382353	0	0.003058104	0	0.003521127	0	0.00623053
PIGP,NM_153681.2	0.000162364	0.007069767	0.001167951	0.000892061	0.001443803	0.000800747	0.006356296	0.000249149	0.004053917
TTC3-AS1,NR_046651.1	0	0	0	0	0	0	0.085714286	0	0.125
DSCR3,NM_001331022.1	0.006813569	0.012218045	0.002344181	0.001153236	0.005423834	0.003717472	0.011926224	0.005457227	0.010452518
DSCR3,NM_006052.1	0.005953245	0.012242976	0.002351965	0.001157073	0.005117866	0.003723861	0.011954406	0.005476613	0.010116532
KCNJ15,NM_001276438.1	0	0	0	0	0	0	0	0	0
LINC00114,NR_027067.1	0	0	0	0	0	0	0	0	0
LINC00114,NR_027066.1	0.05	0	0.076923077	0	0.034482759	0.090909091	0.230769231	0	0
LINC00114,NR_027065.1	0.05	0	0.076923077	0	0.034482759	0.090909091	0.230769231	0	0
ETS2,NM_001256295.1	0.022598423	0.02275353	0.019020959	0.015143901	0.02085123	0.017039582	0.023012352	0.01969508	0.02753289
LOC400867,NR_120405.1	0	0	0.083333333	0.003861004	0	0	0.1	0	0
LINC01700,NR_109962.1	0	0	0	0	0	0	0	0	0
PSMG1,NM_003720.3	0.000901625	0.004704626	0.002769475	0.002697967	0.002129601	0.002464686	0.002377381	0.002190421	0.000921659
PSMG1,NR_049728.1	0.001531631	0.004589001	0.002654313	0.002557994	0.002290826	0.003089348	0.00285144	0.002064101	0.00121541
PSMG1,NM_001320795.1	0.000901625	0.004704626	0.002769475	0.002700445	0.002129601	0.002464686	0.002381357	0.002190794	0.000922403
BRWD1,NM_001007246.2	0.004733433	0.004471964	0.00119403	0.004570491	0.006166892	0.005507821	0.003004044	0.001781322	0.002209131
HMGN1,NM_004965.6	0.002138569	0.002589426	0.002326961	0.002223894	0.002212129	0.003179809	0.002836226	0.003455359	0.001847107
LCA5L,NM_152505.3	0	0	0	0	0	0	0	0	0
SH3BGR,NM_001317742.1	0.002257336	0	0.02027027	0	0.002570694	0	0	0	0
B3GALT5-AS1,NR_026542.1	0	0	0	0	0	0	0	0	0
B3GALT5-AS1,NR_026543.1	0	0	0	0	0	0	0	0	0
MIR4760,NR_039917.1	0	0	0	0	0	0	0	0	0
DSCAM-IT1,NR_046774.2	0.294117647	0.166666667	0	0	0	0	0	0.666666667	0
LINC00323,NR_024100.1	0	0	0	0	0	0	0	0	0
PLAC4,NM_182832.2	0	0	0	0	0	0	0	0	0
MX2,NM_002463.1	0	0	0	0	0	0	0	0	0
MX1,NM_001144925.2	0	0	0	0	0	0	0	0	0
MX1,NM_001282920.1	0	0	0	0	0	0	0	0	0
LINC00479,NR_027272.1	0	0	0	0	0	0	0	0	0
RIPK4,NM_020639.2	0	0	0	0	0	0	0	0	0
MIR6814,NR_106872.1	0	0	0	0	0	0	0	0	0
C2CD2,NM_199050.2	0	0	0.002257336	0	0	0.009259259	0	0.011173184	0
SNORA91,NR_132773.1	0	0	0	0	0	0	0	0	0
ZBTB21,NM_001320731.1	0.015249714	0.006455643	0.016865594	0.017968057	0.008816705	0.024617997	0.010481875	0.016047548	0.02198207
UMODL1-AS1,NR_027243.1	0	0	0	0	0	0	0	0	0
TFF3,NM_003226.3	0	0	0	0	0	0	0	0	0
TFF2,NM_005423.4	0	0	0	0	0	0	0	0	0
TFF1,NM_003225.2	0	0	0	0	0	0	0	0	0
TMPRSS3,NM_032404.2	0	0	0	0	0	0	0	0	0
TMPRSS3,NR_046020.1	0.153846154	0	0	0	0.134615385	0	0	0.103448276	0
TMPRSS3,NM_032405.1	0	0	0	0	0	0	0	0	0
UBASH3A,NM_001243467.1	0	0	0	0	0	0	0	0	0
UBASH3A,NM_001001895.2	0	0	0	0	0	0	0	0	0
SLC37A1,NM_018964.3	0.002590674	0	0.006828852	0.001589825	0.001318392	0.005751534	0.004367679	0.005651106	0.008013356
LINC01671,NR_131192.1	0	0	0	0	0	0.142857143	0	0	0
LINC01668,NR_135517.1	0	0	0	0	0	0	0	0	0
WDR4,NM_033661.4	0.002282545	0.002630917	0.00299708	0.0048583	0.002498596	0.003795318	0.004624627	0.003331443	0.005025525
WDR4,NM_001260477.1	0	0.000440335	0.00310752	0	0.001514005	0	0.00083717	0	0.002133333
WDR4,NR_048535.1	0.000802246	0.010349508	0.008405323	0.010417959	0.014609929	0.007312876	0.009111111	0.011322789	0.006529065
NDUFV3,NM_001001503.1	0.002691761	0.001682516	0.002031295	0.003425961	0.002327527	0.001664392	0.001463961	0.001474538	0.002578299
ERVH48-1,NM_001308491.1	0	0	0	0	0	0	0	0	0
MIR5692B,NR_049889.1	0	0	0	0	0	0	0	0	0
CBS,NM_001321072.1	0.001121	0.001590046	0.0017359	0.00307105	0.002256364	0.002961124	0.001700095	0.00237666	0.002866927
U2AF1,NM_001025204.1	0.003120531	0.003001349	0.002532478	0.003305785	0.003208723	0.003393408	0.002972951	0.003093628	0.004055357
FRGCA,NR_133677.1	0	0	0	0	0	0	0	0	0
CRYAA,NM_000394.3	0	0	0	0	0	0	0	0	0
LINC00322,NR_103713.2	0	0	0	0	0	0	0	0	0
LINC01679,NR_131902.1	0	0	0	0	0	0	0	0	0
SIK1,NM_173354.4	0	0.028806584	0.029032258	0.011208967	0.03190184	0.022850925	0.020134228	0	0.029411765
LINC00313,NR_026863.1	0	0	0.04	0	0	0.136363636	0.075	0	0.028708134
MIR6070,NR_106718.1	0	0	0	0	0	0	0	0	0
PDXK,NM_003681.4	0.002889689	0.001936852	0.0010445	0.002263156	0.002664723	0.00248464	0.002544575	0.001005025	0.002770162
CSTB,NM_000100.3	0.002761193	0.003323537	0.003862701	0.002956757	0.004474422	0.003790332	0.005702297	0.003840002	0.005466709
AATBC,NR_026961.1	0	0	0	0	0	0	0	0	0
PWP2,NM_005049.2	0.003728104	0.00166878	0.005054635	0.002576213	0.005125577	0.007909531	0.004497481	0.002545118	0.003870591
C21orf33,NM_001320383.1	0.004518072	0	0	0.004347826	0	0.002398082	0.00967118	0	0
C21orf33,NM_001320384.1	0.000449775	0.002832326	0.002404672	0.000302755	0.000484809	0.001185115	0.002098881	0.000427807	0.002046467
C21orf33,NM_198155.4	0.004242397	0.004581772	0.002856194	0.00414174	0.005031402	0.005716398	0.006395996	0.003371248	0.005554962
ICOSLG,NM_001283050.1	0	0	0	0	0	0	0	0	0
ICOSLG,NM_015259.5	0	0	0	0	0	0	0	0	0
DNMT3L,NM_013369.3	0	0	0	0	0	0	0	0	0
AIRE,NM_000383.3	0	0	0	0	0	0	0	0	0
C21orf2,NM_001271442.1	0.000291022	0.002027472	0.001153735	0.003558431	0	0.000180527	0.001404237	0.001006249	0.001833972
TRPM2,NM_001320351.1	0	0	0	0	0	0	0	0	0
TRPM2-AS,NR_109964.1	0	0	0	0	0	0	0	0	0
LRRC3-AS1,NR_047476.1	0	0	0	0	0	0	0	0	0
LRRC3,NM_030891.4	0	0	0	0	0.02661597	0.058823529	0	0.001941748	0
KRTAP10-1,NM_198691.2	0	0	0	0	0	0	0	0	0
KRTAP10-2,NM_198693.3	0	0	0	0	0	0	0	0	0
KRTAP10-2,NR_130165.1	0	0	0	0	0	0	0	0	0
KRTAP10-3,NM_198696.2	0	0	0	0	0	0	0	0	0
KRTAP10-4,NM_198687.2	0	0	0	0	0	0	0	0	0
KRTAP10-5,NM_198694.3	0	0	0	0	0	0	0	0	0
KRTAP10-6,NM_198688.3	0	0	0	0	0	0	0	0	0
KRTAP10-7,NM_198689.2	0	0	0	0	0	0	0	0	0
KRTAP10-8,NM_198695.2	0	0	0	0	0	0	0	0	0
KRTAP10-9,NM_198690.2	0	0	0	0	0	0	0	0	0
KRTAP10-10,NM_181688.2	0	0	0	0	0	0	0	0	0
KRTAP10-11,NM_198692.2	0	0	0	0	0	0	0	0	0
KRTAP12-4,NM_198698.1	0	0	0	0	0	0	0	0	0
KRTAP12-3,NM_198697.2	0	0	0	0	0	0	0	0	0
KRTAP12-2,NM_181684.2	0	0	0	0	0	0	0	0	0
KRTAP12-1,NM_181686.1	0	0	0	0	0	0	0	0	0
KRTAP10-12,NM_198699.1	0	0	0	0	0	0	0	0	0
UBE2G2,NM_182688.2	0.001016673	0.002013718	0.002478386	0.001413957	0.001637192	0.002999289	0.001443154	0.001387292	0.002838221
SUMO3,NM_001286416.1	0.004678139	0.004469733	0.004766987	0.003168061	0.00360654	0.00417742	0.004513341	0.004139802	0.004326348
PTTG1IP,NM_004339.3	0.001126569	0.000966615	0.001754611	0.001473289	0.002218079	0.003211005	0.002006666	0.001394347	0.002546804
PTTG1IP,NR_104597.1	0.001157879	0.001134611	0.001930684	0.001431253	0.002513036	0.003740935	0.00226235	0.00159307	0.002497918
PTTG1IP,NM_001286822.1	0.001127569	0.000966615	0.001756904	0.001473289	0.002225783	0.003223496	0.002008268	0.001395892	0.002548846
ITGB2,NM_001303238.1	0	0	0	0	0	0	0	0	0
LINC01547,NR_027128.1	0.000641849	0	0.006833713	0	0.00148368	0	0.024793388	0.005434783	0.005928854
LINC01547,NR_027129.1	0.000914913	0	0	0	0.007462687	0	0.026431718	0	0.009868421
FAM207A,NM_001316988.1	0.001931876	0.000645843	0.002306115	0.001961707	0.00255024	0.000777847	0.001552795	0.000748707	0.001545949
LINC00163,NR_033840.1	0	0	0	0	0	0	0	0	0
PICSAR,NR_024089.2	0	0	0	0	0	0	0	0	0
SSR4P1,NR_027292.2	0.000807754	0.050420168	0	0.004826255	0	0	0	0.004860267	0
ADARB1,NM_001346687.1	0	0.002410123	0.001589103	0.00026434	0.002339181	0.000401365	0.002914921	0.006729033	0.004787165
POFUT2,NM_015227.4	0.003489531	0.007021892	0.006018519	0.004415011	0.003265687	0.011545712	0.005234506	0.00453629	0.003716519
POFUT2,NR_004858.1	0.003366032	0.006556763	0.005239823	0.005200749	0.005421104	0.01327154	0.004852624	0.004320691	0.004149378
POFUT2,NM_133635.4	0.003547177	0.007294572	0.006018519	0.004583214	0.003265687	0.01189898	0.00524659	0.00453629	0.003716519
LINC00316,NR_103811.1	0	0	0	0	0	0	0	0	0
COL18A1-AS2,NR_052004.1	0	0	0	0	0	0	0	0	0
COL18A1-AS1,NR_028082.1	0	0	0	0	0	0	0	0	0
COL18A1-AS1,NR_027498.1	0	0	0	0	0	0	0	0	0
SLC19A1,NM_001205207.1	0.000606957	0.001010976	0.002536406	0.000945863	0.00031325	0.000788534	0.000587322	0.002998731	0.001968096
SLC19A1,NM_001205206.1	0.000645161	0.00086297	0.003116102	0.001157644	0.000324612	0.000922562	0.000688596	0.001035587	0.000366569
LOC100129027,NR_038876.1	0	0	0	0	0.007575758	0	0	0	0
COL6A1,NM_001848.2	0.000682279	0.000649961	0.000975118	0.00114007	0.000981307	0.00122401	0.001036613	0.00111196	0.000903426
COL6A2,NM_058174.2	0	0	0	0.001447178	0	0	0	0	0
COL6A2,NM_058175.2	0	0	0	0.001447178	0	0	0	0	0
COL6A2,NM_001849.3	0.001644157	0	0	0.002617373	0.001332318	0.000163613	0.000157431	0.000149656	0.001306677
FTCD,NM_006657.2	0	0	0	0	0	0	0	0	0
FTCD,NM_001320412.1	0	0	0	0	0	0	0	0	0
FTCD,NM_206965.1	0	0	0	0	0	0	0	0	0
SPATC1L,NM_001142854.1	0	9.91E-05	0.00013988	0.00169262	0.00059125	0.002690802	0.001128437	0.000878542	0
LSS,NM_001001438.2	0.00188655	0.002585888	9.73E-05	0.002971508	0.002398938	0.000909134	0.004514187	0.004780115	0.007883801
LSS,NM_001145437.1	0.001921901	0.002788428	0.000101307	0.001903516	0.002365591	0.000933523	0.004183542	0.004588445	0.007898763
MCM3AP,NM_003906.4	0.000722589	0.000359626	0.002186728	0.001924002	0.003263957	0.004039212	0.003299423	0.00241219	0.003717342
C21orf58,NM_001286462.1	0.003298153	0.004281038	0.005761067	0.003017833	0.01141283	0.004619565	0.010173881	0.005089505	0.009229192
C21orf58,NM_001286463.1	0.003831418	0.003459011	0.005347594	0.00331625	0.007709751	0.004027261	0.01303813	0.002223457	0.013180376
DIP2A,NM_206891.2	0	0.001557632	0.007598784	0.008695652	0.004480956	0.007897335	0.006523765	0.005347594	0.002772003
DIP2A,NM_001146115.1	0	0.00071582	0	0	0	0	0	0	0
DIP2A,NM_206889.2	0	0	0	0	0	0.020547945	0	0	0
S100B,NM_006272.2	0.003384615	0.000977836	0	0	0.000656168	0.002589555	0	0.003864319	0.000951022
PRMT2,NM_001242865.2	0.00203666	0.002772643	0.006489995	0.014691943	0.016255268	0.008990318	0	0	0
PRMT2,NM_001242866.2	0.00227491	0.005006351	0.000456621	0.002133437	0.004496165	0.001261118	0.00228126	0.002291789	0.008350922
PRMT2,NM_001286678.1	0.002592233	0.002598571	0.000956215	0.005131386	0.000742641	0.002311344	0.003142442	0.00549202	0.005437245
PRMT2,NM_001286676.1	0.002592233	0.002598571	0.000956215	0.005131386	0.000742641	0.002311344	0.003142442	0.00549202	0.005437245
PRMT2,NM_001286677.1	0.002592233	0.002598571	0.000956215	0.005131386	0.000742641	0.002311344	0.003142442	0.00549202	0.005437245
PIWIL3,NR_045648.1	0	0.036764706	0.048780488	0.076923077	0.073770492	0	0.015503876	0.155405405	0.181818182
PIWIL3,NM_001008496.3	0	0	0	0	0	0	0	0	0
LINC01663,NR_136571.1	0	0	0	0	0	0	0	0	0
TXNRD2,NM_006440.4	0.001949555	0.008490095	0.011231366	0.001628664	0.013802951	0.003311903	0.001635992	0.003439381	0.003903318
TXNRD2,NM_001282512.1	0	0	0	0	0	0	0.004524887	0.002747253	0
MMP11,NM_005940.4	0	0.003579952	0.000830565	0.000746269	0.004081633	0.00292887	0.001545064	0.003199699	0.002994539
MYO18B,NM_032608.6	0	0.010204082	0.015706806	0.018518519	0	0	0	0	0.017241379
PITPNB,NM_001284278.1	0.006705558	0.005763689	0.006421456	0.007728703	0.006075702	0.00504088	0.006707541	0.006209529	0.008587365
PITPNB,NM_001284277.1	0.005648271	0.004207923	0.005431658	0.005723451	0.003344691	0.004050373	0.00477557	0.004665771	0.007349851
ZNRF3,NM_001206998.1	0.009997728	0.023531525	0.015150677	0.018428654	0.021290855	0.017900967	0.01228683	0.01715878	0.016228139
MTMR3,NM_153051.2	0.002507662	0.00720096	0.001569187	0.000824289	0.006781678	0	0.009702594	0.005905735	0.0030837
HORMAD2-AS1,NR_110541.1	0	0	0.191666667	0.15	0	0.043715847	0	0.076923077	0.165991903
SLC5A1,NM_000343.3	0	0	0	0	0	0	0	0	0
MYH9,NM_002473.5	0.002979632	0.004590481	0.002683237	0.003693081	0.001387842	0.003933478	0.003670578	0.003245668	0.005046678
ELFN2,NR_110512.1	0	0	0	0	0.333333333	0	0.259615385	0	0
LOC100506271,NR_110515.1	0	0	0	0	0	0	0	0	0
MKL1,NM_001318139.1	0.003806687	0.001297859	0.00537779	0.015768463	0.00419972	0.010664635	0.010957792	0.00175644	0
MKL1,NM_001282662.1	0.003806687	0.001297859	0.00537779	0.015768463	0.00419972	0.010664635	0.010957792	0.00175644	0
POLDIP3,NM_001278657.1	0.004370727	0.006918599	0.004995693	0.004936847	0.004046985	0.00520172	0.008514762	0.006448808	0.008628364
POLDIP3,NR_103820.1	0.005107038	0.008558753	0.005833487	0.005429968	0.007761525	0.007282081	0.009974352	0.007884406	0.011226875
EFCAB6,NM_022785.3	0	0	0	0	0	0	0	0	0
PRR5,NM_001017529.2	0	0	0	0	0.008941878	0.00045106	0.003775168	0	0
ATXN10,NM_001167621.1	0.004250905	0.003327403	0.001829194	0.003485497	0.003131842	0.002503355	0.002490899	0.002084731	0.004278819
TBC1D22A,NM_001284303.1	0.010153606	0.004570558	0.002479339	0.000251446	0.005190311	0.002296739	0.003834089	0.001940492	0.00451843
XKR3,NM_001318251.1	0	0	0	0	0	0	0	0	0
CECR1,NM_001282225.1	0	0	0	0	0	0	0	0	0
CECR2,NM_001290046.1	0	0	0	0	0	0	0	0	0
ATP6V1E1,NM_001696.3	0.003102156	0.003682224	0.003631784	0.004772833	0.00390761	0.004122012	0.005079524	0.004698201	0.005549375
BID,NM_197966.2	0.00193028	0.003912491	0.003097329	0.003976551	0.002921464	0.004239248	0.00569653	0.002809604	0.00638036
MICAL3,NM_015241.2	0.004421518	0.008756941	0.003705228	0.014890737	0.00376197	0.006851662	0.012720742	0.004378923	0.00891174
MICAL3,NM_001122731.2	0	0	0	0	0	0	0	0	0
MICAL3,NM_001136004.3	0.007735281	0.010379747	0.007602862	0.009533367	0.005017485	0.013935171	0.002994012	0.011425307	0.012174643
TUBA8,NM_001193414.1	0	0	0	0	0	0	0	0	0
CLTCL1,NM_007098.3	0	0	0	0	0	0.003065917	0	0.002805049	0
HIRA,NM_003325.3	0.000618557	0.000583771	0.003498542	0.00650671	0.003246753	0.000236967	0.008251834	0.002612103	0.00494271
GNB1L,NM_053004.2	0.000718563	0	0	0.007866728	0.003277614	0.001412928	0.006680983	0	0
TANGO2,NM_001283179.2	0	0	0.000146113	0.000576369	0.006501494	0.004589129	0.001813984	0.001079066	0.000105152
TANGO2,NM_001283248.2	0	0	0.000146113	0.000576369	0.006501494	0.004589129	0.001813984	0.001079066	0.000105152
TANGO2,NM_001322169.1	0	0	0.000146113	0.000576369	0.006501494	0.004589129	0.001813984	0.001079066	0.000105152
TANGO2,NM_001283215.2	0	0	0.000146113	0.000576369	0.006501494	0.004589129	0.001813984	0.001079066	0.000105152
KLHL22,NM_032775.3	0.001853154	0.003951433	0.00403397	0.003675505	0.002881272	0.002574223	0.007492838	0.002291414	0.0047256
KLHL22,NR_033825.1	0.006785567	0.007620164	0.008246231	0.011069685	0.016970256	0.011188621	0.015418042	0.010509201	0.011209312
PI4KA,NM_058004.3	5.31E-05	0.000343359	0.002901675	0.003071867	0.00024325	0.000883032	0.002981261	0.00082801	0.001202807
SNAP29,NM_004782.3	0.003637566	0.006071645	0.005956594	0.003520173	0.00696089	0.005250847	0.00288097	0.004410099	0.004890545
TUBA3FP,NR_003608.1	0.00125261	0.011474469	0.009882353	0.004468026	0.004326329	0.000571102	0.009090909	0.004103535	0.008931419
MAPK1,NM_002745.4	0.005585614	0.004791287	0.005697518	0.003219838	0.004107157	0.004561102	0.006079092	0.003269023	0.003638314
MAPK1,NM_138957.3	0	0	0.006747638	0.010869565	0.006097561	0	0	0.000870701	0.000706215
PPM1F,NM_014634.3	0.002299991	0.000339213	0.001140715	0.004341164	0.002334004	0.001939098	0.000485856	0.000112215	0.000491219
RSPH14,NM_014433.2	0.004098361	0	0	0	0.016483516	0	0	0	0
GNAZ,NM_002073.2	0.009847894	0.008423301	0.00202928	0.006658983	0.007370394	0.007339645	0.001398451	0.002989856	0.006040424
BCR,NM_021574.2	0.000416458	0.002187585	0.003387495	0.000495356	0.00318577	0.005639704	0.002924099	0.004807239	0.001065152
CES5AP1,NR_037839.1	0	0	0	0	0	0.016064257	0	0.058823529	0
GUSBP11,NR_024448.2	0.005301254	0.011181291	0.016927083	0.014748317	0.008550889	0.010872738	0.009223155	0.009011203	0.0091566
GSTT1,NM_001293807.1	0.000474608	0.003645693	0.003885608	0.006508168	0.001476669	0.001173709	0.007195301	0.004991192	0.003635963
GSTT1,NM_001293813.1	0.000474608	0.003620274	0.003868173	0.006494367	0.001476233	0.001173709	0.007195301	0.004989727	0.003623188
GSTT1,NM_001293814.1	0.000474608	0.003612523	0.003868173	0.006494367	0.001476233	0.001173709	0.007195301	0.004989727	0.003623188
CABIN1,NM_001201429.1	0.001272608	0.00364225	0.001968107	0.00155876	0.001877934	0.00247407	0.001773145	0.002879291	0.003791896
SPECC1L,NM_001254732.2	0.013533528	0.01091673	0.011037342	0.008316532	0.009518773	0.008911503	0.009263624	0.011738487	0.011204251
UPB1,NM_016327.2	0	0.004954583	0	0.012413793	0.003464203	0.000803213	0	0	0
SGSM1,NM_001098498.2	0.000569638	0.003921569	0.000354988	0.003065604	0.00687848	0.009478673	0.002362205	0.004660194	0.00610687
KIAA1671,NM_001145206.1	0.006009117	0.007628042	0.009430584	0.007938995	0.004353149	0.010454633	0.00970187	0.002770612	0.012563421
GRK3,NM_005160.3	0.005586375	0.005253514	0.004141973	0.003760208	0.004951647	0.004704289	0.007491432	0.005545865	0.007624666
SEZ6L,NM_001184776.1	0.00124792	0.001495886	0.002359418	0.002609603	0.000985545	0	0.002364066	0.001067236	0.0069869
HPS4,NR_073136.1	0.003463122	0.00460787	0.00304414	0.007842123	0.008210181	0.011837077	0.004653274	0.008038219	0.005710447
HPS4,NM_152841.2	0.001416431	0.003241297	0.002504024	0.004639393	0.00356072	0.009248555	0.001724949	0.00280083	0.000359454
HPS4,NR_073135.1	0.003404804	0.004415791	0.002914679	0.007710652	0.007933602	0.011798613	0.00440955	0.007868755	0.00532123
CRYBB1,NM_001887.3	0	0	0	0.022071307	0	0	0	0	0
MN1,NM_002430.2	0	0	0	0.043478261	0.018181818	0.003846154	0	0.083333333	0
TTC28,NM_001145418.1	0.002685632	0.004527006	0.003602605	0.005387724	0.007778619	0.005278592	0.005390109	0.007088797	0.004547935
CHEK2,NM_001005735.1	0.005613562	0.001333156	0	0.007733253	0	0.007239534	0.001981132	0.002264493	0.00290495
KREMEN1,NM_001039570.2	0.000325945	0	0.005073052	0.00248293	0.007810321	0.003358209	0.000507743	0.001836126	0.008168822
KREMEN1,NM_032045.4	0	0	0	0	0	0	0	0	0
EMID1,NM_001267895.1	0	0	0	0	0	0.003412969	0	0	0
AP1B1,NM_001127.3	0.001042281	0.001138351	0.001344441	0.001653965	0.00151161	0.001060879	0.002023807	0.001863428	0.001587603
NEFH,NM_021076.3	0.001040166	0.002506964	0.003294718	0.001476266	0.005122025	0.002058534	0	0	0.003963928
NF2,NM_181831.2	0	0	0	0	0	0	0	0	0
NF2,NM_181830.2	0.002953364	0.002865403	0.003501423	0.004348737	0.005699864	0.002716668	0.004765591	0.002598375	0.00285338
NF2,NM_181833.2	0.003011134	0.001847515	0.002978581	0.003396318	0.004893917	0.002465724	0.00411338	0.002506984	0.002004459
ZMAT5,NM_019103.2	0.002714571	0.00213168	0.002009813	0.002164341	0.000940189	0.0018	0.000968263	0.000741054	0.001494192
HORMAD2,NM_001329458.1	0	0	0	0	0	0	0	0	0
SEC14L2,NM_033382.2	0.041666667	0	0	0	0	0	0	0	0
SEC14L2,NM_001291932.1	0	0	0	0.01863354	0.010638298	0.021978022	0	0	0
SEC14L6,NM_001193336.2	0	0	0	0	0	0	0	0	0
SLC35E4,NM_001318371.1	0.004329004	0.02	0	0	0	0	0	0	0
OSBP2,NM_001282738.1	0.005567154	0.001342282	0	0.001603849	0.00656045	0.011619463	0.000365497	0	0
MORC2,NM_014941.3	0.001929785	0.007622777	0.003875557	0.005415964	0.007354928	0.003720429	0.004765063	0.004758336	0.005534718
RNF185,NM_001135825.1	0.007703761	0.007858369	0.006244678	0.002391582	0.009112426	0.006520825	0.007589128	0.006395559	0.007300636
EIF4ENIF1,NM_001164501.1	0.006057727	0.006840736	0.005385306	0.010616785	0.010427011	0.009649848	0.011400651	0.012095836	0.009029819
SFI1,NM_001258326.1	0.005998385	0.002810203	0.00396178	0.018496721	0	0.001562703	0.002064516	0.010449796	0.006878583
PRR14L,NM_173566.2	0.004870002	0.007807065	0.008707538	0.009498564	0.00887066	0.008653846	0.009288588	0.005934959	0.013641891
DEPDC5,NM_001242897.1	0	0.00921273	0.010380623	0	0.009302326	0.004571429	0	0.048701299	0
SLC5A4,NM_014227.2	0	0	0	0	0	0	0	0	0
SYN3,NM_003490.3	0	0	0	0	0	0	0	0	0
SYN3,NM_133633.2	0	0	0	0	0	0	0	0	0
LARGE1,NM_004737.5	0	0	0	0	0.039215686	0	0	0	0.004195804
LARGE1,NM_133642.3	0	0	0	0	0.039215686	0	0	0	0.004195804
ISX-AS1,NR_138042.1	0	0.01754386	0	0.05	0.023904382	0.075471698	0.027210884	0.170588235	0.018099548
LINC01399,NR_126356.1	0.003751563	0.002078138	0.021489971	0.003042156	0.031951054	0.022231723	0.004542278	0.024369266	0.007601095
HMOX1,NM_002133.2	0.016057092	0.01335762	0.005512679	0	0.020689655	0.006093433	0.008636364	0.003069368	0.014450867
APOL6,NM_030641.3	0	0	0	0	0	0	0	0	0
RBFOX2,NM_014309.2	0.002206558	0.00314093	0.003547171	0.002278344	0.002682403	0.003164305	0.005449653	0.003425933	0.00560194
RBFOX2,NM_001031695.2	0.002191745	0.003091361	0.003552828	0.002309209	0.002637313	0.003116143	0.00547778	0.003363792	0.005596069
CACNG2,NM_006078.3	0	0	0	0	0	0	0	0	0
TMPRSS6,NM_153609.3	0	0	0	0	0	0	0	0	0
MFNG,NM_001166343.1	0.001834862	0	0	0	0	0.081761006	0.018181818	0	0
MFNG,NR_029413.1	0.001834862	0	0	0	0	0.076923077	0.018181818	0.023474178	0
GGA1,NM_001001560.2	0.001202239	0.001692952	0.002113363	0.001998845	0.001557471	0.000677134	0.003021513	0.001888614	0.002647899
TRIOBP,NM_001039141.2	0.004422284	0.008231428	0.003988099	0.006164713	0.005619591	0.006016935	0.006631405	0.005028323	0.008114454
EIF3L,NM_001242923.1	0.001453647	0.00117795	0.000953472	0.001335332	0.002076586	0.002343031	0.003111816	0.001564533	0.002064387
POLR2F,NM_001301131.1	0	0.006451613	0	0.012771392	0.02739726	0	0	0	0.004995837
PLA2G6,NM_003560.2	0	0	0.001267427	0	0.011516315	0.005694761	0	0.009460738	0.011827321
TMEM184B,NM_001195071.1	0.003634456	0.003901019	0.004065041	0.00328325	0.004302261	0.003958312	0.003229103	0.003995869	0.005783929
DMC1,NM_001278208.1	0.026548673	0	0	0	0	0	0	0	0
CBY1,NM_015373.3	0.004565834	0.003680641	0.004074469	0.008268073	0.006470765	0.005963264	0.004791505	0.00348373	0.004721996
RPL3,NM_000967.3	0.001332188	0.001035384	0.002225783	0.001580831	0.001093512	0.002217925	0.00107927	0.001631888	0.002917492
CACNA1I,NM_001003406.1	0	0	0	0	0	0	0	0	0
ENTHD1,NM_152512.3	0	0	0	0	0	0	0	0	0
TNRC6B,NM_001024843.1	0.011176531	0.012717465	0.009151659	0.011472336	0.011560191	0.013882555	0.018419323	0.01296171	0.01495048
XPNPEP3,NM_022098.3	0.005597658	0.005695364	0.004262455	0.004755478	0.005127594	0.001747641	0.004825017	0.006045398	0.005271602
EP300,NM_001429.3	0.016927421	0.013432637	0.01264231	0.010466578	0.014750442	0.013026184	0.016997677	0.014307536	0.018555811
RANGAP1,NM_001278651.1	0.003003135	0.002611773	0.002500798	0.003996556	0.003515336	0.003036595	0.002391531	0.002149526	0.004304244
SNU13,NM_005008.3	0.002716042	0.00281547	0.002967293	0.003037514	0.003141221	0.003254088	0.003188337	0.002946266	0.002871535
CCDC134,NM_001304797.1	0	0	0	0	0	0.032520325	0	0	0
CENPM,NM_001304372.1	0.003310381	0.003576611	0.003458165	0.002380886	0.003769906	0.003793113	0.005051337	0.002725716	0.005035086
CENPM,NM_001304370.1	0.003318102	0.003457915	0.003361962	0.002385112	0.003803029	0.003825407	0.005073063	0.002704399	0.005089586
CENPM,NM_001304373.1	0.003310381	0.00345441	0.00335703	0.002384055	0.003798049	0.003809889	0.005069429	0.002703355	0.005088648
TCF20,NM_181492.2	0.00768976	0.005313942	0.007610293	0.004964272	0.005968644	0.010781671	0.00793874	0.007487014	0.011691023
TCF20,NM_005650.3	0.008496503	0.006749695	0.00764853	0.00489548	0.007199814	0.011811024	0.009859655	0.008397152	0.012930872
PACSIN2,NM_001184970.1	0.003800278	0.005213598	0.002608068	0.007746308	0.010785824	0.006049912	0.003402066	0.005570763	0.002154777
BIK,NM_001197.4	0	0	0	0	0	0	0	0	0
SCUBE1,NM_173050.3	0	0	0	0	0.003558719	0	0.009022556	0	0
PARVB,NM_001003828.2	0.005959376	0.0028125	0.002784105	0.001363749	0.003260082	0.001519612	0.00129108	0.002390355	0.001356277
KIAA1644,NM_001099294.1	0	0	0	0.076923077	0	0.058823529	0	0	0
PRR5-ARHGAP8,NM_181334.5	0	0.041666667	0	0	0	0	0	0	0
ARHGAP8,NM_001198726.1	0	0.041666667	0	0	0	0	0	0	0
ARHGAP8,NM_181335.2	0	0.041666667	0	0	0	0	0	0	0
PHF21B,NM_001284296.1	0.004631223	0.002581311	0.004373124	0.006873137	0.004241927	0.004640448	0.007304653	0.005995622	0.004168665
PHF21B,NR_134535.1	0.006679843	0.005729646	0.007471608	0.009826459	0.015542776	0.011594033	0.01201939	0.009204679	0.010042021
KIAA0930,NM_001009880.1	0.002144133	0.001670274	0.00111994	0.002946304	0.002717502	0.002166378	0.002266766	0.002639669	0.001944797
SMC1B,NM_148674.4	0	0	0	0	0	0	0	0	0
CELSR1,NM_014246.1	0	0.047619048	0.043010753	0	0.012658228	0	0	0	0
GRAMD4,NM_015124.4	0.001901542	0.001254705	0.001898254	0.001411433	0.001811959	0.00982801	0.00825005	0.006149546	0.002671416
FAM19A5,NM_001082967.2	0	0	0	0	0	0	0	0	0
C22orf34,NR_110523.1	0.008810573	0.001508296	0	0.003880983	0.025270758	0.072874494	0	0.018735363	0.006097561
BRD1,NM_001304809.1	0.001627604	0.012235154	0.007275804	0.006771359	0.014556482	0.01006192	0.011049724	0.010261598	0.009326567
MOV10L1,NM_001164104.1	0	0	0	0	0	0	0	0	0
MOV10L1,NM_001164105.1	0	0	0	0	0	0	0	0	0
PLXNB2,NM_012401.3	0.001722067	0.001435132	0.00080195	0.004979479	0.002731635	0.00283546	0.001104719	0.002567237	0.003184788
PPP6R2,NM_014678.4	0.000974786	0.00249035	0.0033251	0.004358713	0.002203967	0.002394636	0.004947823	0.004551262	0.008477633
PPP6R2,NM_001242900.1	0.000959263	0.002470051	0.003275007	0.004285193	0.002163225	0.002341262	0.004841549	0.004409035	0.008362245
KLHDC7B,NM_138433.3	0	0	0	0	0	0	0	0	0
SHANK3,NM_033517.1	0.00359389	0.02034039	0.009454545	0.001841621	0.007457627	0.005424063	0.001649711	0.004509583	0
DUXAP8,NR_122113.1	0.002887977	0.021698553	0.012754159	0.010772766	0.014641779	0.009015559	0.012075293	0.011600564	0.009774436
LINC01297,NR_132385.1	0.004855351	0.008731809	0.009630364	0.008729681	0.00812042	0.011496819	0.007238883	0.006664776	0.011727658
POTEH,NM_001136213.1	0	0	0	0	0	0	0	0	0
CCT8L2,NM_014406.4	0	0	0	0	0	0	0	0	0
ANKRD62P1-PARP4P3,NR_040115.1	0	0.003389831	0	0	0	0.076923077	0	0.117647059	0
LINC01665,NR_134584.1	0	0	0	0	0	0	0	0	0
GAB4,NM_001037814.1	0	0	0	0	0	0	0	0	0
IL17RA,NM_001289905.1	0.001994444	0.001384658	0.004378202	0.002161248	0.002906639	0.008716238	0.002268657	0.004092225	0.005094112
CECR6,NM_031890.3	0.01010101	0.001885212	0.006841282	0.018462773	0.001995211	0.010669253	0.0114082	0.006255792	0.017141887
CECR5,NM_033070.2	0.000671753	0.000966778	0.000593161	0.00201796	0.002370313	0.001068038	0.002902205	0.002162617	0.002603423
CECR3,NR_038398.2	0	0	0	0	0	0	0	0	0
SLC25A18,NM_001303484.1	0	0	0	0	0	0	0	0	0
LOC101929372,NM_001288707.1	0.055555556	0	0	0	0	0	0	0	0
BCL2L13,NM_001270730.1	0.005386964	0.005054018	0.004582614	0.005682854	0.004654201	0.004384932	0.005912786	0.007105928	0.007322763
BCL2L13,NM_001270728.1	0.005338953	0.004977737	0.0048141	0.005680815	0.004830136	0.004293453	0.006018387	0.006994575	0.007243444
BCL2L13,NM_001270734.1	0.005338953	0.004985478	0.004816458	0.005715132	0.004830136	0.004294443	0.006018387	0.007004625	0.007243444
MIR3198-1,NR_036168.1	0	0	0	0	0	0	0	0	0
MIR648,NR_030378.1	0	0	0	0	0	0	0	0	0
PEX26,NM_001199319.1	0.004239469	0.004502676	0.004153922	0.008294198	0.004455446	0.004414331	0.003419947	0.004860267	0.004073997
USP18,NM_017414.3	0	0	0	0	0	0.052631579	0	0	0
LOC100996415,NR_136570.1	0	0	0	0	0	0	0.176470588	0	0
GGT3P,NR_003267.1	0	0	0.064516129	0.015228426	0	0	0	0.034825871	0.076923077
DGCR6,NM_005675.4	0	0	0	0	0.000537346	0	0.000462107	0	0
PRODH,NM_001195226.1	0	0	0	0	0	0	0	0.090909091	0
DGCR2,NM_005137.2	0.00316695	0.003592482	0.004101587	0.002911798	0.005942572	0.007698835	0.005089198	0.003713287	0.005128053
DGCR2,NR_033674.1	0.004411399	0.004570257	0.006010589	0.006003417	0.010820046	0.010750929	0.007728537	0.00457357	0.006800026
DGCR11,NR_024157.1	0	0	0	0.036585366	0.048351648	0	0	0	0.006329114
DGCR14,NR_134304.1	0.008114558	0.010639211	0.005771854	0.008719916	0.013303769	0.009516326	0.009059233	0.012677714	0.006807457
DGCR14,NM_022719.2	0.007865169	0.00893942	0.005838021	0.008357526	0.013330371	0.009729537	0.009159767	0.012729587	0.006831237
TSSK2,NM_053006.4	0	0	0	0	0	0	0	0	0
SLC25A1,NM_001256534.1	0.000408363	0.001296777	0.000624631	0.000920484	0.001347654	0.001593492	0.004124591	0.001889466	0.002112803
SLC25A1,NR_046298.2	0.000408363	0.001441828	0.000624631	0.000919118	0.001466933	0.001578794	0.004106922	0.001889466	0.002107915
MRPL40,NM_003776.3	0.002068719	0.001041168	0.002253475	0.00304521	0.001647446	0.002441867	0.001557401	0.003003003	0.001219959
C22orf39,NM_001166242.1	0.003948234	0.002781262	0.002474373	0.002847794	0.005339237	0.001931379	0.004602044	0.001895027	0.001397324
C22orf39,NM_173793.4	0.000335758	0.000588408	0.000692905	0.000148324	0.001196411	0.000801282	0.004982837	0.001753566	0.002137187
UFD1L,NM_005659.6	0.000782509	0.000942477	0.000858032	0.003115137	0.001582407	0.000990491	0.001380595	0.000627296	0.002032341
UFD1L,NM_001035247.2	0.001847802	0.002679841	0.000864568	0.00332536	0.001380515	0.000988375	0.001134526	0.000690369	0.00203332
CDC45,NM_001178011.2	0.002521604	0.003616565	0.000999778	0.001494298	0.003819283	0.003106111	0.001507767	0.002541433	0.002812614
CLDN5,NM_001130861.1	0	0	0	0	0	0	0	0	0
LINC00895,NR_024381.1	0	0	0	0	0	0	0	0	0
43713,NM_002688.5	0.000470256	0.001328963	0.000442919	0.000476474	0.002778449	0.000412609	9.94E-05	0.001650536	0.000968429
43713,NM_001009939.2	0.000470256	0.001328963	0.000442919	0.000476474	0.002778449	0.000412609	9.94E-05	0.00164757	0.000968429
GP1BB,NM_000407.4	0.002993414	0.000147995	0.001588465	0.002139323	0.004947556	0.005350921	0.000424448	0.001943399	0.002046496
TBX1,NM_080647.1	0	0	0	0	0	0	0	0	0
TBX1,NM_080646.1	0	0	0	0	0	0	0	0	0
TBX1,NM_005992.1	0	0	0	0	0	0	0	0	0
C22orf29,NM_024627.5	0.003075689	0.004295641	0.004458228	0.006165919	0.006908982	0.007172315	0.003921569	0.008405172	0.005190548
COMT,NM_000754.3	0.001874241	0.002507367	0.001113187	0.001955729	0.002832238	0.001804105	0.00529879	0.002865906	0.003876016
ARVCF,NM_001670.2	0.002665245	0.005572924	0.001214128	0.006685959	0.007037298	0.001180511	0.007941235	0.008478905	0.011778563
DGCR8,NM_001190326.1	0.005858543	0.007056588	0.004279046	0.012454967	0.011514357	0.007966952	0.013180009	0.007904357	0.01346682
TRMT2A,NM_001331039.1	0.000149343	0.000525486	0.000828638	0.004405286	0.000468933	0.000404613	0.00283057	0.004699606	0.007400903
TRMT2A,NM_001257994.1	0.000146886	0.000525486	0.000826993	0.004369993	0.000467508	0.000399202	0.002825999	0.004681766	0.007360279
MIR6816,NR_106874.1	0	0	0	0	0	0	0	0	0
RANBP1,NM_001278639.1	0.001642155	0.002853318	0.002521959	0.002818291	0.002481879	0.002429172	0.003582865	0.00309474	0.003779551
ZDHHC8,NM_001185024.1	0	0	0	0	0.083333333	0	0	0.018348624	0
ZDHHC8,NM_013373.3	0.003258953	0.003390788	0.006211788	0.00329713	0.005107298	0.006498917	0.005017495	0.003934942	0.005097923
CCDC188,NM_001243537.1	0	0	0	0	0	0	0	0	0
LOC284865,NR_038460.1	0	0	0	0	0	0	0	0	0
RTN4R,NM_023004.5	0.011852776	0.00825403	0.006606008	0.014646215	0.01077727	0.016626671	0.005880849	0.003375695	0.008888376
MIR1286,NR_031618.1	0	0	0	0	0	0	0	0	0
DGCR6L,NM_033257.3	0.000463592	0.001902422	0.000498369	0.00097208	0.001413511	0.000587518	0.000677441	0.000355287	0.000123783
TMEM191B,NM_001242313.1	0	0	0	0	0	0	0	0	0
PI4KAP1,NR_003563.1	0.019014693	0.022756005	0.005839416	0.010630758	0.02690167	0.025188917	0.040128411	0.00117096	0.010719755
RIMBP3,NM_015672.1	0	0	0	0	0	0	0	0	0
LINC01660,NR_136569.1	0	0	0	0	0	0	0	0	0
ZNF74,NM_001256525.1	0.009010099	0.011093048	0.00942623	0.013341275	0.009768927	0.003927203	0.013451658	0.014218952	0.008064516
ZNF74,NM_001256523.1	0.009010099	0.011093048	0.00942623	0.013341275	0.009768927	0.003927203	0.013451658	0.014218952	0.008064516
SCARF2,NM_153334.6	0.001343725	0.0030761	0.000150716	0.004399365	0.00308928	0.000329164	0.004311349	0.0006876	0.002662407
MED15,NM_001293235.1	0.003496109	0.000711238	0.005649718	0.006224614	0.004799831	0.002703459	0.008641324	0.004214253	0.002495731
SERPIND1,NM_000185.3	0	0	0	0	0	0	0	0	0
CRKL,NM_005207.3	0.009965805	0.013103188	0.012822487	0.009640787	0.009536627	0.010788628	0.011695579	0.008695145	0.014220595
AIFM3,NM_001018060.2	0	0	0	0	0	0	0	0	0
LZTR1,NM_006767.3	0.000665152	0.000768586	0.001371473	0.004012107	0.000866134	0.001587428	0.004176011	0.001361868	0.002041255
THAP7,NM_030573.2	0.01375989	0.007023411	0.007876231	0.003373629	0.009243212	0.005669546	0.010135864	0.01278235	0.009409224
P2RX6,NM_001159554.1	0	0	0.00311284	0.003243243	0	0	0	0.002716161	0
SLC7A4,NM_004173.2	0	0	0	0	0.003225806	0	0	0	0
MIR649,NR_030379.1	0	0	0	0	0	0	0	0	0
P2RX6P,NR_002829.1	0	0	0	0	0	0	0	0	0
LRRC74B,NM_001291006.1	0	0	0	0	0	0.333333333	0	0.1	0.076923077
LOC100996335,NR_136559.1	0	0	0	0	0	0	0	0	0
RIMBP3B,NM_001128635.1	0	0	0	0	0	0	0	0	0
HIC2,NM_015094.2	0.018514163	0.01655943	0.01962061	0.023317138	0.018352343	0.016870465	0.024082721	0.018408563	0.023182587
TMEM191C,NM_001207052.1	0	0	0	0	0	0	0	0	0
PI4KAP2,NR_003700.1	0.010347615	0.012220429	0.013561025	0.00480697	0.016380127	0.014371895	0.011142554	0.006694721	0.01855635
RIMBP3C,NM_001128633.1	0	0	0	0	0	0	0	0	0
UBE2L3,NM_001256355.1	0.005085129	0.006027106	0.003585954	0.003950251	0.004740094	0.00342187	0.005179411	0.005288031	0.005905725
YDJC,NM_001017964.1	0.005682569	0.009416331	0.002438685	0.003351002	0.001760176	0.010677467	0.00876406	0.007590036	0.002789188
CCDC116,NM_001331066.1	0	0	0	0	0	0	0	0	0
CCDC116,NM_152612.2	0	0	0	0	0	0	0	0	0
SDF2L1,NM_022044.2	0.003174987	0.003456221	0.004119333	0.005332385	0.003699051	0.003505303	0.003575145	0.003255014	0.004991486
PPIL2,NM_148176.2	0.000651466	0.005479801	0.000749946	0.004905787	0.002510355	0.004086845	0.005823701	0.002459079	0.001060186
PPIL2,NM_148175.2	0.000620677	0.005013408	0.000660751	0.004618938	0.002235136	0.003707566	0.00537328	0.002303982	0.00098217
YPEL1,NR_130910.1	0.01424979	0.011183597	0.011245675	0.003319502	0.008076358	0.00724113	0.010493179	0.004634398	0.008858781
YPEL1,NM_013313.4	0.0085796	0.014687882	0.003275109	0.002232143	0.008939974	0.003476246	0.007968127	0.001005025	0.007477906
TOP3B,NM_003935.4	0.008424869	0.011982166	0.010103845	0.014154705	0.014787431	0.011766415	0.009864547	0.005478852	0.012627489
PRAMENP,NR_135291.1	0	0	0	0	0	0.174418605	0	0	0
VPREB1,NM_001303509.1	0	0	0	0	0	0	0	0	0
ZNF280B,NM_080764.3	0.02152673	0.022150976	0.019910847	0.0270096	0.027480337	0.029659741	0.025307849	0.02565655	0.022191077
ZNF280B,NR_130642.1	0.021635311	0.020234292	0.017728391	0.023394605	0.028003182	0.028500104	0.024631898	0.024219591	0.02087261
ZNF280A,NM_080740.4	0	0	0	0	0	0	0	0	0
PRAME,NM_001318127.1	0.001188418	0.000112108	0.004899636	0.003389434	0.001813685	0.003373557	0.005500419	0.001395939	0.000279851
POM121L1P,NR_024591.1	0	0	0	0	0	0	0.181818182	0	0
GGTLC2,NM_001282879.1	0	0	0	0	0	0	0	0	0
IGLL5,NM_001256296.1	0	0	0	0	0	0	0	0	0
RAB36,NM_004914.3	0.00052233	0.001550388	0.000630616	0.011200338	0.002588556	0.000719114	0.005134642	0.001602798	0.001871958
ZDHHC8P1,NR_003950.1	0	0	0	0	0	0	0.060606061	0	0
LINC01658,NR_110539.1	0	0	0	0	0	0	0.166666667	0	0
IGLL1,NM_020070.3	0	0	0	0	0	0	0	0	0
IGLL1,NM_152855.2	0	0	0	0	0	0	0	0	0
DRICH1,NM_016449.3	0	0	0	0	0	0	0	0	0
RGL4,NM_153615.1	0	0	0	0	0	0	0	0	0
RGL4,NM_001329424.1	0	0	0	0	0	0	0	0	0
ZNF70,NM_021916.3	0	0	0	0	0	0	0	0	0
VPREB3,NM_013378.2	0	0	0	0	0	0	0	0	0
C22orf15,NM_001331041.1	0	0	0	0	0	0	0	0	0
C22orf15,NM_182520.2	0	0	0	0	0	0	0	0	0
CHCHD10,NM_001301339.1	0.00136047	0.001093907	0.001170561	0.001762937	0.00177779	0.0012956	0.001189373	0.001504735	0.001014655
CHCHD10,NR_125755.1	0.001506593	0.001361019	0.001363738	0.00218591	0.002144856	0.001652787	0.00162027	0.001719299	0.001062417
SMARCB1,NM_001007468.2	0.003719418	0.00423419	0.001846412	0.001689746	0.002223457	0.003951278	0.004138109	0.001882187	0.003939376
DERL3,NM_198440.3	0	0	0	0	0	0	0	0	0
DERL3,NM_001002862.2	0	0	0	0	0	0	0	0	0
DERL3,NM_001135751.1	0	0	0	0	0	0	0	0	0
SLC2A11,NM_001024938.3	0.005758157	0.004878049	0.005194805	0.013961606	0.00405515	0.001813237	0.00621118	0	0.015437393
SLC2A11,NM_001282864.1	0.005758157	0.004878049	0.005194805	0.013961606	0.00405515	0.001813237	0.00621118	0	0.015437393
MIF-AS1,NR_038911.1	0	0	0	0	0	0	0	0	0
MIF,NM_002415.1	0.001037965	0.001034948	0.000939455	0.001552598	0.00079429	0.000929088	0.001261912	0.001172562	0.000914947
GSTT2B,NM_001080843.3	0.000928047	0.002343266	0.00244586	0.003959887	0.002156683	0.001242843	0.002711892	0.001410542	0.003062787
DDTL,NM_001084393.1	0.020786934	0.011779293	0	0.011695906	0.011273957	0.006711409	0	0.003532009	0.009419152
DDT,NM_001084392.1	0.001602309	0.00319256	0.003597795	0.001938332	0.002491898	0.002643482	0.003754667	0.003172269	0.003430502
GSTTP1,NR_003081.1	0	0	0	0	0	0	0	0	0
LOC391322,NM_001144931.1	0	0	0	0	0	0	0	0	0
GSTTP2,NR_003082.1	0	0	0	0	0	0	0	0	0
SUSD2,NM_019601.3	0	0	0	0	0	0	0	0	0
GGT5,NM_001099781.2	0	0	0	0.083333333	0	0	0	0	0
GGT5,NM_001302464.1	0	0	0	0.083333333	0	0	0	0	0
ADORA2A,NM_001278500.1	0.00761641	0.011157157	0.002397602	0.01140114	0.005240829	0.014554999	0.013064694	0.009114031	0.008479709
ADORA2A-AS1,NR_028484.2	0.018304432	0.037783375	0.026465028	0.017964072	0.003289474	0.072052402	0.007588533	0.011904762	0.010356732
ADORA2A-AS1,NR_028483.2	0.033663366	0.073684211	0.020905923	0.017964072	0.007246377	0.146666667	0.013313609	0.032407407	0.024523161
GUCD1,NM_031444.3	0.008019166	0.007321755	0.005965802	0.007808702	0.008639618	0.007005579	0.006969061	0.008238951	0.010282776
GUCD1,NM_001284256.1	0.008019166	0.007321755	0.005965802	0.007808702	0.008639618	0.007005579	0.006969061	0.008238951	0.010282776
GUCD1,NR_104286.1	0.008003121	0.007317045	0.006029837	0.007974974	0.0085949	0.007012443	0.007110855	0.008205062	0.010244676
SNRPD3,NM_001278656.1	0.002817104	0.00281647	0.004348734	0.002960289	0.00262535	0.002917284	0.003800572	0.002400523	0.004019657
GGT1,NM_013430.2	0	0	0	0	0	0	0	0	0
LRRC75B,NM_207644.2	0.010309278	0.009357455	0	0.009533898	0.012163336	0.005717553	0.013046815	0.000968054	0.00998004
POM121L10P,NR_024593.1	0	0	0	0	0	0	0	0	0
TMEM211,NM_001001663.1	0	0	0	0	0	0	0	0	0
LOC100128531,NR_038941.1	0	0.166666667	0	0	0	0.166666667	0	0	0.064516129
CRYBB3,NM_004076.4	0	0	0	0	0	0	0	0	0
CRYBB2,NM_000496.2	0.02016129	0	0	0	0	0	0	0	0
LRP5L,NM_182492.2	0.018133569	0.012669683	0.004314064	0.037853378	0.021750256	0.021988232	0.028764205	0.021177203	0.013077075
ASPHD2,NM_020437.4	0.008992806	0.010695187	0.006912804	0.009663808	0.021035833	0.010909091	0.008409905	0.002942138	0.004054243
SRRD,NM_001013694.2	0.004462564	0.003437444	0.002519487	0.004208999	0.005287453	0.003123686	0.002734466	0.005488474	0.006948899
TFIP11,NM_001346858.1	0.00316268	0.011510245	0.007229294	0.00728509	0.006526807	0.017942204	0.008696622	0.008195655	0.008397313
TPST2,NM_001008566.1	0.002608213	0.003869493	0.003784524	0.001151972	0.006357055	0.001558775	0.001003412	0.000306956	0.003260998
MIR548J,NR_031615.1	0	0	0	0	0	0	0	0	0
CRYBA4,NM_001886.2	0	0	0	0	0.071428571	0	0	0	0
LOC284898,NM_001318329.1	0	0	0	0	0	0	0	0	0
LOC105372977,NM_001318392.1	0	0	0	0	0	0	0	0	0
MIR3199-1,NR_036169.1	0	0	0	0	0	0	0	0	0
HSCB,NM_001318314.1	0.009838188	0.009032038	0.00815162	0.006608969	0.011047874	0.011487304	0.009770763	0.013202383	0.009914463
HSCB,NM_172002.4	0.007718542	0.006813846	0.004403004	0.001058761	0.004696133	0.007088009	0.005064573	0.003381894	0.006664198
HSCB,NM_001318315.1	0.009739844	0.009032038	0.00815162	0.006608969	0.011047874	0.011487304	0.009694258	0.013164232	0.009914463
CCDC117,NM_001284263.1	0.009187113	0.010324333	0.006653199	0.006019402	0.007749088	0.010258196	0.010739673	0.00709776	0.01155381
XBP1,NM_005080.3	0.010338185	0.006693071	0.006425116	0.00655533	0.006357959	0.006355692	0.009561588	0.006547576	0.008717281
XBP1,NM_001079539.1	0.010238723	0.00666109	0.006230874	0.006259036	0.00647379	0.00610834	0.009621715	0.006480153	0.008980659
ZNRF3-AS1,NR_046851.1	0	0	0	0	0	0	0	0	0
C22orf31,NM_015370.1	0	0	0	0	0	0	0	0	0
RHBDD3,NM_012265.2	0.005948749	0.008090615	0.010822999	0.011152416	0.009024253	0.016475096	0.001980983	0.011874895	0.006381436
RHBDD3,NR_138044.1	0.005411851	0.013997702	0.011972789	0.01345895	0.011667615	0.013622653	0.006722366	0.013955304	0.017960784
EWSR1,NM_001163287.1	0	0.039215686	0	0.011655012	0	0.011928429	0	0	0
EWSR1,NM_001163286.1	0.002732651	0.005237187	0.002515354	0.003359771	0.00334627	0.002066145	0.00468844	0.004021994	0.004740295
GAS2L1,NM_001278730.1	0.000994159	0.001802127	0.00538333	0.005833647	0.001292268	0.001631987	0.001828457	0	0.002438694
RASL10A,NM_006477.4	0	0	0	0	0	0.086956522	0	0	0
MIR3653,NR_037426.1	0	0	0	0	0	0	0	0	0
SNORD125,NR_003686.1	0	0	0	0	0	0	0	0	0
RFPL1S,NR_002727.2	0.006666667	0.010269576	0.000679348	0	0.010215664	0.004433186	0.006082725	0.006518905	0.011583012
RFPL1,NM_021026.2	0	0	0	0	0	0	0	0	0
THOC5,NM_001002878.1	0.001337962	0.001704322	0.000930925	0.003089193	0.000890125	0.001331632	0.00199842	0.002546652	0.004568277
NIPSNAP1,NM_001202502.1	0.001777273	0.000502754	0.000645945	0.000242398	0.001241398	0.000779385	0.001558864	0.000961791	0.001977173
CABP7,NM_182527.2	0	0	0	0.005347594	0	0	0	0	0
UQCR10,NM_013387.3	0.002582339	0.004056354	0.002938394	0.003300518	0.002849205	0.002926624	0.002829516	0.002585739	0.00287268
UQCR10,NM_001003684.1	0.00273297	0.004039433	0.002989579	0.003549696	0.002825852	0.002905689	0.002841935	0.002576816	0.002862191
ASCC2,NM_032204.4	0.001370152	0.001956577	0.001378767	0.001871428	0.00237967	0.001515279	0.001742273	0.001421608	0.003878497
LIF,NM_002309.4	0	0	0	0	0	0	0	0.046511628	0
LIF,NM_001257135.1	0	0	0	0	0	0	0	0.046511628	0
OSM,NM_001319108.1	0	0	0	0	0	0	0	0	0
GATSL3,NM_001037666.2	0	0	0	0	0.014393939	0	0	0.001131222	0.000696379
TBC1D10A,NM_001204240.1	0.005045409	0.019005848	0.011345219	0.018691589	0.017185822	0.029829545	0.007450772	0	0.010648596
SF3A1,NM_005877.5	0.006072043	0.006953686	0.005182707	0.006049723	0.006455487	0.007704185	0.007270133	0.005028302	0.006274012
CCDC157,NM_001318335.1	0	0.010570825	0	0.00375	0	0.005617978	0.002415459	0	0.002347418
CCDC157,NM_001017437.3	0.013020833	0	0.002150538	0.047008547	0	0	0.014662757	0	0
KIAA1656,NR_046312.1	0	0	0	0.008064516	0.021164021	0.006337136	0.008893281	0	0.01715138
RNF215,NM_001017981.1	0.006451613	0	0	0	0	0	0	0	0
MTFP1,NM_001003704.2	0.002187202	0.002462958	0.00417396	0.004310702	0.003564133	0.004605642	0.004379025	0.003543415	0.004506023
MTFP1,NM_016498.4	0.002186344	0.002460553	0.00417396	0.004305705	0.00356181	0.004600521	0.004379025	0.003541953	0.004506023
SEC14L3,NM_001257382.1	0	0	0	0	0	0	0	0	0
SDC4P,NR_001580.1	0	0	0	0	0	0	0	0	0
SEC14L4,NM_174977.3	0	0.153846154	0	0.153846154	0	0	0	0.076923077	0
SEC14L4,NM_001161368.1	0	0.153846154	0	0.153846154	0	0	0	0.076923077	0
GAL3ST1,NM_001318116.1	0	0	0	0	0	0.074074074	0	0.049180328	0
PES1,NM_014303.3	0.003090915	0.003987389	0.00320429	0.002111089	0.002530526	0.003690794	0.001387876	0.003199838	0.003802634
TCN2,NM_001184726.1	0	0	0	0	0	0	0	0	0
SLC35E4,NM_001001479.3	0.005841742	0.003969514	0.016447368	0.01428352	0.01205408	0.006325707	0.010472542	0.006971755	0.004332651
SLC35E4,NM_001318370.1	0.004344678	0.019607843	0	0.01119403	0.031144781	0.027027027	0.002803738	0.008928571	0.017006803
DUSP18,NM_001304795.1	0.004723002	0.006071119	0.005346164	0.004227517	0.004432624	0.001604401	0.007514612	0.012531328	0.003751042
DUSP18,NM_001304794.1	0.008881421	0.00853321	0.00970285	0.00729927	0.006045949	0.002791996	0.010448108	0.012629162	0.00413446
DUSP18,NM_001304796.1	0.008881421	0.00853321	0.00970285	0.00729927	0.006045949	0.002791996	0.010448108	0.012629162	0.00413446
SMTN,NM_006932.4	0.000167701	0.000413907	0.000610128	0.002415908	0.000176647	0.002374429	0.00249501	0.002148887	0.001098039
SMTN,NM_134269.2	0.000149054	0.00040678	0.001270187	0.002878916	0.00146795	0.002910959	0.003899548	0.002706726	0.001050105
SELENOM,NM_080430.3	0.003357817	0.001622718	0.001456028	0.010110894	0.002910603	0	0.005428882	0.001011122	0.00112835
INPP5J,NM_001284287.1	0.001996637	0.001175456	0.002105263	0.002621672	0.001251685	0.001262064	0.000917936	0.002416656	0.003080525
PLA2G3,NM_015715.4	0	0	0	0	0	0	0.038461538	0	0
MIR3928,NR_037496.1	0	0	0	0	0	0	0	0	0
LIMK2,NM_005569.3	0.008017817	0.004914005	0.005762651	0.00708061	0.014882656	0.006609547	0.004063302	0.003363767	0.011104729
LIMK2,NM_001031801.1	0.007864841	0	0.011326861	0.001876173	0.004221388	0.021443888	0.001080497	0.001433692	0.004364694
PIK3IP1,NM_052880.4	0.002557545	0.007475561	0.003113325	0.006756757	0.003952569	0.008955224	0.006264916	0	0.006094464
PIK3IP1,NM_001135911.1	0.002557545	0.007475561	0.003113325	0.006756757	0.003952569	0.008955224	0.006264916	0	0.006094464
PATZ1,NM_014323.2	0.010982082	0.0099506	0.010050625	0.010771874	0.011521622	0.005427777	0.009264876	0.011687222	0.010104655
PATZ1,NM_032052.1	0.010982082	0.0099506	0.010111524	0.010771874	0.011521622	0.005398475	0.009264876	0.011687222	0.010104655
PATZ1,NM_032051.1	0.017478527	0.012850808	0.021261232	0.012742359	0.016733862	0.015377482	0.012670378	0.015957086	0.016975009
DRG1,NM_004147.3	0.002395255	0.00197565	0.002888882	0.004022095	0.004294718	0.002647302	0.004527971	0.003145125	0.004999219
PISD,NM_014338.3	0.009903033	0.016094355	0.009353741	0.009121765	0.011990408	0.011348162	0.017069055	0.013735908	0.015145544
PISD,NM_001326421.1	0.009903033	0.016094355	0.009334465	0.009120475	0.011990408	0.011333371	0.017069055	0.013735908	0.015133615
MIR7109,NR_106959.1	0	0	0	0	0	0	0	0	0
DEPDC5,NM_001007188.2	0	0	0	0	0	0	0	0	0
C22orf24,NM_001302819.1	0	0	0	0	0	0	0	0	0
C22orf24,NM_001302820.1	0	0	0	0	0	0	0	0	0
C22orf24,NR_126507.1	0	0.019417476	0.010526316	0	0	0	0	0	0
YWHAH,NM_003405.3	0.008353676	0.005669122	0.008012314	0.007303769	0.006786399	0.007344474	0.007658938	0.006533096	0.007030058
C22orf42,NM_001010859.1	0	0	0	0	0	0	0	0	0
RFPL2,NM_006605.3	0	0	0	0	0	0	0	0	0
RFPL3,NM_006604.2	0	0	0	0	0	0	0	0	0
RFPL3S,NR_002596.2	0	0	0	0	0	0	0	0.006493506	0
RFPL3S,NR_104232.1	0	0	0	0	0	0	0	0.006493506	0
RTCB,NM_014306.4	0.003240831	0.002361051	0.002122391	0.003108592	0.003525949	0.002604167	0.004426967	0.004423288	0.002808193
BPIFC,NM_174932.2	0	0	0	0	0	0	0	0	0
FBXO7,NM_012179.3	0.004309041	0.001955508	0.003758354	0.004553536	0.004844136	0.005438087	0.005102683	0.004776739	0.003689987
TIMP3,NM_000362.4	0.00151255	0.004639498	0.004862953	0.008752421	0.003484563	0.005705464	0.008179959	0.008795231	0.005521572
MIR4764,NR_039921.1	0	0	0	0	0	0	0	0	0
ISX,NM_001303508.1	0	0	0	0	0	0	0	0	0
HMGXB4,NM_001003681.2	0.012663708	0.026755853	0.021411021	0.016958952	0.01548761	0.020675053	0.023112174	0.025711315	0.016696814
TOM1,NM_001135729.1	0.001704615	0.00507011	0.003413385	0.002555677	0.001142531	0.009600749	0.003808798	0.002890412	0.005082026
MIR6069,NR_106717.1	0	0	0	0	0	0	0	0	0
MCM5,NM_006739.3	0.005638892	0.008053969	0.007319102	0.005697489	0.006294296	0.002409586	0.008158925	0.006918961	0.008856663
RASD2,NM_014310.3	0	0	0	0	0	0	0	0.006493506	0.020833333
MB,NM_005368.2	0	0	0	0	0	0	0	0	0
APOL5,NM_030642.1	0	0	0	0	0	0	0	0	0
APOL3,NM_145640.2	0	0	0	0	0	0	0	0	0
APOL3,NM_014349.2	0	0	0	0	0	0	0	0	0
APOL4,NM_030643.4	0	0	0	0	0	0.025641026	0	0.002710027	0
APOL2,NM_030882.3	0	0	0.000514403	0.004338395	0.0008	0	0.004459309	0.001992032	0.003804089
APOL1,NM_001136541.1	0	0	0	0	0	0.153846154	0	0	0
MIR6819,NR_106877.1	0	0	0	0	0	0	0	0	0
TXN2,NM_012473.3	0.005121262	0.004542816	0.003886858	0.00363171	0.004858981	0.004505178	0.005940371	0.005477492	0.005872614
FOXRED2,NM_024955.5	0.002095061	0.002499236	0.002568535	0.002523528	0.00217477	0.001547477	0.001909092	0.002771286	0.002257276
EIF3D,NM_003753.3	0.003148877	0.001987413	0.00355608	0.002637295	0.002441811	0.003005909	0.003647803	0.0032725	0.002512709
IFT27,NM_001177701.2	0.000767519	0.000536538	0	8.41E-05	0.001151079	0.000102585	0	0.001899335	0.000707814
IFT27,NR_033531.2	0	0.046296296	0	0	0	0	0	0	0
PVALB,NM_001315532.1	0	0	0	0	0	0	0	0	0
NCF4,NM_000631.4	0	0	0	0	0	0	0	0	0
NCF4,NM_013416.3	0	0	0	0	0	0	0	0	0
CSF2RB,NM_000395.2	0	0	0	0	0	0	0	0	0
TEX33,NM_001163857.1	0	0	0	0	0	0	0	0	0
TST,NM_003312.5	0.006663003	0.005844774	0.006842523	0.007186167	0.007697127	0.003789406	0.001686483	0.007744986	0.0050588
MPST,NM_001013436.2	0.006260849	0.00094518	0.008328278	0.006320003	0.006472492	0.007786037	0.008431375	0.00657485	0.009634656
KCTD17,NM_001282686.1	0.002236464	0.000844832	0	0.000730067	0.000613121	0.001052454	0.000957396	0.000194356	0.002554887
KCTD17,NM_001282685.1	0.002236464	0.000844832	0	0.000730067	0.000613121	0.001052454	0.000957396	0.000194356	0.002554887
KCTD17,NM_024681.3	0.002236464	0.000844832	0	0.000730067	0.000613121	0.001052454	0.000959601	0.000194356	0.002554887
IL2RB,NM_000878.4	0.000625782	0	0.010156581	0.001376778	0	0.000641437	0.000496278	0.003537319	0
C1QTNF6,NM_031910.3	0.001617687	0.00111276	0.000485201	0	0.001449275	0.000236686	0.000194024	0.000443262	0
SSTR3,NM_001278687.2	0.012048193	0	0.00678733	0	0	0	0	0	0
RAC2,NM_002872.4	0.001356044	0.000833758	0.001640804	0.001004137	0.001713451	0.002048268	0.003005352	0.00448078	0.002663731
CYTH4,NM_013385.4	0	0	0	0	0	0	0	0	0
ELFN2,NM_052906.4	0	0	0	0	0	0	0	0	0
CARD10,NM_014550.3	0.00417039	0.002942138	0	0	0	0	0.005829904	0.002035831	0.010907674
CDC42EP1,NM_152243.2	0.004505573	0.021023403	0.003512293	0.01627907	0.007603041	0.015472779	0.007838014	0.007120743	0.000908884
LGALS2,NM_006498.2	0	0	0	0	0	0	0	0	0
SH3BP1,NM_018957.3	0.001876946	0.000657611	0.001751781	0.002557708	0.002487964	0.003861004	0.00207336	0.001924928	0.003721197
LOC101927051,NR_109952.1	0	0	0	0	0.090909091	0	0	0.036363636	0
PDXP,NM_020315.4	0.003268664	0.002025959	0.00295858	0.005068872	0.002818366	0.003631536	0.004183131	0.003693371	0.005249231
LGALS1,NM_002305.3	0.005565359	0.005472637	0.006671951	0.008482012	0.005087997	0.005425618	0.006988316	0.005298013	0.006795922
NOL12,NM_024313.2	0.003357336	0.002941758	0.003249367	0.003242057	0.00360475	0.003216034	0.003862552	0.002329717	0.005001539
TRIOBP,NM_138632.2	0.006277696	0.003871352	0.00933126	0.00752674	0.002729945	0.005481763	0.008304498	0.009833085	0.008976661
H1F0,NM_005318.3	0.004571898	0.005371059	0.005148193	0.00479199	0.005645884	0.007190531	0.006390486	0.007729343	0.006921209
GCAT,NM_014291.3	0.00273224	0	0.001496446	0	0.00043611	0	0.00054615	0.00377249	0.002123894
GCAT,NM_001171690.1	0.002357873	0	0.00219539	0	0.000431965	0	0.000526039	0.00469743	0.002110447
GALR3,NM_003614.1	0	0	0	0	0	0	0	0	0
ANKRD54,NM_138797.2	0.003509076	0.011390728	0.008380884	0.007164289	0.008100749	0.005114915	0.010348663	0.008830913	0.008132739
ANKRD54,NR_036556.1	0.003464351	0.011413844	0.010172414	0.007089642	0.008485901	0.005413971	0.010570008	0.008824692	0.008265783
MIR658,NR_030395.1	0	0	0	0	0	0	0	0	0
MIR659,NR_030396.1	0	0	0	0	0	0	0	0	0
MICALL1,NM_033386.3	0.003423901	0.00188076	0.000363669	0.001512257	0.002540489	0.002067884	0.007096936	0.004383386	0.003365954
C22orf23,NM_032561.4	0	0	0	0	0.055555556	0	0	0	0
POLR2F,NM_021974.4	0.001550916	0.001782252	0.001482774	0.002231364	0.002225547	0.002358178	0.002165383	0.001594639	0.002313182
SOX10,NM_006941.3	0	0	0	0	0	0	0	0	0
PICK1,NM_001039584.1	0.002599935	0.020187793	0.002548234	0.004794521	0.001556017	0	0.003387916	0.002277256	0.002730583
SLC16A8,NM_013356.2	0	0	0	0	0	0.034482759	0	0	0
BAIAP2L2,NM_025045.5	0	0	0	0	0	0.117647059	0	0	0
MAFF,NM_001161574.1	0.025913088	0.025431566	0.031721221	0.030536571	0.020195743	0.021864028	0.023982311	0.022285544	0.026189838
SNORA92,NR_132774.1	0	0	0	0	0	0	0	0	0
CSNK1E,NM_152221.2	0.003687812	0.003117109	0.003903235	0.005303592	0.005590062	0.00517235	0.004607839	0.004992193	0.008049212
LOC400927-CSNK1E,NM_001289912.1	0.003687812	0.003117109	0.003903235	0.005303592	0.005590062	0.00517235	0.004607839	0.004992193	0.008049212
LOC400927,NR_002821.2	0.022495983	0.020089286	0.013534163	0.017718185	0.017135467	0.025327385	0.014690203	0.01938129	0.018330414
KCNJ4,NM_004981.1	0	0	0.000879507	0	0	0.006833713	0.003399048	0	0
KDELR3,NM_016657.2	0	0	0	0	0	0	0.002475248	0	0
KDELR3,NM_006855.3	0.014562245	0.008232236	0.015135967	0.000207641	0.003326403	0.002251689	0.005278716	0.006633978	0.006864162
DDX17,NM_001098504.1	0.00311716	0.00386114	0.003155	0.003360811	0.003845888	0.00403489	0.005318107	0.003083196	0.005680433
DMC1,NR_103474.1	0.001697793	0	0	0	0	0	0	0	0
FAM227A,NM_001291030.1	0.002393776	0.009603842	0	0.007677543	0.008955224	0.008998435	0.005870841	0.008531383	0.008264463
TOMM22,NM_020243.4	0.002852568	0.002600774	0.003366047	0.00330516	0.003309233	0.003477879	0.002560711	0.003141499	0.002673419
JOSD1,NM_014876.5	0.007753016	0.004597089	0.004455637	0.009152513	0.007617456	0.005004634	0.007851421	0.008712943	0.008390162
GTPBP1,NM_004286.4	0.002223405	0.001553599	0.002204535	0.002319022	0.00403608	0.00212372	0.00384369	0.002352883	0.00384553
SUN2,NM_001199580.1	0.001970333	0.001856969	0.002160816	0.002997402	0.002999264	0.003634667	0.002644841	0.002087611	0.002386097
DNAL4,NM_005740.2	0.001220691	0.002601576	0.001164868	0.0068033	0.001833446	0.003693226	0.003657475	0.002590808	0.005970862
NPTXR,NM_014293.3	0.002538857	0.002717391	0.002156349	0.003586358	0.004410239	0.003276415	0.001991993	0.002900555	0.002751302
CBX6,NM_014292.4	0.004296698	0.005089199	0.004766391	0.005907927	0.00636799	0.006423697	0.006924219	0.005802497	0.00685628
APOBEC3A,NM_001270406.1	0	0	0	0	0	0	0.066666667	0	0
APOBEC3B,NM_001270411.1	0.002484472	0.003039514	0.027726433	0.008918618	0	0	0	0	0.003225806
APOBEC3B-AS1,NR_104187.1	0	0	0	0	0	0	0	0	0
APOBEC3C,NM_014508.2	0.001994113	0.004197169	0.00252738	0.003968731	0.00223633	0.00261233	0.003838147	0.002972802	0.001316295
APOBEC3D,NM_152426.3	0	0	0	0	0	0.001447178	0	0.008012821	0.005228758
APOBEC3F,NM_001006666.1	0	0	0	0	0	0	0	0	0
APOBEC3F,NM_145298.5	0.003670421	0.001901798	0.005066079	0.00136612	0.003995083	0.001932575	0.006060606	0.00415601	0.001617469
APOBEC3G,NM_021822.3	0.002960332	0	0.01371308	0.011290323	0.000990099	0	0.001237624	0.011263467	0.005836576
APOBEC3H,NM_001166004.2	0	0	0	0	0	0	0	0	0
APOBEC3H,NM_001166002.2	0	0	0	0	0	0	0	0	0
APOBEC3H,NM_001166003.2	0	0.052631579	0	0	0.063829787	0.041666667	0.071428571	0	0
CBX7,NM_175709.4	0	0	0	0.105263158	0.030864198	0.01320132	0	0	0.038674033
PDGFB,NM_033016.3	0	0	0	0	0	0	0	0	0
SNORD83B,NR_000028.1	0	0	0	0	0	0	0	0	0
SNORD83A,NR_000027.1	0	0	0	0	0	0	0	0	0
SNORD139,NR_000026.1	0	0	0	0	0	0	0	0	0
SNORD43,NR_002439.1	0	0	0	0	0.057971014	0	0	0	0
SYNGR1,NM_145731.3	0.000871979	0.000557478	0.000316664	0.00154059	0.001273767	0.000417444	0.001074746	0.000645204	0.00063823
SYNGR1,NM_004711.4	0.001635931	0.003071017	0.005107568	0.006755414	0.004264825	0.00365408	0.00551655	0.001931434	0.007271874
TAB1,NM_006116.2	0.000815572	0.002503825	0.001459641	0.005265547	0.002658161	0.010277064	0.006288145	0.001527833	0.000894241
TAB1,NM_153497.2	0	0	0.007256894	0	0.032258065	0.001751313	0.022346369	0	0.030100334
MGAT3,NM_002409.4	0.001714426	0.003703704	0	0	0.005418139	0.00491122	0.00701684	0.004751346	0.004501125
MGAT3-AS1,NR_126469.1	0	0	0	0	0	0	0	0	0
MIEF1,NM_001304564.1	0.007483996	0.007646071	0.006068874	0.008158175	0.008441185	0.00915674	0.010732411	0.006704097	0.008313579
MIEF1,NM_019008.5	0.007446749	0.00762699	0.006167266	0.008184073	0.008363826	0.009137882	0.010844881	0.006704097	0.008197891
ATF4,NM_001675.4	0.01131184	0.011620771	0.011411512	0.010380423	0.010580668	0.010289551	0.015471947	0.013249276	0.013818986
RPS19BP1,NR_130151.1	0.003009004	0.003333778	0.001480766	0.004474559	0.002425668	0.002208781	0.003499457	0.00229238	0.005665517
RPS19BP1,NM_194326.3	0.003089768	0.003028138	0.001537382	0.004510891	0.002465354	0.002179478	0.003595338	0.002342406	0.005820433
GRAP2,NM_004810.3	0	0	0	0	0	0	0	0	0
FAM83F,NM_138435.2	0	0	0	0	0	0	0	0	0
ADSL,NM_001317923.1	0.011980515	0.009116551	0.008597467	0.005262784	0.008438573	0.00295959	0.006896552	0.006051287	0.01094764
SGSM3,NM_001301849.1	0.000816243	0.000171999	0.000247985	0.001054018	0.001741857	0.003105976	0.002933534	0.000784083	0.005133547
MCHR1,NM_005297.3	0.017659524	0.008628659	0.000852878	0.002305113	0.001727116	0.003659652	0.012083333	0.000254842	0
SLC25A17,NR_104235.1	0.003680574	0.008835673	0.007777624	0.008633299	0.014790553	0.012055164	0.009223337	0.008412974	0.010036276
SLC25A17,NM_001282726.1	0.002881044	0.006767116	0.003326063	0.004800157	0.007182087	0.003611249	0.006460687	0.003558044	0.00430469
MIR4766,NR_039923.1	0	0	0	0	0	0	0	0	0
ST13,NM_003932.4	0.003317346	0.003010208	0.001495863	0.002863129	0.00163647	0.002503984	0.002888004	0.003116893	0.003053353
XPNPEP3,NM_001204827.1	0.00842886	0.001886792	0.005369551	0	0.006599713	0.006542629	0.001401738	0.002454322	0.004092072
DNAJB7,NM_145174.1	0	0	0	0	0	0	0	0	0
RBX1,NM_014248.3	0.002484934	0.002123951	0.003339101	0.00210128	0.002105219	0.002595721	0.003450663	0.002633697	0.002571365
SNORD140,NR_132979.1	0.001619433	0	0.010183299	0	0.003115265	0.006756757	0.004754358	0.002207506	0.014613779
EP300-AS1,NR_110514.1	0	0.003477306	0.001122965	0.004357857	0.000966651	0	0.00022041	0.002326934	0.000617475
L3MBTL2,NM_031488.4	0.00203754	0.004425148	0.004585538	0.002202929	0.004213643	0.000861574	0.001942605	0.006642729	0.009320019
CHADL,NM_138481.1	0	0.000451264	0	0	0	0.004573171	0	0	0.001607717
MIR6889,NR_106949.1	0	0	0	0	0	0	0	0	0
ZC3H7B,NM_017590.5	0.001887409	0.001151253	0.005857622	0.002861602	0.006061509	0.003725125	0.002953359	0.002287283	0.005053204
TEF,NM_001145398.2	0.009408602	0.007662835	0.008193187	0.017644802	0.018543046	0.003757829	0.013337567	0.03143159	0.009165303
TOB2,NM_016272.3	0.023581707	0.010164339	0.023633678	0.021424332	0.019023844	0.02113879	0.024374348	0.024016282	0.029854255
PHF5A,NM_032758.3	0.013937562	0.012161135	0.007885979	0.011233846	0.010749429	0.008905639	0.009409378	0.008221019	0.009352237
ACO2,NM_001098.2	0.001254998	0.002944871	0.00236332	0.00226265	0.00212766	0.004185867	0.002966982	0.002396498	0.005365594
POLR3H,NM_001018050.3	0.003733611	0.003869048	0.003473451	0.004314281	0.005682439	0.003044802	0.004637472	0.00313059	0.003361703
LOC105373044,NR_134631.1	0	0	0	0	0	0	0	0.116883117	0
CSDC2,NM_014460.3	0	0	0	0	0	0	0	0.003436426	0
PMM1,NM_002676.2	0.000996761	0.001979369	0.001677	0.003696738	0.003659599	0.002059917	0.001078275	0.001139939	0.001327225
DESI1,NM_015704.2	0.002372987	0.001323964	0.002409017	0.001861702	0.002140425	0.002260643	0.001575039	0.001233109	0.004041229
XRCC6,NM_001288978.1	0.004072186	0.00366333	0.00407881	0.003052215	0.00429552	0.00346404	0.003479747	0.003584589	0.004217589
C22orf46,NM_001142964.1	0.007786885	0	0	0	0	0	0.007978723	0.000897666	0.018458198
MEI1,NM_152513.3	0	0	0	0	0	0	0	0	0
SREBF2,NM_004599.3	0.003289679	0.002658296	0.002713062	0.005435229	0.003164916	0.003428377	0.007102627	0.003078302	0.005093704
SHISA8,NM_001207020.1	0	0	0	0	0	0	0	0	0
MIR378I,NR_039760.1	0	0	0	0	0	0	0	0	0
TNFRSF13C,NM_052945.3	0	0.117647059	0.095238095	0	0	0	0	0	0.2
CENPM,NM_001304371.1	0	0.00990099	0	0.05	0	0.086330935	0.025125628	0.010204082	0.027777778
43711,NM_145733.2	0.000985222	0.000618965	0.000517331	0.002089993	0.004130918	0.002538548	0	0.003098661	0.000569671
43711,NM_019106.5	0.001307584	0.00065331	0.000492308	0.001980429	0.003753971	0.002245322	0	0.002854859	0.000531802
WBP2NL,NM_152613.2	0	0	0	0	0.0625	0	0	0	0
NAGA,NM_000262.2	0.001033111	0.001613862	0.000721385	0.000664231	0.001874163	0.003241363	0.003134573	0.000584605	0.003527337
FAM109B,NM_001002034.2	0	0	0	0	0	0	0	0	0.043478261
SMDT1,NM_033318.4	0.001552591	0.001100547	0.00213811	0.003418733	0.001582022	0.001959248	0.002165398	0.001287846	0.002591949
NDUFA6,NM_002490.4	0.003767916	0.003059171	0.003254323	0.002734951	0.002549274	0.003070601	0.003480092	0.00437663	0.004204489
CYP2D6,NM_000106.5	0	0	0	0	0	0	0	0	0
CYP2D7,NR_002570.3	0	0	0	0	0	0	0	0	0
LINC01315,NR_120595.1	0	0	0.005507113	0.004512635	0.009075044	0.000527426	0.002254428	0.00448263	0.005780347
NFAM1,NM_145912.6	0.011961722	0	0	0	0	0	0	0	0
NFAM1,NM_001318323.1	0.011961722	0	0	0	0	0	0	0	0
RRP7A,NM_015703.4	0.003176645	0.003966857	0.004233139	0.001315325	0.004880295	0.005373087	0.004487602	0.002548479	0.003928454
SERHL2,NM_001284334.1	0	0	0	0	0	0	0.007761966	0	0.001259446
RRP7BP,NR_002184.2	0.011877395	0.018629408	0.010749798	0.008391273	0.006344411	0.01651255	0.020549928	0.016488046	0.008782504
CYB5R3,NM_001171660.1	0.000985737	0.001403987	0.001395385	0.002603236	0.002414698	0.002589969	0.001134341	0.002954531	0.002709959
ATP5L2,NM_001165877.1	0.000847252	0.004893465	0.001417546	0.001456028	0.001059547	0.003394834	0.008622066	0.003308824	0.005584792
A4GALT,NM_017436.5	0	0	0	0	0	0	0	0	0
ARFGAP3,NM_014570.4	0.003301575	0.002443359	0.002413925	0.012803841	0.0082492	0.0022187	0.002991964	0.004854881	0.004710478
TTLL1,NR_027779.1	0.003193033	0.013023442	0.004894327	0.006432188	0.006407214	0.010420006	0.007331903	0.004683841	0.00281988
TTLL1,NM_012263.4	0.001665626	0	0.003084304	0.00273224	0	0	0.005155795	0.000935979	0
MCAT,NR_046423.1	0.005276935	0.002532928	0.004018613	0.004278427	0.006308959	0.00519802	0.005163979	0.003111131	0.005040862
MCAT,NM_173467.4	0.005259383	0.00247838	0.00404934	0.004268943	0.005284745	0.004653726	0.004379141	0.002794701	0.003017675
MCAT,NM_014507.3	0.00522466	0.002421183	0.003979429	0.004097241	0.005207119	0.004507443	0.004403048	0.00272643	0.002958441
TSPO,NM_000714.5	0.002212438	0.003062454	0.003218148	0.002903215	0.002878563	0.00308169	0.003793638	0.004096382	0.002970532
TTLL12,NM_015140.3	0.003007147	0.003727898	0.003365254	0.003400748	0.003189683	0.003870425	0.002783619	0.003275069	0.0048689
MPPED1,NM_001044370.1	0	0	0	0	0	0	0	0	0
SULT4A1,NM_014351.3	0.004935834	0.000907441	0.00206044	0.022070909	0.007153502	0.011811024	0.012212792	0.005208333	0.005148515
PNPLA5,NM_138814.3	0	0	0	0	0	0	0	0	0
PNPLA3,NM_025225.2	0	0	0	0	0	0	0.010438413	0.020373514	0
SAMM50,NM_015380.4	0.002062425	0.001702539	0.001693063	0.00125907	0.001694029	0.000994588	0.000868612	0.001158727	0.001931735
PARVG,NM_001137605.2	0	0	0	0	0	0	0	0	0
LDOC1L,NM_032287.2	0.011638093	0.009212665	0.00878918	0.005479979	0.008579382	0.011126498	0.009071463	0.009444229	0.011763937
LINC00229,NR_044991.1	0	0	0	0	0	0	0	0	0
NUP50-AS1,NR_038957.1	0.001581028	0.00866242	0.013505402	0.010062049	0.015235972	0.022326351	0.017982491	0.018242991	0.017889799
NUP50-AS1,NR_038956.1	0.010691515	0.012446352	0.016029724	0.011017138	0.017974038	0.021934758	0.017785052	0.017683361	0.023319616
NUP50,NM_007172.3	0.010206501	0.011421728	0.014934651	0.015468866	0.011325865	0.010845657	0.016024706	0.014414767	0.016723459
MIR1249,NR_031651.1	0	0	0	0	0	0	0	0	0
UPK3A,NM_001167574.1	0	0	0	0	0	0	0	0	0
FAM118A,NM_001104595.1	0.007825874	0.002217295	0.005416192	0.002541834	0.00997009	0.010511228	0.00591466	0.008979592	0.015175903
RIBC2,NM_015653.4	0	0	0.017241379	0.005434783	0	0	0.00462963	0	0.014616322
FBLN1,NM_006487.2	0	0	0	0	0	0	0	0	0
FBLN1,NM_001996.3	0.000827498	0.00199027	0.000174414	0.00136612	0.000101399	9.66E-05	0.001276143	0.002755327	0.000222717
FBLN1,NM_006485.3	0	0	0	0	0	0	0	0	0
FBLN1,NM_006486.2	0.002231313	0.001006999	0.00095943	8.38E-05	0.001268633	0.001171041	0.001193745	0.001073016	0.001520238
LINC01589,NR_131244.1	0	0	0	0	0	0	0	0	0
WNT7B,NM_058238.2	0	0	0	0	0	0	0.092592593	0	0
LINC00899,NR_027036.1	0	0	0.111111111	0	0	0	0	0	0
PRR34,NM_018280.2	0	0	0	0	0	0.0625	0	0	0.111111111
PPARA,NM_001001928.2	0.007742153	0.007369101	0.010989011	0.007137842	0.008236434	0.006712368	0.01591487	0.008018676	0.00583149
CDPF1,NM_207327.4	0.003862495	0.000733407	0.004509583	0.004405286	0.003142678	0.000493827	0.008147746	0.000343289	0.005923732
PKDREJ,NM_006071.1	0	0	0	0	0	0	0	0	0
TTC38,NM_017931.2	0.007315751	0.002586293	0.010815308	0.005500172	0.007429191	0.003555843	0.010943396	0.004787466	0.004124451
GTSE1-AS1,NR_024009.1	0	0.004424779	0	0	0.013574661	0	0.005988024	0	0.020710059
GTSE1,NM_016426.6	0.002448496	0.003252556	0.003913319	0.006649177	0.00312426	0.004360846	0.0066711	0.00431186	0.008200533
TRMU,NM_001282784.1	0.001521078	0.017879949	0.009640103	0.005830904	0.006043165	0.016256275	0.005519054	0.003686151	0.004917388
TRMU,NM_001282783.1	0.001521078	0.017879949	0.009640103	0.005846638	0.006053618	0.016295231	0.005540897	0.003703704	0.00493486
CERK,NM_022766.5	0.003765406	0.001195366	0.003781556	0.003963892	0.001827586	0.003402473	0.004173025	0.00148721	0.004709336
TBC1D22A-AS1,NR_122047.1	0	0	0	0	0	0	0	0	0
LINC01644,NR_109967.1	0	0	0	0	0	0	0.25	0	0
LINC00898,NR_033377.1	0	0	0	0	0	0	0	0	0
LOC284933,NR_038917.1	0	0	0	0	0	0	0	0	0
MIR3667,NR_037440.1	0	0	0	0	0	0	0	0	0
C22orf34,NM_001289922.2	0	0	0	0	0	0	0	0	0
ZBED4,NM_014838.2	0.004651595	0.006600856	0.006101062	0.011506106	0.005460162	0.005817367	0.011379274	0.007013964	0.007263777
ALG12,NM_024105.3	0.000944081	0.000496278	0.00239782	0.001695591	0.003490158	0.002405292	0.000900901	0.002347919	0.000257246
CRELD2,NM_001284317.1	0.002140465	0.004448883	0.001722158	0.003545254	0.005022663	0.003861114	0.001970625	0.003346792	0.003027577
PIM3,NM_001001852.3	0.012578661	0.013271783	0.013559046	0.016101235	0.013238585	0.014233008	0.014579747	0.015186782	0.016122155
IL17REL,NM_001001694.2	0	0	0	0	0	0	0	0	0
MLC1,NM_139202.2	0	0	0	0	0	0	0	0	0
PANX2,NM_001160300.1	0	0	0	0	0.005825243	0.008944544	0	0	0
PANX2,NM_052839.3	0	0	0	0	0.005825243	0.008944544	0	0	0
TRABD,NM_001320485.1	0.001884051	0.001380748	0.000574365	0.003423128	0.00192203	0.002973343	0.002135678	0.002659964	0.002792899
TRABD,NM_001320488.1	0.001893291	0.001393193	0.000586456	0.003474609	0.0019338	0.003026873	0.002173468	0.002671765	0.002810059
SELENOO,NM_031454.1	0.006578947	0.006464884	0	0.002571295	0.010710808	0.009018294	0.005934718	0.005703005	0.006167072
TUBGCP6,NM_020461.3	0.00450197	0.012738854	0.014876033	0.001346801	0.002875924	0.003314917	0	0.000480307	0.006396588
HDAC10,NM_032019.5	0.000400641	0.006651885	0.002854085	0	0.004201681	0.004933703	0	0.001964637	0
MAPK12,NM_002969.5	0.001860465	0	0.001345694	0.003740799	0.001151631	0.001296711	0	0.001433398	0.00340837
MAPK11,NM_002751.6	0.000188395	0.004410143	0	0.00353904	0.001610825	0.005543504	0.000238152	0.002123552	0.000210128
MAPK11,NR_110887.1	0.000188395	0.004410143	0	0.00353904	0.001610825	0.005543504	0.000238152	0.002123552	0.000210128
DENND6B,NM_001001794.3	0	0	0.005714286	0	0	0	0	0	0.000696864
SBF1,NM_002972.3	0.002028347	0.000829444	0.001294416	0.001418	0.002155468	0.001823661	0.003749164	0.00130597	0.001153586
ADM2,NM_001253845.1	0.012121212	0	0.01216545	0.01179941	0.003610108	0.005822416	0.059171598	0.003972195	0.054794521
MIOX,NM_017584.5	0	0	0	0	0	0	0	0	0
LMF2,NM_033200.2	0.000658382	0.000971817	0.001412071	0.003825089	0.003848456	0.003150378	0.002070186	0.00090231	0.002695652
NCAPH2,NM_014551.4	0.010903427	0	0.005471956	0	0	0.007092199	0.00074184	0.00191022	0
NCAPH2,NM_152299.3	0.002629413	0.005398354	0.002313412	0.002515838	0.00279476	0.002007651	0.001628938	0.003202695	0.004516602
SCO2,NM_001169111.1	0.009830206	0.004219823	0.005585674	0.008040626	0.008046702	0.008369997	0.010289991	0.007774662	0.008601964
TYMP,NM_001113756.2	0.013245033	0.015228426	0	0	0	0	0	0	0
ODF3B,NM_001014440.3	0	0	0	0	0	0	0	0	0
SYCE3,NM_001123225.2	0	0	0	0	0	0	0	0	0
CPT1B,NM_001145137.1	0.009887553	0.007255766	0.005459509	0.012026091	0.007001167	0.002508151	0.001477924	0.010297146	0.001602778
CHKB-CPT1B,NR_027928.2	0.005602406	0.007117758	0.003480388	0.00719484	0.006994489	0.010647162	0.006939855	0.01042192	0.004123581
CHKB,NM_005198.4	0.003960195	0.002807236	0.001813386	0.001559792	0.004455335	0.007810894	0.006470165	0.000729076	0.005458202
MAPK8IP2,NM_012324.4	0.000288623	0.001103482	0.00032759	0.000696567	0.001589569	0.000697168	0.00100068	0.00065914	0.001180897
ARSA,NM_000487.5	0	0	0.000597015	0	0	0	0.000901307	0.002852253	0.002156334
LOC105373100,NR_134637.1	0	0	0	0	0	0	0	0	0
ACR,NM_001097.2	0	0	0	0	0	0	0	0	0
RABL2B,NM_001130921.1	0.002370143	0.002804605	0.003046373	0.002583692	0.001209068	0.002842433	0.003101527	0.001764246	0.002706534
SLC44A4,NM_001178045.1	0	0	0	0	0	0	0	0	0
HLA-DMB,NM_002118.4	0	0	0	0	0	0	0	0	0
LINC01623,NR_033379.1	0	0	0	0	0	0	0	0	0
HCG18,NR_102327.1	0	0	0	0	0	0	0	0	0
PPP1R18,NM_001134870.1	0	0	0	0	0	0	0	0	0
HLA-DPA1,NM_033554.3	0	0	0	0	0	0	0	0	0
TRIM27,NM_006510.4	0	0	0	0	0	0	0	0	0
ZNF311,NM_001318534.1	0	0	0	0	0	0	0	0	0
OR2B3,NM_001005226.2	0	0	0	0	0	0	0	0	0
OR2J3,NM_001005216.3	0	0	0	0	0	0	0	0	0
OR11A1,NM_013937.3	0	0	0	0	0	0	0	0	0
OR10C1,NM_013941.3	0	0	0	0	0	0	0	0	0
OR2H1,NM_001318022.1	0	0	0	0	0	0	0	0	0
MAS1L,NM_052967.2	0	0	0	0	0	0	0	0	0
UBD,NM_006398.3	0	0	0	0	0	0	0	0	0
OR2H2,NM_007160.3	0	0	0	0	0	0	0	0	0
GABBR1,NM_021903.2	0	0	0	0	0	0	0	0	0
MOG,NM_206814.5	0	0	0	0	0	0	0	0	0
MOG,NM_001008229.2	0	0	0	0	0	0	0	0	0
ZFP57,NM_001109809.2	0	0	0	0	0	0	0	0	0
HCG4,NR_002139.2	0	0	0	0	0	0	0	0	0
HCP5B,NR_031762.2	0	0	0	0	0	0	0	0	0
HCG4B,NR_001317.3	0	0	0	0	0	0	0	0	0
HLA-A,NM_001242758.1	0	0	0	0	0	0	0	0	0
ZNRD1ASP,NR_026751.2	0	0	0	0	0	0	0	0	0
ZNRD1ASP,NR_145416.1	0	0	0	0	0	0	0	0	0
HCG8,NR_103542.1	0	0	0	0	0	0	0	0	0
ZNRD1ASP,NR_145417.1	0	0	0	0	0	0	0	0	0
ZNRD1ASP,NR_145418.1	0	0	0	0	0	0	0	0	0
ZNRD1,NM_001278785.1	0	0	0	0	0	0	0	0	0
PPP1R11,NM_021959.2	0	0	0	0	0	0	0	0	0
RNF39,NM_170769.2	0	0	0	0	0	0	0	0	0
TRIM31,NR_134870.1	0	0	0	0	0	0	0	0	0
TRIM31,NR_134871.1	0	0	0	0	0	0	0	0	0
TRIM40,NM_001286633.1	0	0	0	0	0	0	0	0	0
TRIM10,NM_006778.3	0	0	0	0	0	0	0	0	0
TRIM10,NM_052828.2	0	0	0	0	0	0	0	0	0
TRIM15,NM_033229.2	0	0	0	0	0	0	0	0	0
TRIM26,NM_003449.4	0	0	0	0	0	0	0	0	0
TRIM39,NM_021253.3	0	0	0	0	0	0	0	0	0
TRIM39-RPP21,NM_001199119.1	0	0	0	0	0	0	0	0	0
RPP21,NM_024839.2	0	0	0	0	0	0	0	0	0
RPP21,NM_001199121.1	0	0	0	0	0	0	0	0	0
GNL1,NM_005275.3	0	0	0	0	0	0	0	0	0
NRM,NR_073072.1	0	0	0	0	0	0	0	0	0
NRM,NR_073065.1	0	0	0	0	0	0	0	0	0
NRM,NM_001270708.1	0	0	0	0	0	0	0	0	0
NRM,NM_001270707.1	0	0	0	0	0	0	0	0	0
NRM,NM_001270710.1	0	0	0	0	0	0	0	0	0
MDC1,NM_014641.2	0	0	0	0	0	0	0	0	0
TUBB,NM_001293214.1	0	0	0	0	0	0	0	0	0
FLOT1,NM_001318875.1	0	0	0	0	0	0	0	0	0
MUC21,NM_001010909.3	0	0	0	0	0	0	0	0	0
MUC21,NM_001322371.1	0	0	0	0	0	0	0	0	0
MUC21,NM_001322370.1	0	0	0	0	0	0	0	0	0
MUC22,NM_001322469.1	0	0	0	0	0	0	0	0	0
MICB,NM_001289160.1	0	0	0	0	0	0	0	0	0
MCCD1,NM_001011700.2	0	0	0	0	0	0	0	0	0
DDX39B,NR_037852.1	0	0	0	0	0	0	0	0	0
DDX39B,NM_080598.5	0	0	0	0	0	0	0	0	0
ATP6V1G2-DDX39B,NR_037853.1	0	0	0	0	0	0	0	0	0
SNORD117,NR_003140.1	0	0	0	0	0	0	0	0	0
TNF,NM_000594.3	0	0	0	0	0	0	0	0	0
LTB,NM_002341.1	0	0	0	0	0	0	0	0	0
LTB,NM_009588.1	0	0	0	0	0	0	0	0	0
LST1,NM_205838.2	0	0	0	0	0	0	0	0	0
LST1,NM_205837.2	0	0	0	0	0	0	0	0	0
NCR3,NM_001145466.1	0	0	0	0	0	0	0	0	0
NCR3,NM_147130.2	0	0	0	0	0	0	0	0	0
NCR3,NM_001145467.1	0	0	0	0	0	0	0	0	0
MSH5,NM_172166.3	0	0	0	0	0	0	0	0	0
SAPCD1,NM_001039651.1	0	0	0	0	0	0	0	0	0
SAPCD1-AS1,NR_126423.1	0	0	0	0	0	0	0	0	0
VARS,NM_006295.2	0	0	0	0	0	0	0	0	0
LSM2,NM_021177.4	0	0	0	0	0	0	0	0	0
HSPA1L,NM_005527.3	0	0	0	0	0	0	0	0	0
HSPA1A,NM_005345.5	0	0	0	0	0	0	0	0	0
HSPA1B,NM_005346.4	0	0	0	0	0	0	0	0	0
C6orf48,NM_001287488.1	0	0	0	0	0	0	0	0	0
NEU1,NM_000434.3	0	0	0	0	0	0	0	0	0
EHMT2,NM_001318833.1	0	0	0	0	0	0	0	0	0
PRRT1,NM_030651.3	0	0	0	0	0	0	0	0	0
LOC100507547,NR_037169.1	0	0	0	0	0	0	0	0	0
PPT2,NM_138717.2	0	0	0	0	0	0	0	0	0
EGFL8,NM_030652.3	0	0	0	0	0	0	0	0	0
AGPAT1,NM_006411.3	0	0	0	0	0	0	0	0	0
MIR6721,NR_106779.1	0	0	0	0	0	0	0	0	0
RNF5,NM_006913.3	0	0	0	0	0	0	0	0	0
AGER,NR_038190.1	0	0	0	0	0	0	0	0	0
AGER,NM_001206934.1	0	0	0	0	0	0	0	0	0
AGER,NM_001206929.1	0	0	0	0	0	0	0	0	0
AGER,NM_001206936.1	0	0	0	0	0	0	0	0	0
AGER,NM_172197.2	0	0	0	0	0	0	0	0	0
PBX2,NM_002586.4	0	0	0	0	0	0	0	0	0
GPSM3,NM_001276501.1	0	0	0	0	0	0	0	0	0
NOTCH4,NR_134949.1	0	0	0	0	0	0	0	0	0
NOTCH4,NM_004557.3	0	0	0	0	0	0	0	0	0
NOTCH4,NR_134950.1	0	0	0	0	0	0	0	0	0
BTNL2,NM_001304561.1	0	0	0	0	0	0	0	0	0
HLA-DQA2,NM_020056.4	0	0	0	0	0	0	0	0	0
MIR3135B,NR_039668.1	0	0	0	0	0	0	0	0	0
HLA-DQB2,NM_001300790.1	0	0	0	0	0	0	0	0	0
HLA-DOB,NM_002120.3	0	0	0	0	0	0	0	0	0
TAP2,NM_018833.2	0	0	0	0	0	0	0	0	0
TAP2,NM_000544.3	0	0	0	0	0	0	0	0	0
TAP2,NM_001290043.1	0	0	0	0	0	0	0	0	0
PSMB8,NM_148919.3	0	0	0	0	0	0	0	0	0
TAP1,NM_001292022.1	0	0	0	0	0	0	0	0	0
PSMB9,NM_002800.4	0	0	0	0	0	0	0	0	0
HLA-DMA,NM_006120.3	0	0	0	0	0	0	0	0	0
HLA-DPB1,NM_002121.5	0	0	0	0	0	0	0	0	0
CSNK2B,NM_001282385.1	0	0	0	0	0	0	0	0	0
HLA-G,NM_002127.5	0	0	0	0	0	0	0	0	0
MUC22,NM_001318484.1	0	0	0	0	0	0	0	0	0
PSORS1C1,NM_014068.2	0	0	0	0	0	0	0	0	0
PSORS1C2,NM_014069.2	0	0	0	0	0	0	0	0	0
HLA-C,NM_001243042.1	0	0	0	0	0	0	0	0	0
MICA,NM_001289154.1	0	0	0	0	0	0	0	0	0
DDX39B,NM_004640.6	0	0	0	0	0	0	0	0	0
DDX39B,NR_037852.1	0	0	0	0	0	0	0	0	0
ATP6V1G2-DDX39B,NR_037853.1	0	0	0	0	0	0	0	0	0
LSM2,NM_021177.4	0	0	0	0	0	0	0	0	0
C2,NM_001282457.1	0	0	0	0	0	0	0	0	0
C2,NM_001282459.1	0	0	0	0	0	0	0	0	0
TNXB,NM_019105.6	0	0	0	0	0	0	0	0	0
C6orf10,NM_006781.4	0	0	0	0	0	0	0	0	0
COL11A2,NM_080680.2	0	0	0	0	0	0	0	0	0
TAPBP,NM_003190.4	0	0	0	0	0	0	0	0	0
TAPBP,NM_172208.2	0	0	0	0	0	0	0	0	0
GPX5,NM_003996.3	0	0	0	0	0	0	0	0	0
GPX5,NM_001509.2	0	0	0	0	0	0	0	0	0
ZBED9,NM_052923.1	0	0	0	0	0	0	0	0	0
LINC00533,NR_135285.1	0	0	0	0	0	0	0	0	0
LINC01623,NR_033379.1	0	0	0	0	0	0	0	0	0
TRIM27,NM_006510.4	0	0	0	0	0	0	0	0	0
ZNF311,NM_001318534.1	0	0	0	0	0	0	0	0	0
OR2B3,NM_001005226.2	0	0	0	0	0	0	0	0	0
OR2J3,NM_001005216.3	0	0	0	0	0	0	0	0	0
OR12D3,NM_030959.2	0	0	0	0	0	0	0	0	0
OR12D2,NM_013936.3	0	0	0	0	0	0	0	0	0
OR11A1,NM_013937.3	0	0	0	0	0	0	0	0	0
OR10C1,NM_013941.3	0	0	0	0	0	0	0	0	0
OR2H1,NM_001318022.1	0	0	0	0	0	0	0	0	0
MAS1L,NM_052967.2	0	0	0	0	0	0	0	0	0
UBD,NM_006398.3	0	0	0	0	0	0	0	0	0
OR2H2,NM_007160.3	0	0	0	0	0	0	0	0	0
GABBR1,NM_021903.2	0	0	0	0	0	0	0	0	0
MOG,NM_206814.5	0	0	0	0	0	0	0	0	0
MOG,NM_001008229.2	0	0	0	0	0	0	0	0	0
ZFP57,NM_001109809.2	0	0	0	0	0	0	0	0	0
HLA-F,NM_001098478.1	0	0	0	0	0	0	0	0	0
HLA-F,NM_001098479.1	0	0	0	0	0	0	0	0	0
HLA-F-AS1,NR_026972.1	0	0	0	0	0	0	0	0	0
IFITM4P,NR_001590.1	0	0	0	0	0	0	0	0	0
HCG4,NR_002139.2	0	0	0	0	0	0	0	0	0
HCP5B,NR_031762.2	0	0	0	0	0	0	0	0	0
HCG4B,NR_001317.3	0	0	0	0	0	0	0	0	0
HLA-A,NM_001242758.1	0	0	0	0	0	0	0	0	0
ZNRD1ASP,NR_026751.2	0	0	0	0	0	0	0	0	0
ZNRD1ASP,NR_145416.1	0	0	0	0	0	0	0	0	0
HCG8,NR_103542.1	0	0	0	0	0	0	0	0	0
ZNRD1ASP,NR_145417.1	0	0	0	0	0	0	0	0	0
ZNRD1ASP,NR_145418.1	0	0	0	0	0	0	0	0	0
ZNRD1,NM_001278785.1	0	0	0	0	0	0	0	0	0
PPP1R11,NM_021959.2	0	0	0	0	0	0	0	0	0
RNF39,NM_170769.2	0	0	0	0	0	0	0	0	0
TRIM31,NM_007028.4	0	0	0	0	0	0	0	0	0
TRIM31,NR_134870.1	0	0	0	0	0	0	0	0	0
TRIM40,NM_001286633.1	0	0	0	0	0	0	0	0	0
TRIM10,NM_006778.3	0	0	0	0	0	0	0	0	0
TRIM10,NM_052828.2	0	0	0	0	0	0	0	0	0
TRIM15,NM_033229.2	0	0	0	0	0	0	0	0	0
TRIM26,NM_003449.4	0	0	0	0	0	0	0	0	0
HCG17,NR_052012.1	0	0	0	0	0	0	0	0	0
HCG18,NR_102327.1	0	0	0	0	0	0	0	0	0
TRIM39,NM_021253.3	0	0	0	0	0	0	0	0	0
TRIM39-RPP21,NM_001199119.1	0	0	0	0	0	0	0	0	0
RPP21,NM_024839.2	0	0	0	0	0	0	0	0	0
RPP21,NM_001199121.1	0	0	0	0	0	0	0	0	0
HLA-E,NM_005516.5	0	0	0	0	0	0	0	0	0
GNL1,NM_005275.3	0	0	0	0	0	0	0	0	0
PRR3,NM_001077497.2	0	0	0	0	0	0	0	0	0
ABCF1,NM_001090.2	0	0	0	0	0	0	0	0	0
PPP1R10,NM_002714.3	0	0	0	0	0	0	0	0	0
PPP1R10,NR_072994.1	0	0	0	0	0	0	0	0	0
MRPS18B,NM_014046.3	0	0	0	0	0	0	0	0	0
ATAT1,NM_001254952.2	0	0	0	0	0	0	0	0	0
ATAT1,NM_001318762.1	0	0	0	0	0	0	0	0	0
ATAT1,NM_001031722.3	0	0	0	0	0	0	0	0	0
C6orf136,NM_145029.3	0	0	0	0	0	0	0	0	0
DHX16,NM_003587.4	0	0	0	0	0	0	0	0	0
PPP1R18,NM_001134870.1	0	0	0	0	0	0	0	0	0
NRM,NR_073072.1	0	0	0	0	0	0	0	0	0
NRM,NR_073065.1	0	0	0	0	0	0	0	0	0
NRM,NM_001270708.1	0	0	0	0	0	0	0	0	0
NRM,NM_001270707.1	0	0	0	0	0	0	0	0	0
NRM,NM_001270710.1	0	0	0	0	0	0	0	0	0
MDC1,NM_014641.2	0	0	0	0	0	0	0	0	0
TUBB,NM_001293214.1	0	0	0	0	0	0	0	0	0
FLOT1,NM_005803.3	0	0	0	0	0	0	0	0	0
IER3,NM_003897.3	0	0	0	0	0	0	0	0	0
LINC00243,NR_130726.1	0	0	0	0	0	0	0	0	0
LOC105375014,NR_134610.1	0	0	0	0	0	0	0	0	0
DDR1,NM_001297652.1	0	0	0	0	0	0	0	0	0
DDR1,NM_001202521.1	0	0	0	0	0	0	0	0	0
GTF2H4,NM_001517.4	0	0	0	0	0	0	0	0	0
VARS2,NM_001167733.2	0	0	0	0	0	0	0	0	0
SFTA2,NM_205854.2	0	0	0	0	0	0	0	0	0
DPCR1,NM_080870.3	0	0	0	0	0	0	0	0	0
HCG21,NR_138040.1	0	0	0	0	0	0	0	0	0
MUC21,NM_001010909.3	0	0	0	0	0	0	0	0	0
MUC21,NM_001322371.1	0	0	0	0	0	0	0	0	0
MUC21,NM_001322370.1	0	0	0	0	0	0	0	0	0
C6orf15,NM_014070.2	0	0	0	0	0	0	0	0	0
CDSN,NM_001264.4	0	0	0	0	0	0	0	0	0
CCHCR1,NM_001105564.1	0	0	0	0	0	0	0	0	0
TCF19,NM_001318908.1	0	0	0	0	0	0	0	0	0
POU5F1,NM_001285986.1	0	0	0	0	0	0	0	0	0
PSORS1C3,NR_026816.1	0	0	0	0	0	0	0	0	0
HLA-B,NM_005514.7	0	0	0	0	0	0	0	0	0
MIR6891,NR_106951.1	0	0	0	0	0	0	0	0	0
MICB,NM_001289160.1	0	0	0	0	0	0	0	0	0
MCCD1,NM_001011700.2	0	0	0	0	0	0	0	0	0
SNORD117,NR_003140.1	0	0	0	0	0	0	0	0	0
SNORD84,NR_003065.1	0	0	0	0	0	0	0	0	0
ATP6V1G2,NM_130463.3	0	0	0	0	0	0	0	0	0
NFKBIL1,NM_001144963.1	0	0	0	0	0	0	0	0	0
LTA,NM_001159740.2	0	0	0	0	0	0	0	0	0
TNF,NM_000594.3	0	0	0	0	0	0	0	0	0
LTB,NM_002341.1	0	0	0	0	0	0	0	0	0
LTB,NM_009588.1	0	0	0	0	0	0	0	0	0
LST1,NM_205838.2	0	0	0	0	0	0	0	0	0
LST1,NM_205837.2	0	0	0	0	0	0	0	0	0
NCR3,NM_001145466.1	0	0	0	0	0	0	0	0	0
NCR3,NM_147130.2	0	0	0	0	0	0	0	0	0
NCR3,NM_001145467.1	0	0	0	0	0	0	0	0	0
AIF1,NM_001318970.1	0	0	0	0	0	0	0	0	0
PRRC2A,NM_080686.2	0	0	0	0	0	0	0	0	0
BAG6,NM_001098534.1	0	0	0	0	0	0	0	0	0
APOM,NM_001256169.1	0	0	0	0	0	0	0	0	0
C6orf47,NM_021184.3	0	0	0	0	0	0	0	0	0
GPANK1,NM_033177.3	0	0	0	0	0	0	0	0	0
LY6G5B,NM_021221.2	0	0	0	0	0	0	0	0	0
LY6G5C,NM_025262.3	0	0	0	0	0	0	0	0	0
ABHD16A,NR_033488.1	0	0	0	0	0	0	0	0	0
ABHD16A,NM_001177515.1	0	0	0	0	0	0	0	0	0
ABHD16A,NR_033489.1	0	0	0	0	0	0	0	0	0
MIR4646,NR_039789.1	0	0	0	0	0	0	0	0	0
LY6G6F,NM_001003693.1	0	0	0	0	0	0	0	0	0
LY6G6E,NR_024541.1	0	0	0	0	0	0	0	0	0
LY6G6E,NR_003673.3	0	0	0	0	0	0	0	0	0
LY6G6C,NM_025261.2	0	0	0	0	0	0	0	0	0
MPIG6B,NM_138275.2	0	0	0	0	0	0	0	0	0
MPIG6B,NM_138274.2	0	0	0	0	0	0	0	0	0
MPIG6B,NM_138277.2	0	0	0	0	0	0	0	0	0
DDAH2,NM_001303008.1	0	0	0	0	0	0	0	0	0
CLIC1,NM_001287594.1	0	0	0	0	0	0	0	0	0
MSH5,NM_172166.3	0	0	0	0	0	0	0	0	0
SAPCD1,NM_001039651.1	0	0	0	0	0	0	0	0	0
SAPCD1-AS1,NR_126423.1	0	0	0	0	0	0	0	0	0
VARS,NM_006295.2	0	0	0	0	0	0	0	0	0
HSPA1L,NM_005527.3	0	0	0	0	0	0	0	0	0
HSPA1A,NM_005345.5	0	0	0	0	0	0	0	0	0
HSPA1B,NM_005346.4	0	0	0	0	0	0	0	0	0
C6orf48,NM_001287488.1	0	0	0	0	0	0	0	0	0
NEU1,NM_000434.3	0	0	0	0	0	0	0	0	0
SLC44A4,NM_001178045.1	0	0	0	0	0	0	0	0	0
EHMT2,NM_001318833.1	0	0	0	0	0	0	0	0	0
ZBTB12,NM_181842.2	0	0	0	0	0	0	0	0	0
C2-AS1,NR_104191.1	0	0	0	0	0	0	0	0	0
CFB,NM_001710.5	0	0	0	0	0	0	0	0	0
NELFE,NM_002904.5	0	0	0	0	0	0	0	0	0
SKIV2L,NM_006929.4	0	0	0	0	0	0	0	0	0
DXO,NM_005510.3	0	0	0	0	0	0	0	0	0
STK19,NM_004197.1	0	0	0	0	0	0	0	0	0
C4B,NM_001002029.3	0	0	0	0	0	0	0	0	0
CYP21A2,NM_001128590.3	0	0	0	0	0	0	0	0	0
ATF6B,NM_004381.4	0	0	0	0	0	0	0	0	0
FKBPL,NM_022110.3	0	0	0	0	0	0	0	0	0
PRRT1,NM_030651.3	0	0	0	0	0	0	0	0	0
LOC100507547,NR_037169.1	0	0	0	0	0	0	0	0	0
PPT2,NM_138717.2	0	0	0	0	0	0	0	0	0
EGFL8,NM_030652.3	0	0	0	0	0	0	0	0	0
AGPAT1,NM_006411.3	0	0	0	0	0	0	0	0	0
MIR6721,NR_106779.1	0	0	0	0	0	0	0	0	0
RNF5,NM_006913.3	0	0	0	0	0	0	0	0	0
AGER,NR_038190.1	0	0	0	0	0	0	0	0	0
AGER,NM_001206934.1	0	0	0	0	0	0	0	0	0
AGER,NM_001206929.1	0	0	0	0	0	0	0	0	0
AGER,NM_001206936.1	0	0	0	0	0	0	0	0	0
AGER,NM_172197.2	0	0	0	0	0	0	0	0	0
PBX2,NM_002586.4	0	0	0	0	0	0	0	0	0
GPSM3,NM_001276501.1	0	0	0	0	0	0	0	0	0
NOTCH4,NR_134949.1	0	0	0	0	0	0	0	0	0
NOTCH4,NM_004557.3	0	0	0	0	0	0	0	0	0
BTNL2,NM_001304561.1	0	0	0	0	0	0	0	0	0
HLA-DRA,NM_019111.4	0	0	0	0	0	0	0	0	0
HLA-DRB3,NM_022555.3	0	0	0	0	0	0	0	0	0
HLA-DRB1,NM_001243965.1	0	0	0	0	0	0	0	0	0
HLA-DQA1,NM_002122.3	0	0	0	0	0	0	0	0	0
HLA-DQB1,NM_001243962.1	0	0	0	0	0	0	0	0	0
HLA-DQA2,NM_020056.4	0	0	0	0	0	0	0	0	0
MIR3135B,NR_039668.1	0	0	0	0	0	0	0	0	0
HLA-DQB2,NM_001300790.1	0	0	0	0	0	0	0	0	0
HLA-DOB,NM_002120.3	0	0	0	0	0	0	0	0	0
TAP2,NM_018833.2	0	0	0	0	0	0	0	0	0
TAP2,NM_000544.3	0	0	0	0	0	0	0	0	0
TAP2,NM_001290043.1	0	0	0	0	0	0	0	0	0
PSMB8,NM_148919.3	0	0	0	0	0	0	0	0	0
TAP1,NM_001292022.1	0	0	0	0	0	0	0	0	0
PSMB9,NM_002800.4	0	0	0	0	0	0	0	0	0
HLA-DMB,NM_002118.4	0	0	0	0	0	0	0	0	0
HLA-DMA,NM_006120.3	0	0	0	0	0	0	0	0	0
BRD2,NM_005104.3	0	0	0	0	0	0	0	0	0
HLA-DOA,NM_002119.3	0	0	0	0	0	0	0	0	0
HLA-DPA1,NM_033554.3	0	0	0	0	0	0	0	0	0
HLA-DPB1,NM_002121.5	0	0	0	0	0	0	0	0	0
COL11A2,NM_001163771.1	0	0	0	0	0	0	0	0	0
RXRB,NM_001270401.1	0	0	0	0	0	0	0	0	0
SLC39A7,NM_001288777.1	0	0	0	0	0	0	0	0	0
HSD17B8,NM_014234.4	0	0	0	0	0	0	0	0	0
RING1,NM_002931.3	0	0	0	0	0	0	0	0	0
VPS52,NM_001289174.1	0	0	0	0	0	0	0	0	0
RPS18,NM_022551.2	0	0	0	0	0	0	0	0	0
B3GALT4,NM_003782.3	0	0	0	0	0	0	0	0	0
WDR46,NM_005452.5	0	0	0	0	0	0	0	0	0
MIR6873,NR_106933.1	0	0	0	0	0	0	0	0	0
PFDN6,NM_001265596.1	0	0	0	0	0	0	0	0	0
RGL2,NM_004761.4	0	0	0	0	0	0	0	0	0
ZBTB22,NM_005453.4	0	0	0	0	0	0	0	0	0
DAXX,NM_001141969.1	0	0	0	0	0	0	0	0	0
EHMT2,NM_001318833.1	0	0	0	0	0	0	0	0	0
LINC01623,NR_033379.1	0	0	0	0	0	0	0	0	0
ZNRD1ASP,NR_026751.2	0	0	0	0	0	0	0	0	0
ZNRD1ASP,NR_145416.1	0	0	0	0	0	0	0	0	0
HCG17,NR_052012.1	0	0	0	0	0	0	0	0	0
HCG18,NR_102327.1	0	0	0	0	0	0	0	0	0
ABCF1,NM_001090.2	0	0	0	0	0	0	0	0	0
MDC1,NM_014641.2	0	0	0	0	0	0	0	0	0
MICB,NM_001289160.1	0	0	0	0	0	0	0	0	0
PRRC2A,NM_080686.2	0	0	0	0	0	0	0	0	0
MSH5,NM_172166.3	0	0	0	0	0	0	0	0	0
C4B,NM_001002029.3	0	0	0	0	0	0	0	0	0
HLA-DOB,NM_002120.3	0	0	0	0	0	0	0	0	0
HLA-DPA1,NM_001242524.1	0	0	0	0	0	0	0	0	0
HLA-DPB1,NM_002121.5	0	0	0	0	0	0	0	0	0
ZNF311,NM_001318534.1	0	0	0	0	0	0	0	0	0
OR2B3,NM_001005226.2	0	0	0	0	0	0	0	0	0
OR2J3,NM_001005216.3	0	0	0	0	0	0	0	0	0
OR12D3,NM_030959.2	0	0	0	0	0	0	0	0	0
OR12D2,NM_013936.3	0	0	0	0	0	0	0	0	0
OR11A1,NM_013937.3	0	0	0	0	0	0	0	0	0
OR10C1,NM_013941.3	0	0	0	0	0	0	0	0	0
OR2H1,NM_001318022.1	0	0	0	0	0	0	0	0	0
MAS1L,NM_052967.2	0	0	0	0	0	0	0	0	0
UBD,NM_006398.3	0	0	0	0	0	0	0	0	0
OR2H2,NM_007160.3	0	0	0	0	0	0	0	0	0
GABBR1,NM_021903.2	0	0	0	0	0	0	0	0	0
MOG,NM_206814.5	0	0	0	0	0	0	0	0	0
MOG,NM_001008229.2	0	0	0	0	0	0	0	0	0
ZFP57,NM_001109809.2	0	0	0	0	0	0	0	0	0
HLA-F,NM_001098478.1	0	0	0	0	0	0	0	0	0
HLA-F,NM_001098479.1	0	0	0	0	0	0	0	0	0
HLA-F-AS1,NR_026972.1	0	0	0	0	0	0	0	0	0
IFITM4P,NR_001590.1	0	0	0	0	0	0	0	0	0
HCG4,NR_002139.2	0	0	0	0	0	0	0	0	0
HLA-G,NM_002127.5	0	0	0	0	0	0	0	0	0
HCP5B,NR_031762.2	0	0	0	0	0	0	0	0	0
HCG4B,NR_001317.3	0	0	0	0	0	0	0	0	0
HCG8,NR_103542.1	0	0	0	0	0	0	0	0	0
ZNRD1ASP,NR_145417.1	0	0	0	0	0	0	0	0	0
ZNRD1ASP,NR_145418.1	0	0	0	0	0	0	0	0	0
ZNRD1,NM_001278785.1	0	0	0	0	0	0	0	0	0
PPP1R11,NM_021959.2	0	0	0	0	0	0	0	0	0
RNF39,NM_170769.2	0	0	0	0	0	0	0	0	0
TRIM31,NM_007028.4	0	0	0	0	0	0	0	0	0
TRIM31,NR_134870.1	0	0	0	0	0	0	0	0	0
TRIM40,NM_001286633.1	0	0	0	0	0	0	0	0	0
TRIM10,NM_006778.3	0	0	0	0	0	0	0	0	0
TRIM10,NM_052828.2	0	0	0	0	0	0	0	0	0
TRIM15,NM_033229.2	0	0	0	0	0	0	0	0	0
TRIM26,NM_003449.4	0	0	0	0	0	0	0	0	0
TRIM39,NM_021253.3	0	0	0	0	0	0	0	0	0
TRIM39-RPP21,NM_001199119.1	0	0	0	0	0	0	0	0	0
RPP21,NM_024839.2	0	0	0	0	0	0	0	0	0
RPP21,NM_001199121.1	0	0	0	0	0	0	0	0	0
HLA-E,NM_005516.5	0	0	0	0	0	0	0	0	0
GNL1,NM_005275.3	0	0	0	0	0	0	0	0	0
PRR3,NM_001077497.2	0	0	0	0	0	0	0	0	0
PPP1R10,NM_002714.3	0	0	0	0	0	0	0	0	0
PPP1R10,NR_072994.1	0	0	0	0	0	0	0	0	0
MRPS18B,NM_014046.3	0	0	0	0	0	0	0	0	0
ATAT1,NM_001254952.2	0	0	0	0	0	0	0	0	0
ATAT1,NM_001318762.1	0	0	0	0	0	0	0	0	0
ATAT1,NM_001031722.3	0	0	0	0	0	0	0	0	0
C6orf136,NM_145029.3	0	0	0	0	0	0	0	0	0
DHX16,NM_003587.4	0	0	0	0	0	0	0	0	0
PPP1R18,NM_001134870.1	0	0	0	0	0	0	0	0	0
NRM,NR_073072.1	0	0	0	0	0	0	0	0	0
NRM,NR_073065.1	0	0	0	0	0	0	0	0	0
NRM,NM_001270708.1	0	0	0	0	0	0	0	0	0
NRM,NM_001270707.1	0	0	0	0	0	0	0	0	0
NRM,NM_001270710.1	0	0	0	0	0	0	0	0	0
TUBB,NM_001293214.1	0	0	0	0	0	0	0	0	0
FLOT1,NM_005803.3	0	0	0	0	0	0	0	0	0
IER3,NM_003897.3	0	0	0	0	0	0	0	0	0
LINC00243,NR_130726.1	0	0	0	0	0	0	0	0	0
LOC105375014,NR_134610.1	0	0	0	0	0	0	0	0	0
DDR1,NM_001297652.1	0	0	0	0	0	0	0	0	0
DDR1,NM_001202521.1	0	0	0	0	0	0	0	0	0
GTF2H4,NM_001517.4	0	0	0	0	0	0	0	0	0
VARS2,NM_001167733.2	0	0	0	0	0	0	0	0	0
SFTA2,NM_205854.2	0	0	0	0	0	0	0	0	0
DPCR1,NM_080870.3	0	0	0	0	0	0	0	0	0
HCG21,NR_138040.1	0	0	0	0	0	0	0	0	0
MUC21,NM_001010909.3	0	0	0	0	0	0	0	0	0
MUC21,NM_001322371.1	0	0	0	0	0	0	0	0	0
MUC21,NM_001322370.1	0	0	0	0	0	0	0	0	0
MUC22,NM_001322469.1	0	0	0	0	0	0	0	0	0
C6orf15,NM_014070.2	0	0	0	0	0	0	0	0	0
PSORS1C1,NM_014068.2	0	0	0	0	0	0	0	0	0
CDSN,NM_001264.4	0	0	0	0	0	0	0	0	0
PSORS1C2,NM_014069.2	0	0	0	0	0	0	0	0	0
CCHCR1,NM_001105564.1	0	0	0	0	0	0	0	0	0
TCF19,NM_001318908.1	0	0	0	0	0	0	0	0	0
POU5F1,NM_001285986.1	0	0	0	0	0	0	0	0	0
PSORS1C3,NR_026816.1	0	0	0	0	0	0	0	0	0
HLA-C,NM_002117.5	0	0	0	0	0	0	0	0	0
MCCD1,NM_001011700.2	0	0	0	0	0	0	0	0	0
DDX39B,NM_004640.6	0	0	0	0	0	0	0	0	0
DDX39B,NR_037852.1	0	0	0	0	0	0	0	0	0
ATP6V1G2-DDX39B,NR_037853.1	0	0	0	0	0	0	0	0	0
SNORD117,NR_003140.1	0	0	0	0	0	0	0	0	0
SNORD84,NR_003065.1	0	0	0	0	0	0	0	0	0
ATP6V1G2,NM_130463.3	0	0	0	0	0	0	0	0	0
NFKBIL1,NM_001144963.1	0	0	0	0	0	0	0	0	0
LTA,NM_001159740.2	0	0	0	0	0	0	0	0	0
TNF,NM_000594.3	0	0	0	0	0	0	0	0	0
LTB,NM_002341.1	0	0	0	0	0	0	0	0	0
LTB,NM_009588.1	0	0	0	0	0	0	0	0	0
LST1,NM_205838.2	0	0	0	0	0	0	0	0	0
LST1,NM_205837.2	0	0	0	0	0	0	0	0	0
NCR3,NM_001145466.1	0	0	0	0	0	0	0	0	0
NCR3,NM_147130.2	0	0	0	0	0	0	0	0	0
NCR3,NM_001145467.1	0	0	0	0	0	0	0	0	0
AIF1,NM_001318970.1	0	0	0	0	0	0	0	0	0
BAG6,NM_001098534.1	0	0	0	0	0	0	0	0	0
APOM,NM_001256169.1	0	0	0	0	0	0	0	0	0
C6orf47,NM_021184.3	0	0	0	0	0	0	0	0	0
GPANK1,NM_033177.3	0	0	0	0	0	0	0	0	0
CSNK2B,NM_001282385.1	0	0	0	0	0	0	0	0	0
LY6G5B,NM_021221.2	0	0	0	0	0	0	0	0	0
LY6G5C,NM_025262.3	0	0	0	0	0	0	0	0	0
ABHD16A,NR_033488.1	0	0	0	0	0	0	0	0	0
ABHD16A,NM_001177515.1	0	0	0	0	0	0	0	0	0
ABHD16A,NR_033489.1	0	0	0	0	0	0	0	0	0
MIR4646,NR_039789.1	0	0	0	0	0	0	0	0	0
LY6G6F,NM_001003693.1	0	0	0	0	0	0	0	0	0
LY6G6E,NR_024541.1	0	0	0	0	0	0	0	0	0
LY6G6E,NR_003673.3	0	0	0	0	0	0	0	0	0
LY6G6C,NM_025261.2	0	0	0	0	0	0	0	0	0
MPIG6B,NM_138275.2	0	0	0	0	0	0	0	0	0
MPIG6B,NM_138274.2	0	0	0	0	0	0	0	0	0
MPIG6B,NM_138277.2	0	0	0	0	0	0	0	0	0
DDAH2,NM_001303008.1	0	0	0	0	0	0	0	0	0
CLIC1,NM_001287594.1	0	0	0	0	0	0	0	0	0
SAPCD1,NM_001039651.1	0	0	0	0	0	0	0	0	0
SAPCD1-AS1,NR_126423.1	0	0	0	0	0	0	0	0	0
VARS,NM_006295.2	0	0	0	0	0	0	0	0	0
LSM2,NM_021177.4	0	0	0	0	0	0	0	0	0
HSPA1L,NM_005527.3	0	0	0	0	0	0	0	0	0
HSPA1A,NM_005345.5	0	0	0	0	0	0	0	0	0
HSPA1B,NM_005346.4	0	0	0	0	0	0	0	0	0
C6orf48,NM_001287488.1	0	0	0	0	0	0	0	0	0
NEU1,NM_000434.3	0	0	0	0	0	0	0	0	0
SLC44A4,NM_001178045.1	0	0	0	0	0	0	0	0	0
C2,NM_001282457.1	0	0	0	0	0	0	0	0	0
ZBTB12,NM_181842.2	0	0	0	0	0	0	0	0	0
C2,NM_001282459.1	0	0	0	0	0	0	0	0	0
C2-AS1,NR_104191.1	0	0	0	0	0	0	0	0	0
CFB,NM_001710.5	0	0	0	0	0	0	0	0	0
NELFE,NM_002904.5	0	0	0	0	0	0	0	0	0
MIR1236,NR_031601.1	0	0	0	0	0	0	0	0	0
SKIV2L,NM_006929.4	0	0	0	0	0	0	0	0	0
DXO,NM_005510.3	0	0	0	0	0	0	0	0	0
STK19,NM_004197.1	0	0	0	0	0	0	0	0	0
C4A,NM_001252204.1	0	0	0	0	0	0	0	0	0
TNXA,NR_001284.2	0	0	0	0	0	0	0	0	0
CYP21A2,NM_001128590.3	0	0	0	0	0	0	0	0	0
TNXB,NM_032470.3	0	0	0	0	0	0	0	0	0
ATF6B,NM_004381.4	0	0	0	0	0	0	0	0	0
FKBPL,NM_022110.3	0	0	0	0	0	0	0	0	0
PRRT1,NM_030651.3	0	0	0	0	0	0	0	0	0
LOC100507547,NR_037169.1	0	0	0	0	0	0	0	0	0
C6orf10,NM_006781.4	0	0	0	0	0	0	0	0	0
BTNL2,NM_001304561.1	0	0	0	0	0	0	0	0	0
HLA-DRA,NM_019111.4	0	0	0	0	0	0	0	0	0
HLA-DQA1,NM_002122.3	0	0	0	0	0	0	0	0	0
HLA-DQB1,NM_001243962.1	0	0	0	0	0	0	0	0	0
HLA-DQA2,NM_020056.4	0	0	0	0	0	0	0	0	0
MIR3135B,NR_039668.1	0	0	0	0	0	0	0	0	0
HLA-DQB2,NM_001300790.1	0	0	0	0	0	0	0	0	0
TAP2,NM_018833.2	0	0	0	0	0	0	0	0	0
TAP2,NM_000544.3	0	0	0	0	0	0	0	0	0
TAP2,NM_001290043.1	0	0	0	0	0	0	0	0	0
PSMB8,NM_148919.3	0	0	0	0	0	0	0	0	0
TAP1,NM_001292022.1	0	0	0	0	0	0	0	0	0
PSMB9,NM_002800.4	0	0	0	0	0	0	0	0	0
HLA-DMB,NM_002118.4	0	0	0	0	0	0	0	0	0
BRD2,NM_001199455.1	0	0	0	0	0	0	0	0	0
HLA-DMA,NM_006120.3	0	0	0	0	0	0	0	0	0
HLA-DOA,NM_002119.3	0	0	0	0	0	0	0	0	0
COL11A2,NM_080680.2	0	0	0	0	0	0	0	0	0
COL11A2,NM_001163771.1	0	0	0	0	0	0	0	0	0
RXRB,NM_001270401.1	0	0	0	0	0	0	0	0	0
SLC39A7,NM_001288777.1	0	0	0	0	0	0	0	0	0
HSD17B8,NM_014234.4	0	0	0	0	0	0	0	0	0
RING1,NM_002931.3	0	0	0	0	0	0	0	0	0
VPS52,NM_001289174.1	0	0	0	0	0	0	0	0	0
RPS18,NM_022551.2	0	0	0	0	0	0	0	0	0
B3GALT4,NM_003782.3	0	0	0	0	0	0	0	0	0
WDR46,NM_005452.5	0	0	0	0	0	0	0	0	0
MIR6873,NR_106933.1	0	0	0	0	0	0	0	0	0
PFDN6,NM_001265596.1	0	0	0	0	0	0	0	0	0
RGL2,NM_004761.4	0	0	0	0	0	0	0	0	0
TAPBP,NM_003190.4	0	0	0	0	0	0	0	0	0
TAPBP,NM_172208.2	0	0	0	0	0	0	0	0	0
ZBTB22,NM_005453.4	0	0	0	0	0	0	0	0	0
DAXX,NM_001141969.1	0	0	0	0	0	0	0	0	0
LSM2,NM_021177.4	0	0	0	0	0	0	0	0	0
LINC01623,NR_033379.1	0	0	0	0	0	0	0	0	0
PPP1R10,NM_002714.3	0	0	0	0	0	0	0	0	0
PPP1R10,NR_072994.1	0	0	0	0	0	0	0	0	0
MUC22,NM_001318484.1	0	0	0	0	0	0	0	0	0
DDX39B,NM_004640.6	0	0	0	0	0	0	0	0	0
DDX39B,NR_037852.1	0	0	0	0	0	0	0	0	0
ATP6V1G2-DDX39B,NR_037853.1	0	0	0	0	0	0	0	0	0
CSNK2B,NM_001282385.1	0	0	0	0	0	0	0	0	0
C2,NM_001282457.1	0	0	0	0	0	0	0	0	0
C2,NM_001282459.1	0	0	0	0	0	0	0	0	0
TNXB,NM_019105.6	0	0	0	0	0	0	0	0	0
GPSM3,NM_001276501.1	0	0	0	0	0	0	0	0	0
HLA-DQB2,NM_001300790.1	0	0	0	0	0	0	0	0	0
TRIM27,NM_006510.4	0	0	0	0	0	0	0	0	0
OR2B3,NM_001005226.2	0	0	0	0	0	0	0	0	0
OR12D3,NM_030959.2	0	0	0	0	0	0	0	0	0
OR12D2,NM_013936.3	0	0	0	0	0	0	0	0	0
OR11A1,NM_013937.3	0	0	0	0	0	0	0	0	0
OR10C1,NM_013941.3	0	0	0	0	0	0	0	0	0
OR2H1,NM_001318022.1	0	0	0	0	0	0	0	0	0
MAS1L,NM_052967.2	0	0	0	0	0	0	0	0	0
UBD,NM_006398.3	0	0	0	0	0	0	0	0	0
OR2H2,NM_007160.3	0	0	0	0	0	0	0	0	0
GABBR1,NM_021903.2	0	0	0	0	0	0	0	0	0
MOG,NM_206814.5	0	0	0	0	0	0	0	0	0
MOG,NM_001008229.2	0	0	0	0	0	0	0	0	0
ZFP57,NM_001109809.2	0	0	0	0	0	0	0	0	0
HLA-F-AS1,NR_026973.1	0	0	0	0	0	0	0	0	0
IFITM4P,NR_001590.1	0	0	0	0	0	0	0	0	0
HCG4,NR_002139.2	0	0	0	0	0	0	0	0	0
HLA-G,NM_002127.5	0	0	0	0	0	0	0	0	0
HCP5B,NR_031762.2	0	0	0	0	0	0	0	0	0
ZNRD1ASP,NR_026751.2	0	0	0	0	0	0	0	0	0
ZNRD1ASP,NR_145416.1	0	0	0	0	0	0	0	0	0
HCG8,NR_103542.1	0	0	0	0	0	0	0	0	0
ZNRD1ASP,NR_145417.1	0	0	0	0	0	0	0	0	0
ZNRD1ASP,NR_145418.1	0	0	0	0	0	0	0	0	0
ZNRD1,NM_001278785.1	0	0	0	0	0	0	0	0	0
PPP1R11,NM_021959.2	0	0	0	0	0	0	0	0	0
RNF39,NM_170769.2	0	0	0	0	0	0	0	0	0
TRIM31,NM_007028.4	0	0	0	0	0	0	0	0	0
TRIM31,NR_134870.1	0	0	0	0	0	0	0	0	0
TRIM40,NM_001286633.1	0	0	0	0	0	0	0	0	0
TRIM10,NM_006778.3	0	0	0	0	0	0	0	0	0
TRIM10,NM_052828.2	0	0	0	0	0	0	0	0	0
TRIM15,NM_033229.2	0	0	0	0	0	0	0	0	0
TRIM26,NM_003449.4	0	0	0	0	0	0	0	0	0
HLA-E,NM_005516.5	0	0	0	0	0	0	0	0	0
GNL1,NM_005275.3	0	0	0	0	0	0	0	0	0
PRR3,NM_001077497.2	0	0	0	0	0	0	0	0	0
ABCF1,NM_001090.2	0	0	0	0	0	0	0	0	0
MRPS18B,NM_014046.3	0	0	0	0	0	0	0	0	0
ATAT1,NM_001254952.2	0	0	0	0	0	0	0	0	0
ATAT1,NM_001318762.1	0	0	0	0	0	0	0	0	0
ATAT1,NM_001031722.3	0	0	0	0	0	0	0	0	0
C6orf136,NM_145029.3	0	0	0	0	0	0	0	0	0
DHX16,NM_003587.4	0	0	0	0	0	0	0	0	0
PPP1R18,NM_001134870.1	0	0	0	0	0	0	0	0	0
NRM,NR_073072.1	0	0	0	0	0	0	0	0	0
NRM,NR_073065.1	0	0	0	0	0	0	0	0	0
NRM,NM_001270708.1	0	0	0	0	0	0	0	0	0
NRM,NM_001270707.1	0	0	0	0	0	0	0	0	0
NRM,NM_001270710.1	0	0	0	0	0	0	0	0	0
MDC1,NM_014641.2	0	0	0	0	0	0	0	0	0
TUBB,NM_001293214.1	0	0	0	0	0	0	0	0	0
FLOT1,NM_001318875.1	0	0	0	0	0	0	0	0	0
LOC105375014,NR_134610.1	0	0	0	0	0	0	0	0	0
GTF2H4,NM_001517.4	0	0	0	0	0	0	0	0	0
VARS2,NM_001167733.2	0	0	0	0	0	0	0	0	0
SFTA2,NM_205854.2	0	0	0	0	0	0	0	0	0
HCG21,NR_138040.1	0	0	0	0	0	0	0	0	0
MUC21,NM_001010909.3	0	0	0	0	0	0	0	0	0
MUC21,NM_001322371.1	0	0	0	0	0	0	0	0	0
MUC21,NM_001322370.1	0	0	0	0	0	0	0	0	0
C6orf15,NM_014070.2	0	0	0	0	0	0	0	0	0
PSORS1C1,NM_014068.2	0	0	0	0	0	0	0	0	0
CDSN,NM_001264.4	0	0	0	0	0	0	0	0	0
PSORS1C2,NM_014069.2	0	0	0	0	0	0	0	0	0
CCHCR1,NM_001105564.1	0	0	0	0	0	0	0	0	0
TCF19,NM_001318908.1	0	0	0	0	0	0	0	0	0
POU5F1,NM_001285986.1	0	0	0	0	0	0	0	0	0
PSORS1C3,NR_026816.1	0	0	0	0	0	0	0	0	0
HLA-C,NM_002117.5	0	0	0	0	0	0	0	0	0
HLA-B,NM_005514.7	0	0	0	0	0	0	0	0	0
MICB,NM_001289160.1	0	0	0	0	0	0	0	0	0
MCCD1,NM_001011700.2	0	0	0	0	0	0	0	0	0
SNORD117,NR_003140.1	0	0	0	0	0	0	0	0	0
SNORD84,NR_003065.1	0	0	0	0	0	0	0	0	0
ATP6V1G2,NM_130463.3	0	0	0	0	0	0	0	0	0
NFKBIL1,NM_001144963.1	0	0	0	0	0	0	0	0	0
LTA,NM_001159740.2	0	0	0	0	0	0	0	0	0
TNF,NM_000594.3	0	0	0	0	0	0	0	0	0
LTB,NM_002341.1	0	0	0	0	0	0	0	0	0
LTB,NM_009588.1	0	0	0	0	0	0	0	0	0
LST1,NM_205838.2	0	0	0	0	0	0	0	0	0
LST1,NM_205837.2	0	0	0	0	0	0	0	0	0
NCR3,NM_001145466.1	0	0	0	0	0	0	0	0	0
NCR3,NM_147130.2	0	0	0	0	0	0	0	0	0
NCR3,NM_001145467.1	0	0	0	0	0	0	0	0	0
AIF1,NM_001318970.1	0	0	0	0	0	0	0	0	0
PRRC2A,NM_080686.2	0	0	0	0	0	0	0	0	0
BAG6,NM_001098534.1	0	0	0	0	0	0	0	0	0
APOM,NM_001256169.1	0	0	0	0	0	0	0	0	0
C6orf47,NM_021184.3	0	0	0	0	0	0	0	0	0
GPANK1,NM_033177.3	0	0	0	0	0	0	0	0	0
LY6G5B,NM_021221.2	0	0	0	0	0	0	0	0	0
LY6G5C,NM_025262.3	0	0	0	0	0	0	0	0	0
ABHD16A,NR_033488.1	0	0	0	0	0	0	0	0	0
ABHD16A,NM_001177515.1	0	0	0	0	0	0	0	0	0
ABHD16A,NR_033489.1	0	0	0	0	0	0	0	0	0
MIR4646,NR_039789.1	0	0	0	0	0	0	0	0	0
LY6G6F,NM_001003693.1	0	0	0	0	0	0	0	0	0
LY6G6E,NR_024541.1	0	0	0	0	0	0	0	0	0
LY6G6E,NR_003673.3	0	0	0	0	0	0	0	0	0
LY6G6C,NM_025261.2	0	0	0	0	0	0	0	0	0
MPIG6B,NM_138275.2	0	0	0	0	0	0	0	0	0
MPIG6B,NM_138274.2	0	0	0	0	0	0	0	0	0
MPIG6B,NM_138277.2	0	0	0	0	0	0	0	0	0
DDAH2,NM_001303008.1	0	0	0	0	0	0	0	0	0
CLIC1,NM_001287594.1	0	0	0	0	0	0	0	0	0
MSH5,NM_172166.3	0	0	0	0	0	0	0	0	0
SAPCD1,NM_001039651.1	0	0	0	0	0	0	0	0	0
SAPCD1-AS1,NR_126423.1	0	0	0	0	0	0	0	0	0
VARS,NM_006295.2	0	0	0	0	0	0	0	0	0
NEU1,NM_000434.3	0	0	0	0	0	0	0	0	0
SLC44A4,NM_001178045.1	0	0	0	0	0	0	0	0	0
EHMT2,NM_001318833.1	0	0	0	0	0	0	0	0	0
ZBTB12,NM_181842.2	0	0	0	0	0	0	0	0	0
C2-AS1,NR_104191.1	0	0	0	0	0	0	0	0	0
CFB,NM_001710.5	0	0	0	0	0	0	0	0	0
NELFE,NM_002904.5	0	0	0	0	0	0	0	0	0
MIR1236,NR_031601.1	0	0	0	0	0	0	0	0	0
SKIV2L,NM_006929.4	0	0	0	0	0	0	0	0	0
DXO,NM_005510.3	0	0	0	0	0	0	0	0	0
STK19,NM_004197.1	0	0	0	0	0	0	0	0	0
TNXA,NR_001284.2	0	0	0	0	0	0	0	0	0
CYP21A2,NM_001128590.3	0	0	0	0	0	0	0	0	0
ATF6B,NM_004381.4	0	0	0	0	0	0	0	0	0
FKBPL,NM_022110.3	0	0	0	0	0	0	0	0	0
PRRT1,NM_030651.3	0	0	0	0	0	0	0	0	0
LOC100507547,NR_037169.1	0	0	0	0	0	0	0	0	0
PPT2,NM_138717.2	0	0	0	0	0	0	0	0	0
EGFL8,NM_030652.3	0	0	0	0	0	0	0	0	0
AGPAT1,NM_006411.3	0	0	0	0	0	0	0	0	0
MIR6721,NR_106779.1	0	0	0	0	0	0	0	0	0
RNF5,NM_006913.3	0	0	0	0	0	0	0	0	0
AGER,NR_038190.1	0	0	0	0	0	0	0	0	0
AGER,NM_001206934.1	0	0	0	0	0	0	0	0	0
AGER,NM_001206929.1	0	0	0	0	0	0	0	0	0
AGER,NM_001206936.1	0	0	0	0	0	0	0	0	0
AGER,NM_172197.2	0	0	0	0	0	0	0	0	0
PBX2,NM_002586.4	0	0	0	0	0	0	0	0	0
NOTCH4,NR_134949.1	0	0	0	0	0	0	0	0	0
NOTCH4,NM_004557.3	0	0	0	0	0	0	0	0	0
BTNL2,NM_001304561.1	0	0	0	0	0	0	0	0	0
HLA-DRA,NM_019111.4	0	0	0	0	0	0	0	0	0
HLA-DRB4,NM_021983.4	0	0	0	0	0	0	0	0	0
HLA-DQB1,NM_001243962.1	0	0	0	0	0	0	0	0	0
HLA-DQA2,NM_020056.4	0	0	0	0	0	0	0	0	0
MIR3135B,NR_039668.1	0	0	0	0	0	0	0	0	0
HLA-DOB,NM_002120.3	0	0	0	0	0	0	0	0	0
TAP2,NM_018833.2	0	0	0	0	0	0	0	0	0
TAP2,NM_000544.3	0	0	0	0	0	0	0	0	0
TAP2,NM_001290043.1	0	0	0	0	0	0	0	0	0
PSMB8,NM_148919.3	0	0	0	0	0	0	0	0	0
TAP1,NM_001292022.1	0	0	0	0	0	0	0	0	0
PSMB9,NM_002800.4	0	0	0	0	0	0	0	0	0
HLA-DMB,NM_002118.4	0	0	0	0	0	0	0	0	0
HLA-DMA,NM_006120.3	0	0	0	0	0	0	0	0	0
HLA-DOA,NM_002119.3	0	0	0	0	0	0	0	0	0
HLA-DPA1,NM_033554.3	0	0	0	0	0	0	0	0	0
HLA-DPB1,NM_002121.5	0	0	0	0	0	0	0	0	0
COL11A2,NM_080680.2	0	0	0	0	0	0	0	0	0
COL11A2,NM_001163771.1	0	0	0	0	0	0	0	0	0
RXRB,NM_001270401.1	0	0	0	0	0	0	0	0	0
SLC39A7,NM_001288777.1	0	0	0	0	0	0	0	0	0
HSD17B8,NM_014234.4	0	0	0	0	0	0	0	0	0
RING1,NM_002931.3	0	0	0	0	0	0	0	0	0
VPS52,NM_001289174.1	0	0	0	0	0	0	0	0	0
RPS18,NM_022551.2	0	0	0	0	0	0	0	0	0
B3GALT4,NM_003782.3	0	0	0	0	0	0	0	0	0
WDR46,NM_005452.5	0	0	0	0	0	0	0	0	0
MIR6873,NR_106933.1	0	0	0	0	0	0	0	0	0
PFDN6,NM_001265596.1	0	0	0	0	0	0	0	0	0
RGL2,NM_004761.4	0	0	0	0	0	0	0	0	0
TAPBP,NM_003190.4	0	0	0	0	0	0	0	0	0
TAPBP,NM_172208.2	0	0	0	0	0	0	0	0	0
ZBTB22,NM_005453.4	0	0	0	0	0	0	0	0	0
DAXX,NM_001141969.1	0	0	0	0	0	0	0	0	0
EHMT2,NM_001318833.1	0	0	0	0	0	0	0	0	0
LINC01623,NR_033379.1	0	0	0	0	0	0	0	0	0
ZNRD1ASP,NR_026751.2	0	0	0	0	0	0	0	0	0
ZNRD1ASP,NR_145416.1	0	0	0	0	0	0	0	0	0
HCG17,NR_052012.1	0	0	0	0	0	0	0	0	0
HCG18,NR_102327.1	0	0	0	0	0	0	0	0	0
ABCF1,NM_001090.2	0	0	0	0	0	0	0	0	0
MDC1,NM_014641.2	0	0	0	0	0	0	0	0	0
PRRC2A,NM_080686.2	0	0	0	0	0	0	0	0	0
TNXB,NM_019105.6	0	0	0	0	0	0	0	0	0
RNF5,NM_006913.3	0	0	0	0	0	0	0	0	0
C6orf10,NM_006781.4	0	0	0	0	0	0	0	0	0
HLA-DRA,NM_019111.4	0	0	0	0	0	0	0	0	0
VPS52,NM_001289174.1	0	0	0	0	0	0	0	0	0
TRIM27,NM_006510.4	0	0	0	0	0	0	0	0	0
ZNF311,NM_001318534.1	0	0	0	0	0	0	0	0	0
OR2B3,NM_001005226.2	0	0	0	0	0	0	0	0	0
OR2J3,NM_001005216.3	0	0	0	0	0	0	0	0	0
OR11A1,NM_013937.3	0	0	0	0	0	0	0	0	0
OR10C1,NM_013941.3	0	0	0	0	0	0	0	0	0
OR2H1,NM_001318022.1	0	0	0	0	0	0	0	0	0
MAS1L,NM_052967.2	0	0	0	0	0	0	0	0	0
UBD,NM_006398.3	0	0	0	0	0	0	0	0	0
OR2H2,NM_007160.3	0	0	0	0	0	0	0	0	0
GABBR1,NM_021903.2	0	0	0	0	0	0	0	0	0
MOG,NM_206814.5	0	0	0	0	0	0	0	0	0
MOG,NM_001008229.2	0	0	0	0	0	0	0	0	0
ZFP57,NM_001109809.2	0	0	0	0	0	0	0	0	0
HLA-F,NM_001098478.1	0	0	0	0	0	0	0	0	0
HLA-F,NM_001098479.1	0	0	0	0	0	0	0	0	0
HLA-F-AS1,NR_026972.1	0	0	0	0	0	0	0	0	0
IFITM4P,NR_001590.1	0	0	0	0	0	0	0	0	0
HCG4,NR_002139.2	0	0	0	0	0	0	0	0	0
HLA-G,NM_002127.5	0	0	0	0	0	0	0	0	0
HCP5B,NR_031762.2	0	0	0	0	0	0	0	0	0
HCG4B,NR_001317.3	0	0	0	0	0	0	0	0	0
HCG8,NR_103542.1	0	0	0	0	0	0	0	0	0
ZNRD1ASP,NR_145417.1	0	0	0	0	0	0	0	0	0
ZNRD1ASP,NR_145418.1	0	0	0	0	0	0	0	0	0
ZNRD1,NM_001278785.1	0	0	0	0	0	0	0	0	0
PPP1R11,NM_021959.2	0	0	0	0	0	0	0	0	0
RNF39,NM_170769.2	0	0	0	0	0	0	0	0	0
TRIM31,NM_007028.4	0	0	0	0	0	0	0	0	0
TRIM31,NR_134870.1	0	0	0	0	0	0	0	0	0
TRIM40,NM_001286633.1	0	0	0	0	0	0	0	0	0
TRIM10,NM_006778.3	0	0	0	0	0	0	0	0	0
TRIM10,NM_052828.2	0	0	0	0	0	0	0	0	0
TRIM15,NM_033229.2	0	0	0	0	0	0	0	0	0
TRIM26,NM_003449.4	0	0	0	0	0	0	0	0	0
TRIM39,NM_021253.3	0	0	0	0	0	0	0	0	0
TRIM39-RPP21,NM_001199119.1	0	0	0	0	0	0	0	0	0
RPP21,NM_024839.2	0	0	0	0	0	0	0	0	0
RPP21,NM_001199121.1	0	0	0	0	0	0	0	0	0
HLA-E,NM_005516.5	0	0	0	0	0	0	0	0	0
GNL1,NM_005275.3	0	0	0	0	0	0	0	0	0
PRR3,NM_001077497.2	0	0	0	0	0	0	0	0	0
PPP1R10,NM_002714.3	0	0	0	0	0	0	0	0	0
PPP1R10,NR_072994.1	0	0	0	0	0	0	0	0	0
MRPS18B,NM_014046.3	0	0	0	0	0	0	0	0	0
ATAT1,NM_001254952.2	0	0	0	0	0	0	0	0	0
ATAT1,NM_001318762.1	0	0	0	0	0	0	0	0	0
ATAT1,NM_001031722.3	0	0	0	0	0	0	0	0	0
C6orf136,NM_145029.3	0	0	0	0	0	0	0	0	0
DHX16,NM_003587.4	0	0	0	0	0	0	0	0	0
PPP1R18,NM_001134870.1	0	0	0	0	0	0	0	0	0
NRM,NR_073072.1	0	0	0	0	0	0	0	0	0
NRM,NR_073065.1	0	0	0	0	0	0	0	0	0
NRM,NM_001270708.1	0	0	0	0	0	0	0	0	0
NRM,NM_001270707.1	0	0	0	0	0	0	0	0	0
NRM,NM_001270710.1	0	0	0	0	0	0	0	0	0
TUBB,NM_001293214.1	0	0	0	0	0	0	0	0	0
FLOT1,NM_005803.3	0	0	0	0	0	0	0	0	0
IER3,NM_003897.3	0	0	0	0	0	0	0	0	0
LINC00243,NR_130726.1	0	0	0	0	0	0	0	0	0
LOC105375014,NR_134610.1	0	0	0	0	0	0	0	0	0
DDR1,NM_001297652.1	0	0	0	0	0	0	0	0	0
DDR1,NM_001202521.1	0	0	0	0	0	0	0	0	0
GTF2H4,NM_001517.4	0	0	0	0	0	0	0	0	0
VARS2,NM_001167733.2	0	0	0	0	0	0	0	0	0
SFTA2,NM_205854.2	0	0	0	0	0	0	0	0	0
DPCR1,NM_080870.3	0	0	0	0	0	0	0	0	0
HCG21,NR_138040.1	0	0	0	0	0	0	0	0	0
MUC21,NM_001322371.1	0	0	0	0	0	0	0	0	0
MUC22,NM_001318484.1	0	0	0	0	0	0	0	0	0
C6orf15,NM_014070.2	0	0	0	0	0	0	0	0	0
PSORS1C1,NM_014068.2	0	0	0	0	0	0	0	0	0
CDSN,NM_001264.4	0	0	0	0	0	0	0	0	0
PSORS1C2,NM_014069.2	0	0	0	0	0	0	0	0	0
CCHCR1,NM_001105564.1	0	0	0	0	0	0	0	0	0
TCF19,NM_001318908.1	0	0	0	0	0	0	0	0	0
POU5F1,NM_001285986.1	0	0	0	0	0	0	0	0	0
PSORS1C3,NR_026816.1	0	0	0	0	0	0	0	0	0
HLA-C,NM_002117.5	0	0	0	0	0	0	0	0	0
HLA-B,NM_005514.7	0	0	0	0	0	0	0	0	0
MICA,NM_000247.2	0	0	0	0	0	0	0	0	0
MICB,NM_001289160.1	0	0	0	0	0	0	0	0	0
MCCD1,NM_001011700.2	0	0	0	0	0	0	0	0	0
DDX39B,NM_004640.6	0	0	0	0	0	0	0	0	0
DDX39B,NR_037852.1	0	0	0	0	0	0	0	0	0
ATP6V1G2-DDX39B,NR_037853.1	0	0	0	0	0	0	0	0	0
SNORD117,NR_003140.1	0	0	0	0	0	0	0	0	0
SNORD84,NR_003065.1	0	0	0	0	0	0	0	0	0
ATP6V1G2,NM_130463.3	0	0	0	0	0	0	0	0	0
NFKBIL1,NM_001144963.1	0	0	0	0	0	0	0	0	0
LTA,NM_001159740.2	0	0	0	0	0	0	0	0	0
TNF,NM_000594.3	0	0	0	0	0	0	0	0	0
LTB,NM_002341.1	0	0	0	0	0	0	0	0	0
LTB,NM_009588.1	0	0	0	0	0	0	0	0	0
LST1,NM_205838.2	0	0	0	0	0	0	0	0	0
LST1,NM_205837.2	0	0	0	0	0	0	0	0	0
NCR3,NM_001145466.1	0	0	0	0	0	0	0	0	0
NCR3,NM_147130.2	0	0	0	0	0	0	0	0	0
NCR3,NM_001145467.1	0	0	0	0	0	0	0	0	0
AIF1,NM_001318970.1	0	0	0	0	0	0	0	0	0
BAG6,NM_001098534.1	0	0	0	0	0	0	0	0	0
APOM,NM_001256169.1	0	0	0	0	0	0	0	0	0
C6orf47,NM_021184.3	0	0	0	0	0	0	0	0	0
GPANK1,NM_033177.3	0	0	0	0	0	0	0	0	0
CSNK2B,NM_001282385.1	0	0	0	0	0	0	0	0	0
LY6G5B,NM_021221.2	0	0	0	0	0	0	0	0	0
LY6G5C,NM_025262.3	0	0	0	0	0	0	0	0	0
ABHD16A,NR_033488.1	0	0	0	0	0	0	0	0	0
ABHD16A,NM_001177515.1	0	0	0	0	0	0	0	0	0
ABHD16A,NR_033489.1	0	0	0	0	0	0	0	0	0
MIR4646,NR_039789.1	0	0	0	0	0	0	0	0	0
LY6G6F,NM_001003693.1	0	0	0	0	0	0	0	0	0
LY6G6E,NR_024541.1	0	0	0	0	0	0	0	0	0
LY6G6E,NR_003673.3	0	0	0	0	0	0	0	0	0
LY6G6C,NM_025261.2	0	0	0	0	0	0	0	0	0
MPIG6B,NM_138275.2	0	0	0	0	0	0	0	0	0
MPIG6B,NM_138274.2	0	0	0	0	0	0	0	0	0
MPIG6B,NM_138277.2	0	0	0	0	0	0	0	0	0
DDAH2,NM_001303008.1	0	0	0	0	0	0	0	0	0
CLIC1,NM_001287594.1	0	0	0	0	0	0	0	0	0
LSM2,NM_021177.4	0	0	0	0	0	0	0	0	0
HSPA1L,NM_005527.3	0	0	0	0	0	0	0	0	0
HSPA1A,NM_005345.5	0	0	0	0	0	0	0	0	0
HSPA1B,NM_005346.4	0	0	0	0	0	0	0	0	0
C6orf48,NM_001287488.1	0	0	0	0	0	0	0	0	0
NEU1,NM_000434.3	0	0	0	0	0	0	0	0	0
SLC44A4,NM_001178045.1	0	0	0	0	0	0	0	0	0
C2,NM_001282457.1	0	0	0	0	0	0	0	0	0
ZBTB12,NM_181842.2	0	0	0	0	0	0	0	0	0
C2,NM_001282459.1	0	0	0	0	0	0	0	0	0
C2-AS1,NR_104191.1	0	0	0	0	0	0	0	0	0
CFB,NM_001710.5	0	0	0	0	0	0	0	0	0
NELFE,NM_002904.5	0	0	0	0	0	0	0	0	0
MIR1236,NR_031601.1	0	0	0	0	0	0	0	0	0
SKIV2L,NM_006929.4	0	0	0	0	0	0	0	0	0
DXO,NM_005510.3	0	0	0	0	0	0	0	0	0
STK19,NM_004197.1	0	0	0	0	0	0	0	0	0
C4A,NM_001252204.1	0	0	0	0	0	0	0	0	0
PRRT1,NM_030651.3	0	0	0	0	0	0	0	0	0
LOC100507547,NR_037169.1	0	0	0	0	0	0	0	0	0
PPT2,NM_138717.2	0	0	0	0	0	0	0	0	0
EGFL8,NM_030652.3	0	0	0	0	0	0	0	0	0
AGPAT1,NM_006411.3	0	0	0	0	0	0	0	0	0
MIR6721,NR_106779.1	0	0	0	0	0	0	0	0	0
AGER,NR_038190.1	0	0	0	0	0	0	0	0	0
AGER,NM_001206934.1	0	0	0	0	0	0	0	0	0
AGER,NM_001206929.1	0	0	0	0	0	0	0	0	0
AGER,NM_001206936.1	0	0	0	0	0	0	0	0	0
AGER,NM_172197.2	0	0	0	0	0	0	0	0	0
PBX2,NM_002586.4	0	0	0	0	0	0	0	0	0
GPSM3,NM_001276501.1	0	0	0	0	0	0	0	0	0
NOTCH4,NR_134949.1	0	0	0	0	0	0	0	0	0
NOTCH4,NM_004557.3	0	0	0	0	0	0	0	0	0
BTNL2,NM_001304561.1	0	0	0	0	0	0	0	0	0
HLA-DRB1,NM_001243965.1	0	0	0	0	0	0	0	0	0
HLA-DQA1,NM_002122.3	0	0	0	0	0	0	0	0	0
HLA-DQB1,NM_001243962.1	0	0	0	0	0	0	0	0	0
HLA-DQA2,NM_020056.4	0	0	0	0	0	0	0	0	0
MIR3135B,NR_039668.1	0	0	0	0	0	0	0	0	0
HLA-DQB2,NM_001300790.1	0	0	0	0	0	0	0	0	0
TAP2,NM_018833.2	0	0	0	0	0	0	0	0	0
TAP2,NM_000544.3	0	0	0	0	0	0	0	0	0
TAP2,NM_001290043.1	0	0	0	0	0	0	0	0	0
PSMB8,NM_148919.3	0	0	0	0	0	0	0	0	0
TAP1,NM_001292022.1	0	0	0	0	0	0	0	0	0
PSMB9,NM_002800.4	0	0	0	0	0	0	0	0	0
HLA-DMB,NM_002118.4	0	0	0	0	0	0	0	0	0
HLA-DMA,NM_006120.3	0	0	0	0	0	0	0	0	0
BRD2,NM_005104.3	0	0	0	0	0	0	0	0	0
HLA-DOA,NM_002119.3	0	0	0	0	0	0	0	0	0
HLA-DPA1,NM_033554.3	0	0	0	0	0	0	0	0	0
HLA-DPB1,NM_002121.5	0	0	0	0	0	0	0	0	0
COL11A2,NM_080680.2	0	0	0	0	0	0	0	0	0
COL11A2,NM_001163771.1	0	0	0	0	0	0	0	0	0
RXRB,NM_001270401.1	0	0	0	0	0	0	0	0	0
SLC39A7,NM_001288777.1	0	0	0	0	0	0	0	0	0
HSD17B8,NM_014234.4	0	0	0	0	0	0	0	0	0
RING1,NM_002931.3	0	0	0	0	0	0	0	0	0
RPS18,NM_022551.2	0	0	0	0	0	0	0	0	0
B3GALT4,NM_003782.3	0	0	0	0	0	0	0	0	0
WDR46,NM_005452.5	0	0	0	0	0	0	0	0	0
MIR6873,NR_106933.1	0	0	0	0	0	0	0	0	0
PFDN6,NM_001265596.1	0	0	0	0	0	0	0	0	0
RGL2,NM_004761.4	0	0	0	0	0	0	0	0	0
TAPBP,NM_003190.4	0	0	0	0	0	0	0	0	0
TAPBP,NM_172208.2	0	0	0	0	0	0	0	0	0
ZBTB22,NM_005453.4	0	0	0	0	0	0	0	0	0
DAXX,NM_001141969.1	0	0	0	0	0	0	0	0	0
KIFC1,NM_002263.3	0	0	0	0	0	0	0	0	0
UGT2A3,NR_024010.1	0	0	0	0	0	0	0	0	0
UGT2A3,NM_024743.3	0	0	0	0	0	0	0	0	0
YTHDC1,NM_001330698.1	0	0	0	0	0	0	0	0	0
TMPRSS11E,NM_014058.3	0	0	0	0	0	0	0	0	0
UGT2B15,NM_001076.3	0	0	0	0	0	0	0	0	0
UGT2B10,NM_001290091.1	0	0	0	0	0	0	0	0	0
LINC01623,NR_033379.1	0	0	0	0	0	0	0	0	0
ZNRD1ASP,NR_026751.2	0	0	0	0	0	0	0	0	0
ZNRD1ASP,NR_145416.1	0	0	0	0	0	0	0	0	0
HCG17,NR_052012.1	0	0	0	0	0	0	0	0	0
C6orf136,NM_145029.3	0	0	0	0	0	0	0	0	0
GTF2H4,NM_001517.4	0	0	0	0	0	0	0	0	0
PSORS1C3,NR_026816.1	0	0	0	0	0	0	0	0	0
LTA,NM_001159740.2	0	0	0	0	0	0	0	0	0
C6orf10,NM_006781.4	0	0	0	0	0	0	0	0	0
HLA-DQA1,NM_002122.3	0	0	0	0	0	0	0	0	0
ZNF311,NM_001318534.1	0	0	0	0	0	0	0	0	0
OR2B3,NM_001005226.2	0	0	0	0	0	0	0	0	0
OR2J3,NM_001005216.3	0	0	0	0	0	0	0	0	0
OR12D3,NM_030959.2	0	0	0	0	0	0	0	0	0
OR12D2,NM_013936.3	0	0	0	0	0	0	0	0	0
OR11A1,NM_013937.3	0	0	0	0	0	0	0	0	0
OR10C1,NM_013941.3	0	0	0	0	0	0	0	0	0
OR2H1,NM_001318022.1	0	0	0	0	0	0	0	0	0
MAS1L,NM_052967.2	0	0	0	0	0	0	0	0	0
UBD,NM_006398.3	0	0	0	0	0	0	0	0	0
OR2H2,NM_007160.3	0	0	0	0	0	0	0	0	0
GABBR1,NM_021903.2	0	0	0	0	0	0	0	0	0
MOG,NM_206814.5	0	0	0	0	0	0	0	0	0
MOG,NM_001008229.2	0	0	0	0	0	0	0	0	0
ZFP57,NM_001109809.2	0	0	0	0	0	0	0	0	0
HLA-F,NM_001098478.1	0	0	0	0	0	0	0	0	0
HLA-F,NM_001098479.1	0	0	0	0	0	0	0	0	0
HLA-F-AS1,NR_026972.1	0	0	0	0	0	0	0	0	0
IFITM4P,NR_001590.1	0	0	0	0	0	0	0	0	0
HCG4,NR_002139.2	0	0	0	0	0	0	0	0	0
HLA-G,NM_002127.5	0	0	0	0	0	0	0	0	0
HCP5B,NR_031762.2	0	0	0	0	0	0	0	0	0
HCG4B,NR_001317.3	0	0	0	0	0	0	0	0	0
HCG8,NR_103542.1	0	0	0	0	0	0	0	0	0
ZNRD1ASP,NR_145417.1	0	0	0	0	0	0	0	0	0
ZNRD1ASP,NR_145418.1	0	0	0	0	0	0	0	0	0
ZNRD1,NM_001278785.1	0	0	0	0	0	0	0	0	0
PPP1R11,NM_021959.2	0	0	0	0	0	0	0	0	0
RNF39,NM_170769.2	0	0	0	0	0	0	0	0	0
TRIM31,NM_007028.4	0	0	0	0	0	0	0	0	0
TRIM31,NR_134870.1	0	0	0	0	0	0	0	0	0
TRIM40,NM_001286633.1	0	0	0	0	0	0	0	0	0
TRIM10,NM_006778.3	0	0	0	0	0	0	0	0	0
TRIM10,NM_052828.2	0	0	0	0	0	0	0	0	0
TRIM15,NM_033229.2	0	0	0	0	0	0	0	0	0
TRIM26,NM_003449.4	0	0	0	0	0	0	0	0	0
HCG18,NR_102327.1	0	0	0	0	0	0	0	0	0
TRIM39,NM_021253.3	0	0	0	0	0	0	0	0	0
TRIM39-RPP21,NM_001199119.1	0	0	0	0	0	0	0	0	0
RPP21,NM_024839.2	0	0	0	0	0	0	0	0	0
RPP21,NM_001199121.1	0	0	0	0	0	0	0	0	0
HLA-E,NM_005516.5	0	0	0	0	0	0	0	0	0
GNL1,NM_005275.3	0	0	0	0	0	0	0	0	0
PRR3,NM_001077497.2	0	0	0	0	0	0	0	0	0
ABCF1,NM_001090.2	0	0	0	0	0	0	0	0	0
PPP1R10,NM_002714.3	0	0	0	0	0	0	0	0	0
PPP1R10,NR_072994.1	0	0	0	0	0	0	0	0	0
MRPS18B,NM_014046.3	0	0	0	0	0	0	0	0	0
ATAT1,NM_001254952.2	0	0	0	0	0	0	0	0	0
ATAT1,NM_001318762.1	0	0	0	0	0	0	0	0	0
ATAT1,NM_001031722.3	0	0	0	0	0	0	0	0	0
DHX16,NM_003587.4	0	0	0	0	0	0	0	0	0
PPP1R18,NM_001134870.1	0	0	0	0	0	0	0	0	0
NRM,NR_073072.1	0	0	0	0	0	0	0	0	0
NRM,NR_073065.1	0	0	0	0	0	0	0	0	0
NRM,NM_001270708.1	0	0	0	0	0	0	0	0	0
NRM,NM_001270707.1	0	0	0	0	0	0	0	0	0
NRM,NM_001270710.1	0	0	0	0	0	0	0	0	0
MDC1,NM_014641.2	0	0	0	0	0	0	0	0	0
TUBB,NM_001293214.1	0	0	0	0	0	0	0	0	0
FLOT1,NM_005803.3	0	0	0	0	0	0	0	0	0
IER3,NM_003897.3	0	0	0	0	0	0	0	0	0
LINC00243,NR_130726.1	0	0	0	0	0	0	0	0	0
LOC105375014,NR_134610.1	0	0	0	0	0	0	0	0	0
DDR1,NM_001297652.1	0	0	0	0	0	0	0	0	0
DDR1,NM_001202521.1	0	0	0	0	0	0	0	0	0
VARS2,NM_001167733.2	0	0	0	0	0	0	0	0	0
SFTA2,NM_205854.2	0	0	0	0	0	0	0	0	0
MUC21,NM_001322370.1	0	0	0	0	0	0	0	0	0
MUC22,NM_001318484.1	0	0	0	0	0	0	0	0	0
C6orf15,NM_014070.2	0	0	0	0	0	0	0	0	0
PSORS1C1,NM_014068.2	0	0	0	0	0	0	0	0	0
CDSN,NM_001264.4	0	0	0	0	0	0	0	0	0
PSORS1C2,NM_014069.2	0	0	0	0	0	0	0	0	0
CCHCR1,NM_001105564.1	0	0	0	0	0	0	0	0	0
TCF19,NM_001318908.1	0	0	0	0	0	0	0	0	0
POU5F1,NM_001285986.1	0	0	0	0	0	0	0	0	0
HLA-C,NM_002117.5	0	0	0	0	0	0	0	0	0
HLA-B,NM_005514.7	0	0	0	0	0	0	0	0	0
MIR6891,NR_106951.1	0	0	0	0	0	0	0	0	0
MICA,NM_001289154.1	0	0	0	0	0	0	0	0	0
MICB,NM_001289160.1	0	0	0	0	0	0	0	0	0
MCCD1,NM_001011700.2	0	0	0	0	0	0	0	0	0
DDX39B,NM_004640.6	0	0	0	0	0	0	0	0	0
DDX39B,NR_037852.1	0	0	0	0	0	0	0	0	0
ATP6V1G2-DDX39B,NR_037853.1	0	0	0	0	0	0	0	0	0
SNORD117,NR_003140.1	0	0	0	0	0	0	0	0	0
SNORD84,NR_003065.1	0	0	0	0	0	0	0	0	0
ATP6V1G2,NM_130463.3	0	0	0	0	0	0	0	0	0
NFKBIL1,NM_001144963.1	0	0	0	0	0	0	0	0	0
TNF,NM_000594.3	0	0	0	0	0	0	0	0	0
LTB,NM_002341.1	0	0	0	0	0	0	0	0	0
LTB,NM_009588.1	0	0	0	0	0	0	0	0	0
LST1,NM_205838.2	0	0	0	0	0	0	0	0	0
LST1,NM_205837.2	0	0	0	0	0	0	0	0	0
NCR3,NM_001145466.1	0	0	0	0	0	0	0	0	0
NCR3,NM_147130.2	0	0	0	0	0	0	0	0	0
NCR3,NM_001145467.1	0	0	0	0	0	0	0	0	0
PRRC2A,NM_080686.2	0	0	0	0	0	0	0	0	0
BAG6,NM_001098534.1	0	0	0	0	0	0	0	0	0
APOM,NM_001256169.1	0	0	0	0	0	0	0	0	0
C6orf47,NM_021184.3	0	0	0	0	0	0	0	0	0
GPANK1,NM_033177.3	0	0	0	0	0	0	0	0	0
CSNK2B,NM_001282385.1	0	0	0	0	0	0	0	0	0
LY6G5B,NM_021221.2	0	0	0	0	0	0	0	0	0
LY6G5C,NM_025262.3	0	0	0	0	0	0	0	0	0
ABHD16A,NR_033488.1	0	0	0	0	0	0	0	0	0
ABHD16A,NM_001177515.1	0	0	0	0	0	0	0	0	0
ABHD16A,NR_033489.1	0	0	0	0	0	0	0	0	0
MIR4646,NR_039789.1	0	0	0	0	0	0	0	0	0
LY6G6F,NM_001003693.1	0	0	0	0	0	0	0	0	0
LY6G6E,NR_024541.1	0	0	0	0	0	0	0	0	0
LY6G6E,NR_003673.3	0	0	0	0	0	0	0	0	0
LY6G6C,NM_025261.2	0	0	0	0	0	0	0	0	0
MPIG6B,NM_138275.2	0	0	0	0	0	0	0	0	0
MPIG6B,NM_138274.2	0	0	0	0	0	0	0	0	0
MPIG6B,NM_138277.2	0	0	0	0	0	0	0	0	0
DDAH2,NM_001303008.1	0	0	0	0	0	0	0	0	0
CLIC1,NM_001287594.1	0	0	0	0	0	0	0	0	0
NEU1,NM_000434.3	0	0	0	0	0	0	0	0	0
C2,NM_001282459.1	0	0	0	0	0	0	0	0	0
C2,NM_001145903.2	0	0	0	0	0	0	0	0	0
C2-AS1,NR_104191.1	0	0	0	0	0	0	0	0	0
PRRT1,NM_030651.3	0	0	0	0	0	0	0	0	0
LOC100507547,NR_037169.1	0	0	0	0	0	0	0	0	0
PPT2,NM_138717.2	0	0	0	0	0	0	0	0	0
EGFL8,NM_030652.3	0	0	0	0	0	0	0	0	0
AGPAT1,NM_006411.3	0	0	0	0	0	0	0	0	0
MIR6721,NR_106779.1	0	0	0	0	0	0	0	0	0
RNF5,NM_006913.3	0	0	0	0	0	0	0	0	0
AGER,NR_038190.1	0	0	0	0	0	0	0	0	0
AGER,NM_001206934.1	0	0	0	0	0	0	0	0	0
AGER,NM_001206929.1	0	0	0	0	0	0	0	0	0
AGER,NM_001206936.1	0	0	0	0	0	0	0	0	0
AGER,NM_172197.2	0	0	0	0	0	0	0	0	0
PBX2,NM_002586.4	0	0	0	0	0	0	0	0	0
GPSM3,NM_001276501.1	0	0	0	0	0	0	0	0	0
NOTCH4,NR_134949.1	0	0	0	0	0	0	0	0	0
NOTCH4,NM_004557.3	0	0	0	0	0	0	0	0	0
BTNL2,NM_001304561.1	0	0	0	0	0	0	0	0	0
HLA-DRA,NM_019111.4	0	0	0	0	0	0	0	0	0
HLA-DRB4,NM_021983.4	0	0	0	0	0	0	0	0	0
HLA-DRB1,NM_002124.3	0	0	0	0	0	0	0	0	0
HLA-DQB1,NM_001243962.1	0	0	0	0	0	0	0	0	0
HLA-DQA2,NM_020056.4	0	0	0	0	0	0	0	0	0
MIR3135B,NR_039668.1	0	0	0	0	0	0	0	0	0
HLA-DQB2,NM_001300790.1	0	0	0	0	0	0	0	0	0
TAP2,NM_018833.2	0	0	0	0	0	0	0	0	0
TAP2,NM_000544.3	0	0	0	0	0	0	0	0	0
TAP2,NM_001290043.1	0	0	0	0	0	0	0	0	0
PSMB8,NM_148919.3	0	0	0	0	0	0	0	0	0
TAP1,NM_001292022.1	0	0	0	0	0	0	0	0	0
PSMB9,NM_002800.4	0	0	0	0	0	0	0	0	0
HLA-DMB,NM_002118.4	0	0	0	0	0	0	0	0	0
HLA-DMA,NM_006120.3	0	0	0	0	0	0	0	0	0
BRD2,NM_005104.3	0	0	0	0	0	0	0	0	0
HLA-DOA,NM_002119.3	0	0	0	0	0	0	0	0	0
HLA-DPA1,NM_033554.3	0	0	0	0	0	0	0	0	0
HLA-DPB1,NM_002121.5	0	0	0	0	0	0	0	0	0
COL11A2,NM_080680.2	0	0	0	0	0	0	0	0	0
COL11A2,NM_001163771.1	0	0	0	0	0	0	0	0	0
RXRB,NM_001270401.1	0	0	0	0	0	0	0	0	0
SLC39A7,NM_001288777.1	0	0	0	0	0	0	0	0	0
HSD17B8,NM_014234.4	0	0	0	0	0	0	0	0	0
RING1,NM_002931.3	0	0	0	0	0	0	0	0	0
VPS52,NM_001289176.1	0	0	0	0	0	0	0	0	0
HLA-F-AS1,NR_026972.1	0	0	0	0	0	0	0	0	0
ZNRD1ASP,NR_026751.2	0	0	0	0	0	0	0	0	0
ZNRD1ASP,NR_145416.1	0	0	0	0	0	0	0	0	0
HCG8,NR_103542.1	0	0	0	0	0	0	0	0	0
TRIM40,NM_001286633.1	0	0	0	0	0	0	0	0	0
HCG17,NR_052012.1	0	0	0	0	0	0	0	0	0
DHX16,NM_003587.4	0	0	0	0	0	0	0	0	0
STK19,NM_004197.1	0	0	0	0	0	0	0	0	0
NOTCH4,NR_134949.1	0	0	0	0	0	0	0	0	0
NOTCH4,NM_004557.3	0	0	0	0	0	0	0	0	0
C6orf10,NM_006781.4	0	0	0	0	0	0	0	0	0
HLA-DQB1,NM_001243962.1	0	0	0	0	0	0	0	0	0
HLA-DOA,NM_002119.3	0	0	0	0	0	0	0	0	0
VPS52,NM_001289174.1	0	0	0	0	0	0	0	0	0
KIFC1,NM_002263.3	0	0	0	0	0	0	0	0	0
LINC01623,NR_033379.1	0	0	0	0	0	0	0	0	0
TRIM27,NM_006510.4	0	0	0	0	0	0	0	0	0
ZNF311,NM_001318534.1	0	0	0	0	0	0	0	0	0
OR2B3,NM_001005226.2	0	0	0	0	0	0	0	0	0
OR2J3,NM_001005216.3	0	0	0	0	0	0	0	0	0
OR12D3,NM_030959.2	0	0	0	0	0	0	0	0	0
OR12D2,NM_013936.3	0	0	0	0	0	0	0	0	0
OR11A1,NM_013937.3	0	0	0	0	0	0	0	0	0
OR10C1,NM_013941.3	0	0	0	0	0	0	0	0	0
OR2H1,NM_001318022.1	0	0	0	0	0	0	0	0	0
MAS1L,NM_052967.2	0	0	0	0	0	0	0	0	0
MOG,NM_206814.5	0	0	0	0	0	0	0	0	0
MOG,NM_001008229.2	0	0	0	0	0	0	0	0	0
ZFP57,NM_001109809.2	0	0	0	0	0	0	0	0	0
HLA-F,NM_001098478.1	0	0	0	0	0	0	0	0	0
HLA-F,NM_001098479.1	0	0	0	0	0	0	0	0	0
IFITM4P,NR_001590.1	0	0	0	0	0	0	0	0	0
HCG4,NR_002139.2	0	0	0	0	0	0	0	0	0
HLA-G,NM_002127.5	0	0	0	0	0	0	0	0	0
HCP5B,NR_031762.2	0	0	0	0	0	0	0	0	0
HCG4B,NR_001317.3	0	0	0	0	0	0	0	0	0
ZNRD1ASP,NR_145417.1	0	0	0	0	0	0	0	0	0
ZNRD1ASP,NR_145418.1	0	0	0	0	0	0	0	0	0
ZNRD1,NM_001278785.1	0	0	0	0	0	0	0	0	0
PPP1R11,NM_021959.2	0	0	0	0	0	0	0	0	0
RNF39,NM_170769.2	0	0	0	0	0	0	0	0	0
TRIM31,NM_007028.4	0	0	0	0	0	0	0	0	0
TRIM31,NR_134870.1	0	0	0	0	0	0	0	0	0
TRIM10,NM_006778.3	0	0	0	0	0	0	0	0	0
TRIM10,NM_052828.2	0	0	0	0	0	0	0	0	0
TRIM15,NM_033229.2	0	0	0	0	0	0	0	0	0
TRIM26,NM_003449.4	0	0	0	0	0	0	0	0	0
HCG18,NR_102327.1	0	0	0	0	0	0	0	0	0
TRIM39,NM_021253.3	0	0	0	0	0	0	0	0	0
TRIM39-RPP21,NM_001199119.1	0	0	0	0	0	0	0	0	0
RPP21,NM_024839.2	0	0	0	0	0	0	0	0	0
RPP21,NM_001199121.1	0	0	0	0	0	0	0	0	0
HLA-E,NM_005516.5	0	0	0	0	0	0	0	0	0
GNL1,NM_005275.3	0	0	0	0	0	0	0	0	0
PRR3,NM_001077497.2	0	0	0	0	0	0	0	0	0
ABCF1,NM_001090.2	0	0	0	0	0	0	0	0	0
PPP1R10,NM_002714.3	0	0	0	0	0	0	0	0	0
PPP1R10,NR_072994.1	0	0	0	0	0	0	0	0	0
MRPS18B,NM_014046.3	0	0	0	0	0	0	0	0	0
ATAT1,NM_001254952.2	0	0	0	0	0	0	0	0	0
ATAT1,NM_001318762.1	0	0	0	0	0	0	0	0	0
ATAT1,NM_001031722.3	0	0	0	0	0	0	0	0	0
C6orf136,NM_145029.3	0	0	0	0	0	0	0	0	0
MDC1,NM_014641.2	0	0	0	0	0	0	0	0	0
TUBB,NM_001293214.1	0	0	0	0	0	0	0	0	0
FLOT1,NM_005803.3	0	0	0	0	0	0	0	0	0
IER3,NM_003897.3	0	0	0	0	0	0	0	0	0
MUC22,NM_001318484.1	0	0	0	0	0	0	0	0	0
TCF19,NM_001318908.1	0	0	0	0	0	0	0	0	0
POU5F1,NM_001285986.1	0	0	0	0	0	0	0	0	0
PSORS1C3,NR_026816.1	0	0	0	0	0	0	0	0	0
HLA-C,NM_002117.5	0	0	0	0	0	0	0	0	0
HLA-B,NM_005514.7	0	0	0	0	0	0	0	0	0
MIR6891,NR_106951.1	0	0	0	0	0	0	0	0	0
MICA,NM_001289154.1	0	0	0	0	0	0	0	0	0
MICB,NM_001289160.1	0	0	0	0	0	0	0	0	0
MCCD1,NM_001011700.2	0	0	0	0	0	0	0	0	0
DDX39B,NM_004640.6	0	0	0	0	0	0	0	0	0
DDX39B,NR_037852.1	0	0	0	0	0	0	0	0	0
ATP6V1G2-DDX39B,NR_037853.1	0	0	0	0	0	0	0	0	0
SNORD117,NR_003140.1	0	0	0	0	0	0	0	0	0
SNORD84,NR_003065.1	0	0	0	0	0	0	0	0	0
ATP6V1G2,NM_130463.3	0	0	0	0	0	0	0	0	0
NFKBIL1,NM_001144963.1	0	0	0	0	0	0	0	0	0
LTA,NM_001159740.2	0	0	0	0	0	0	0	0	0
TNF,NM_000594.3	0	0	0	0	0	0	0	0	0
LTB,NM_002341.1	0	0	0	0	0	0	0	0	0
LTB,NM_009588.1	0	0	0	0	0	0	0	0	0
LST1,NM_205838.2	0	0	0	0	0	0	0	0	0
LST1,NM_205837.2	0	0	0	0	0	0	0	0	0
NCR3,NM_001145466.1	0	0	0	0	0	0	0	0	0
NCR3,NM_147130.2	0	0	0	0	0	0	0	0	0
NCR3,NM_001145467.1	0	0	0	0	0	0	0	0	0
AIF1,NM_001318970.1	0	0	0	0	0	0	0	0	0
PRRC2A,NM_080686.2	0	0	0	0	0	0	0	0	0
BAG6,NM_001098534.1	0	0	0	0	0	0	0	0	0
APOM,NM_001256169.1	0	0	0	0	0	0	0	0	0
C6orf47,NM_021184.3	0	0	0	0	0	0	0	0	0
GPANK1,NM_033177.3	0	0	0	0	0	0	0	0	0
CSNK2B,NM_001282385.1	0	0	0	0	0	0	0	0	0
LY6G5B,NM_021221.2	0	0	0	0	0	0	0	0	0
LY6G5C,NM_025262.3	0	0	0	0	0	0	0	0	0
ABHD16A,NR_033488.1	0	0	0	0	0	0	0	0	0
ABHD16A,NM_001177515.1	0	0	0	0	0	0	0	0	0
ABHD16A,NR_033489.1	0	0	0	0	0	0	0	0	0
MIR4646,NR_039789.1	0	0	0	0	0	0	0	0	0
LY6G6F,NM_001003693.1	0	0	0	0	0	0	0	0	0
LY6G6E,NR_024541.1	0	0	0	0	0	0	0	0	0
LY6G6E,NR_003673.3	0	0	0	0	0	0	0	0	0
LY6G6C,NM_025261.2	0	0	0	0	0	0	0	0	0
MPIG6B,NM_138275.2	0	0	0	0	0	0	0	0	0
MPIG6B,NM_138274.2	0	0	0	0	0	0	0	0	0
MPIG6B,NM_138277.2	0	0	0	0	0	0	0	0	0
DDAH2,NM_001303008.1	0	0	0	0	0	0	0	0	0
CLIC1,NM_001287594.1	0	0	0	0	0	0	0	0	0
MSH5,NM_025259.5	0	0	0	0	0	0	0	0	0
SAPCD1,NM_001039651.1	0	0	0	0	0	0	0	0	0
SAPCD1-AS1,NR_126423.1	0	0	0	0	0	0	0	0	0
VARS,NM_006295.2	0	0	0	0	0	0	0	0	0
NEU1,NM_000434.3	0	0	0	0	0	0	0	0	0
SLC44A4,NM_001178045.1	0	0	0	0	0	0	0	0	0
EHMT2,NM_006709.4	0	0	0	0	0	0	0	0	0
C2,NM_001282459.1	0	0	0	0	0	0	0	0	0
C2,NM_001145903.2	0	0	0	0	0	0	0	0	0
C2-AS1,NR_104191.1	0	0	0	0	0	0	0	0	0
CFB,NM_001710.5	0	0	0	0	0	0	0	0	0
NELFE,NM_002904.5	0	0	0	0	0	0	0	0	0
MIR1236,NR_031601.1	0	0	0	0	0	0	0	0	0
SKIV2L,NM_006929.4	0	0	0	0	0	0	0	0	0
DXO,NM_005510.3	0	0	0	0	0	0	0	0	0
C4B_2,NM_001242823.2	0	0	0	0	0	0	0	0	0
TNXA,NR_001284.2	0	0	0	0	0	0	0	0	0
C4B,NM_001002029.3	0	0	0	0	0	0	0	0	0
CYP21A2,NM_001128590.3	0	0	0	0	0	0	0	0	0
TNXB,NM_032470.3	0	0	0	0	0	0	0	0	0
PRRT1,NM_030651.3	0	0	0	0	0	0	0	0	0
LOC100507547,NR_037169.1	0	0	0	0	0	0	0	0	0
PPT2,NM_138717.2	0	0	0	0	0	0	0	0	0
EGFL8,NM_030652.3	0	0	0	0	0	0	0	0	0
AGPAT1,NM_006411.3	0	0	0	0	0	0	0	0	0
MIR6721,NR_106779.1	0	0	0	0	0	0	0	0	0
RNF5,NM_006913.3	0	0	0	0	0	0	0	0	0
AGER,NR_038190.1	0	0	0	0	0	0	0	0	0
AGER,NM_001206934.1	0	0	0	0	0	0	0	0	0
AGER,NM_001206929.1	0	0	0	0	0	0	0	0	0
AGER,NM_001206936.1	0	0	0	0	0	0	0	0	0
AGER,NM_172197.2	0	0	0	0	0	0	0	0	0
PBX2,NM_002586.4	0	0	0	0	0	0	0	0	0
GPSM3,NM_001276501.1	0	0	0	0	0	0	0	0	0
BTNL2,NM_001304561.1	0	0	0	0	0	0	0	0	0
HLA-DRA,NM_019111.4	0	0	0	0	0	0	0	0	0
HLA-DRB4,NM_021983.4	0	0	0	0	0	0	0	0	0
HLA-DRB1,NM_002124.3	0	0	0	0	0	0	0	0	0
HLA-DQA1,NM_002122.3	0	0	0	0	0	0	0	0	0
HLA-DQA2,NM_020056.4	0	0	0	0	0	0	0	0	0
MIR3135B,NR_039668.1	0	0	0	0	0	0	0	0	0
HLA-DQB2,NM_001300790.1	0	0	0	0	0	0	0	0	0
HLA-DOB,NM_002120.3	0	0	0	0	0	0	0	0	0
TAP2,NM_018833.2	0	0	0	0	0	0	0	0	0
TAP2,NM_000544.3	0	0	0	0	0	0	0	0	0
TAP2,NM_001290043.1	0	0	0	0	0	0	0	0	0
PSMB8,NM_148919.3	0	0	0	0	0	0	0	0	0
TAP1,NM_001292022.1	0	0	0	0	0	0	0	0	0
PSMB9,NM_002800.4	0	0	0	0	0	0	0	0	0
HLA-DMB,NM_002118.4	0	0	0	0	0	0	0	0	0
HLA-DMA,NM_006120.3	0	0	0	0	0	0	0	0	0
BRD2,NM_005104.3	0	0	0	0	0	0	0	0	0
HLA-DPA1,NM_033554.3	0	0	0	0	0	0	0	0	0
HLA-DPB1,NM_002121.5	0	0	0	0	0	0	0	0	0
COL11A2,NM_080680.2	0	0	0	0	0	0	0	0	0
COL11A2,NM_001163771.1	0	0	0	0	0	0	0	0	0
PHF1,NM_002636.4	0	0	0	0	0	0	0	0	0
PHF1,NM_024165.2	0	0	0	0	0	0	0	0	0
CUTA,NM_015921.2	0	0	0	0	0	0	0	0	0
SYNGAP1,NM_001130066.1	0	0	0	0	0	0	0	0	0
SYNGAP1,NM_006772.2	0	0	0	0	0	0	0	0	0
ZBTB9,NM_152735.3	0	0	0	0	0	0	0	0	0
LOC100288966,NM_001257362.1	0	0	0	0	0	0	0	0	0
LOC100233156,NR_037871.1	0	0	0	0	0	0	0	0	0
LOC100233156,NR_037872.1	0	0	0	0	0	0	0	0	0
LOC389834,NR_027420.1	0	0	0	0	0	0	0	0	0
LOC283788,NR_027436.2	0	0	0	0	0	0	0	0	0
DUX4,NM_001293798.2	0	0	0	0	0	0	0	0	0
LOC102723780,NR_132320.1	0	0	0	0	0	0	0	0	0
CRHR1-IT1-CRHR1,NM_001303016.1	0	0	0	0	0	0	0	0	0
CRHR1-IT1-CRHR1,NM_001256299.2	0	0	0	0	0	0	0	0	0
PLEKHM1,NM_014798.2	0	0	0	0	0	0	0	0	0
PLEKHM1,NR_027782.1	0	0	0	0	0	0	0	0	0
KANSL1,NM_001193465.1	0	0	0	0	0	0	0	0	0
MAPT,NM_001123066.3	0	0	0	0	0	0	0	0	0
ARHGAP27,NM_199282.2	0	0	0	0	0	0	0	0	0
ARHGAP27,NM_174919.3	0	0	0	0	0	0	0	0	0
MIR4315-1,NR_036199.1	0	0	0	0	0	0	0	0	0
NSFP1,NR_033799.1	0	0	0	0	0	0	0	0	0
LRRC37A,NM_014834.4	0	0	0	0	0	0	0	0	0
KANSL1-AS1,NR_034172.1	0	0	0	0	0	0	0	0	0
STH,NM_001007532.2	0	0	0	0	0	0	0	0	0
MAPT-IT1,NR_024560.1	0	0	0	0	0	0	0	0	0
SPPL2C,NM_175882.2	0	0	0	0	0	0	0	0	0
CRHR1,NM_001145146.1	0	0	0	0	0	0	0	0	0
CRHR1-IT1,NR_138260.1	0	0	0	0	0	0	0	0	0
CRHR1-IT1,NR_138257.1	0	0	0	0	0	0	0	0	0
CRHR1-IT1,NR_027295.2	0	0	0	0	0	0	0	0	0
CRHR1-IT1,NR_026680.3	0	0	0	0	0	0	0	0	0
ARL17A,NM_001288812.1	0	0	0	0	0	0	0	0	0
LRRC37A2,NM_001006607.2	0	0	0	0	0	0	0	0	0
ARL17A,NM_016632.2	0	0	0	0	0	0	0	0	0
ARL17A,NM_001288811.1	0	0	0	0	0	0	0	0	0
ARL17A,NM_001288813.1	0	0	0	0	0	0	0	0	0
ARL17A,NM_001330244.1	0	0	0	0	0	0	0	0	0
ARL17A,NM_001113738.1	0	0	0	0	0	0	0	0	0
HYDIN2,NR_103556.1	0	0	0	0	0	0	0	0	0
NBPF12,NM_001278141.1	0	0	0	0	0	0	0	0	0
CH17-408M7.1,NR_120328.1	0	0	0	0	0	0	0	0	0
LINC01667,NR_038377.1	0	0	0	0	0	0	0	0	0
MAFIP,NR_046439.2	0	0	0	0	0	0	0	0	0
MAFIP,NR_046442.2	0	0	0	0	0	0	0	0	0
LOC389831,NM_001347682.1	0	0	0	0	0	0	0	0	0
LOC389831,NM_001242480.2	0	0	0	0	0	0	0	0	0
LOC389831,NR_144628.1	0	0	0	0	0	0	0	0	0
