## Supplementary Table S2 for "Collateral lethality between *HDAC1* and *HDAC2* exploits cancer-specific NuRD complex vulnerabilities" (part 1 of 3)

gene	8h_dmso_1	8h_dmso_2	8h_dmso_3	8h_dtag13_1	8h_dtag13_2	8h_dtag13_3	24h_dmso_1	24h_dmso_2	24h_dmso_3	24h_dtag13_1	24h_dtag13_2	24h_dtag13_3	24h_dmso_1	24h_dmso_2	24h_dmso_3	24h_acy957_1	24h_acy957_2	24h_acy957_3	72h_dmso_1	72h_dmso_2	72h_dmso_3	72h_dtag13_1	72h_dtag13_2	72h_dtag13_3	hdac1_oe_24h_dmso_1	hdac1_oe_24h_dmso_2	hdac1_oe_24h_dmso_3	hdac1_oe_24h_dtag13_1	hdac1_oe_24h_dtag13_2	hdac1_oe_24h_dtag13_3
SGIP1,NM_001308203.1	0.925211184	0.651637081	1.213763806	0.710210407	1.871881417	0.256426567	2.160499048	1.265188505	2.338407977	0.478580398	2.312258537	0.221660835	0.190290039	2.516609231	0.32049161	0.870536708	1.323033835	2.005803179	2.210695553	1.693955027	0.960191948	1.489444947	1.942676149	1.205495945	3.903298451	3.10282043	4.837464486	1.590009911	5.072716286	5.095523831
SLC45A1,NM_001080397.2	0.008380797	0.013175932	0.457726032	0.007904154	0.008417055	0.204760614	0.404023037	0.045084596	0.089159609	0.412761506	0.315575681	0.397994214	0.009402048	0.348897332	0.013112006	0.008051532	0.362172822	1.223126755	0.118882088	0.075078377	0.124057845	0.140766305	0.067291363	0.007407036	0.389571062	0.008287492	0.218325024	0.01147536	0.009294232	0.009588799
NECAP2,NM_001145278.1	14.13691043	12.49577781	16.30270655	13.86768248	13.122655	13.62971842	13.19583193	11.00932219	13.77493087	12.41030185	10.95259835	13.94722783	22.30750068	26.42057387	18.06228769	11.4208628	11.81358004	15.97017566	15.31582669	18.83328237	14.3634042	15.10611734	15.07466956	13.55433675	29.87238594	21.69693	28.40222719	23.68062995	21.28586458	25.1914092
NECAP2,NM_001145277.1	14.13696518	12.49612205	16.30285609	13.86691185	13.12221545	13.62966788	13.19696676	11.00869741	13.77605161	12.41082307	10.95179471	13.88599858	22.30750068	26.42057387	18.06228769	11.4208628	11.81358004	15.97017566	15.31574244	18.83299527	14.30082288	15.10601117	15.07459558	13.55412234	29.07559174	21.69737873	28.403732	23.68295836	21.28868776	25.19298633
CLIC4,NM_013943.2	57.79475772	52.12298124	42.38757777	47.48173661	44.12910942	42.3010109	45.28954098	49.3632031	46.51889761	40.02643417	40.77444219	42.99216641	60.80215447	75.51462765	67.4651728	89.35752001	99.6972077	125.1981696	60.33896208	67.4681613	52.14278341	41.85100594	50.5352457	48.40146873	94.51326225	65.23290591	71.91620979	75.81957846	72.11939988	85.37219158
AZIN2,NM_001293562.1	1.675906049	1.538027734	1.586432833	2.677596323	4.066460329	2.274339543	1.09519326	1.611008571	1.777286497	3.131207605	3.692785532	3.482047692	0.80066538	0.711013054	0.298001392	1.001038224	1.275658707	2.914108878	0.815553387	0.700213797	1.385962012	0.834774711	1.022946507	0.404856893	0.913468024	0.573791969	1.993749571	3.022973327	2.344246992	3.303363027
AGBL4,NM_001323574.1	0.008569632	0.013468958	0.009147926	0.09128864	0.143952305	0.173570245	0.66770253	0.121757173	0.011159879	0.766804418	0.195698645	1.315134425	0.009187967	0.014894138	0.657155109	0.141741648	0.185772755	0.807068019	0.123940533	0.532677157	0.010601308	0.145285417	0.139087106	0.282295878	0.010905612	0.874354234	0.012288803	0.013829322	0.16319161	1.073007767
AGBL4,NR_136623.1	25.33784196	72.80552619	24.35632023	47.5964318	49.18407299	27.39084943	54.36098623	34.61734015	64.17868807	58.20450687	99.25801902	31.62091423	19.2720344	22.04335138	17.05874573	15.14479941	15.5643792	21.28287355	20.29076312	25.61414412	30.79084831	32.18225344	42.05250131	37.53826898	13.79249957	17.5933905	28.61938499	19.37672062	21.16994539	23.69997161
TGFBR3,NR_036634.1	2.392399382	4.18172278	2.64860856	5.881226949	6.473566389	2.037052589	5.352771349	2.676388086	4.843159209	6.254079688	3.652990392	4.704255528	5.865687877	2.814040897	5.586943393	4.386212884	4.584425245	7.197384204	7.812590083	6.739988901	8.933731428	8.13960732	8.675181391	7.321320516	0.909667502	3.097217219	1.984562899	2.230134783	3.204593174	1.004626309
TGFBR3,NM_003243.4	0.57829238	1.015284669	1.0475808	3.353470476	3.5457042	1.143670767	2.060851674	1.205862966	2.121201564	2.827077692	1.705468453	2.531536339	4.620144382	2.221208831	4.334188053	4.031457407	3.796421153	5.431148677	5.158688574	4.200265695	5.696899566	4.720376384	5.714873315	4.457831637	0.177203543	1.526187633	0.921394723	0.886503806	1.499018712	0.23377899
DBT,NM_001918.3	20.071124	22.11538072	21.50034989	20.96643455	26.47557113	17.89386469	23.03411908	21.18550628	21.27276938	27.35548208	27.66572504	19.69062491	26.74090921	20.56612901	15.73078014	12.71203646	11.9837923	16.8900232	17.84324354	18.73688775	18.07227354	19.10849022	20.42779489	21.05220793	27.97361039	20.13981441	29.72750198	21.7967273	37.82654547	33.86020993
PRUNE1,NM_001303229.1	12.61521944	16.17852735	14.53211676	14.10978469	15.94491363	16.73563283	17.68419082	16.05917065	16.78196562	16.74808926	18.9336498	19.0911414	25.25381357	23.46693303	21.2319425	17.2148846	19.09985394	23.77525168	19.46709633	18.89017946	23.19937827	17.04844734	19.35401705	15.43033254	12.99561602	16.61069835	17.55885268	19.40112965	23.23801821	22.95101801
RFWD2,NM_022457.6	25.07264674	25.58199317	24.68319958	28.01749376	22.24828622	21.4629527	24.55123978	25.88654084	22.06917696	24.92988372	19.04307265	18.32024572	38.17057688	45.59652828	32.85157239	17.5244128	14.74910739	28.53294779	16.10079181	16.8046168	18.00048523	13.28487346	15.88254497	12.93491782	28.36479918	29.72210404	30.98116213	30.52744682	27.7359518	29.01860795
C1orf21,NM_030806.3	44.97596458	52.88511072	48.55818696	56.23077468	60.85188122	49.06911088	50.22117865	50.10895604	46.77130972	41.45885502	43.13333668	42.41008435	84.19961655	85.85550427	68.4382887	58.42877086	56.69877659	80.54706914	42.06148399	43.74809007	42.10783733	36.58382551	42.13167539	40.0031217	142.0480434	108.428915	119.3947483	114.1693506	109.2446484	96.4339688
LIN9,NM_173083.3	5.615266403	6.939831168	7.275288455	6.773619754	7.144351164	5.904693145	5.276238832	5.039200632	8.695130501	7.234305441	7.144115906	6.759958633	10.43835744	11.01944513	12.22545292	4.119214996	3.248277195	7.345503528	8.360691913	10.42674816	8.983494893	7.291560492	7.184582812	8.010751421	19.21957142	9.565136141	13.18469859	16.34418493	14.44561805	16.03276256
C1orf159,NM_001330306.1	9.218916485	11.11165901	13.35463961	10.56380482	14.32278259	11.33107069	9.668641648	12.3763994	13.3148425	10.68964048	8.118653727	8.502294835	8.073173014	7.830164179	4.070450413	6.968403985	2.463359545	4.901798446	3.827341126	3.869519392	4.497013982	3.88136137	4.41616983	3.096760132	10.7108688	10.5262913	12.44112546	6.980475708	6.88154839	21.35978267
PRKCZ,NM_002744.4	10.70627746	14.23746008	14.66237603	22.1420294	18.95363485	21.41475901	14.85340038	13.82471632	15.05219599	16.40540705	15.09003073	15.93042443	11.03169156	14.21331634	10.19019778	6.404212012	7.684638115	8.187813808	6.141205989	8.800474142	6.977266836	6.495276085	6.257914506	7.416718103	15.29605987	15.23923992	14.09307631	17.1161568	15.69215821	13.49768576
PRDM16,NM_199454.2	0.009926431	0.011229695	0.009995235	0.18000867	0.00943677	0.009790978	0.010720348	0.008921951	0.010244849	0.010845278	0.009103907	0.010394406	0.009692515	0.011894201	0.011844239	0.150827127	0.00964326	0.403952904	0.059048056	0.010509393	0.009347274	0.009685376	0.011125084	0.008617424	0.009943853	0.009894396	0.010037531	0.010093274	0.010002539	0.010029674
ICMT,NM_012405.3	48.07537964	42.28213673	40.0113662	44.64650905	43.96199905	39.85017419	47.19595982	41.57677149	39.66918358	33.44798851	33.2932405	32.87872309	61.21446893	72.58516235	62.88761765	36.30913043	46.35742009	54.69161704	50.30394633	51.9346946	56.85061213	46.46398758	48.58347102	47.64926023	76.25105696	65.25590798	60.67400239	55.21493284	63.68556276	63.05300758
CAMTA1,NM_015215.3	12.3565517	10.74449358	7.994718707	10.26428099	11.87189812	9.724244775	12.33362218	8.03478903	11.92398225	8.872227584	10.08376378	8.430511551	15.45979675	15.61598758	12.52740903	13.63373568	10.86080013	19.65938578	12.41326345	11.19376238	11.80569914	8.1408241	9.406872669	7.858945454	19.89364363	19.54533495	21.69995864	18.02161195	20.94359693	22.41465301
LOC105378614,NR_135054.1	0.010256373	0.010618709	0.010277421	0.01024356	0.169400829	0.009972634	0.010003902	0.009502923	0.009967978	0.010389688	0.009960802	0.010037164	0.00993475	0.01125522	0.011512948	0.00935138	0.010228398	0.012070675	0.121112984	0.010921847	0.009697464	0.098171782	0.069047595	0.008118658	0.009943853	0.009894396	0.010037531	0.010093274	0.010002539	0.010029674
PINK1,NM_032409.2	12.58798864	6.873945116	13.96268021	14.00176165	14.74141027	11.64842043	13.54585704	8.526776326	11.73197656	16.97227332	15.72230971	17.79462606	14.33528615	21.17520531	18.35056471	15.13702863	13.69245955	16.45841569	9.128387202	9.59073661	14.90908296	14.82454789	15.90391576	13.15325502	26.12867275	20.91600334	23.35227951	23.13128062	26.15654669	37.66846613
PINK1-AS,NR_046507.1	29.94987376	34.26669478	28.84044755	32.76680552	44.30360953	35.20817595	38.0777051	32.9885549	36.88328564	33.2097742	29.173086	34.07953944	37.73872647	37.73370643	36.59460942	16.89683584	27.06635635	31.74282751	39.71831462	40.24829073	32.25830707	27.07010923	33.57335662	25.33750229	53.76691101	73.27021436	64.33156339	61.33158681	54.10096113	54.50598519
USP48,NM_032236.6	14.39045269	11.47056151	8.161523767	10.95188578	14.82819742	9.333871698	15.9694909	13.95000926	17.99682615	10.91076348	11.95600279	11.64588649	12.4417006	20.02443562	18.02580456	11.24830395	9.946361548	14.37788031	11.5180979	11.13213608	12.85525711	9.177212184	11.98251453	10.12254097	16.90551766	19.74055819	18.07551795	17.28158001	19.34525788	17.83501889
EPHB2,NM_001309192.1	23.64335345	33.42673453	23.12349032	46.83683585	50.86748893	42.63880129	27.48646275	33.16687996	31.33330224	34.40573555	28.17987635	28.12634817	20.04026576	22.61849763	15.7494602	18.52017626	14.2379134	21.96345543	19.96222078	19.56871577	23.94375227	15.21441358	18.12963867	16.18523197	26.61795517	22.67273786	19.32907115	21.23657992	18.68607073	18.07641721
EPHB2,NM_001309193.1	16.29488083	28.36387538	16.77267495	33.98169032	38.45530263	31.24993839	21.0617273	25.53703338	22.74607404	27.32784628	19.76174146	21.2394631	10.63797496	14.78824925	9.46874313	11.59738369	10.33261034	17.88689523	13.62616596	12.35875145	15.36208485	9.378632911	11.12255161	9.758644128	17.00578408	13.87020581	13.89508728	14.25944091	10.56157876	9.915787957
STMN1,NM_001145454.2	0.119808522	1.009977108	0.009312771	0.802668381	0.321599102	0.009449621	0.013222896	0.007380266	0.184555527	0.66115058	0.235877708	0.623819011	0.009327414	0.013261345	0.332013638	0.287167752	0.008517992	1.567155358	0.011355756	0.01164133	0.010388935	0.340006857	0.210738171	0.097013474	0.009892678	0.010395916	0.010964148	0.011710403	0.756968572	0.010242149
NUDC,NM_006600.3	79.28567255	78.98378158	66.55227807	80.66614709	86.56436527	79.46791268	76.62570173	79.3285037	76.65177081	61.13628138	72.50362114	52.31616231	69.68872579	73.03147516	83.32313951	33.05257993	30.81013142	39.81721819	49.67356542	46.07415447	50.72656153	37.58277789	43.16044661	42.8324232	88.72538612	80.85461656	92.39552618	80.84127402	85.50089595	88.61833077
EYA3,NM_001990.3	32.37564744	32.06033411	32.57624706	41.14622439	38.97679411	31.57698087	33.80147423	36.21148596	35.0951682	27.90161336	29.71375931	24.61351917	33.66181436	34.26535333	19.17490767	15.61838452	18.14976726	21.92627988	23.69989247	26.71724676	23.83159375	19.95682951	20.48502161	17.09842661	20.53580985	24.44223445	28.24554936	20.86360259	24.97681271	24.45420533
EYA3,NM_001282560.1	0.010058463	0.01188365	0.241587841	0.009868037	0.009648544	0.010168509	0.011612554	0.00890261	0.010229625	0.216738374	0.107082302	0.010963233	0.00993475	0.01125522	0.011512948	0.00935138	0.010228398	0.012070675	0.010601437	0.010465068	0.009306474	0.009804084	0.011133018	0.008873361	0.010864743	0.288837715	0.011144098	0.01152278	0.009782773	0.009996358
EPB41,NM_001166007.1	40.2088969	48.02717533	34.84390728	53.08015007	57.02025933	41.97520721	42.92379358	55.2022124	48.30320723	47.04131852	37.57434015	38.19924838	40.93225867	47.35359396	35.30282536	17.86409474	23.7008738	34.25209156	35.6660051	40.35514614	40.76281817	35.95071465	41.54835714	35.97931777	43.52640889	47.32910853	49.31682655	47.25878299	53.88211172	53.82217291
EPB41,NM_001166006.1	0.010287142	0.010381859	0.010276885	0.010309853	0.009677484	0.009954602	0.009699578	0.009647034	0.009769158	0.010243107	0.010106882	0.009756698	0.00993475	0.01125522	0.011512948	0.00935138	0.010228398	0.012070675	0.010601437	0.010465068	0.009306474	0.009804084	0.011133018	0.008873361	0.009943853	0.009894396	0.010037531	0.010093274	0.010002539	0.010029674
PUM1,NM_001020658.1	48.71231677	52.3693888	51.85429064	44.83429256	56.98013336	45.48481378	57.25072459	56.92686152	64.68184932	53.06514503	61.08152166	47.75244807	69.24839171	74.00757149	45.44871615	33.24283505	36.22846045	43.76557688	54.55747195	54.67594183	48.57563049	41.06516093	50.74033773	47.94719907	57.53931664	71.54855521	66.42271569	59.08597201	71.59855668	66.12649001
KHDRBS1,NM_001271878.1	212.1713075	215.7249669	181.3484164	184.9418745	197.0476175	161.6850992	197.9959682	205.5938385	184.5944452	174.8636065	172.7552273	149.9264495	400.4396314	412.7333078	401.3287602	205.3473917	176.568658	236.4104129	236.4179604	291.335393	250.1960203	191.429323	224.7663961	220.2639607	262.4314549	271.4255031	269.6536843	258.9926755	249.4451305	296.7005934
CSMD2,NM_001281956.1	0.010287142	0.010381859	0.010276885	0.010309853	0.009677484	0.009954602	0.009699578	0.009647034	0.009769158	0.010243107	0.010106882	0.009756698	0.00993475	0.01125522	0.011512948	0.00935138	0.010228398	0.012070675	0.010601437	0.010465068	0.009306474	0.009804084	0.011133018	0.008873361	0.009943853	0.009894396	0.010037531	0.010093274	0.010002539	0.010029674
SFPQ,NR_136703.1	418.4203771	497.5468401	412.2619243	492.95523	527.6191851	406.5755715	513.5219484	527.2354641	461.064359	396.2183888	428.6514583	350.3043378	795.5046579	790.2231186	679.0723146	337.9567517	282.2123295	431.8257423	643.2979142	700.0151834	676.4915934	556.7702597	612.6211783	574.652674	440.3091094	455.6111864	447.5179148	387.3704837	385.4636187	421.6494628
SFPQ,NM_005066.2	161.5384186	182.9973632	161.2140766	169.9948684	189.752537	163.5374274	148.3002827	181.982398	163.1504455	129.2297294	150.5048272	145.2645929	268.6498146	261.4742698	278.1071094	126.3998953	129.4153638	174.0239792	190.4877059	201.5629938	187.9898668	159.6734425	185.4324412	171.5792787	208.2965984	177.4273291	203.3103695	167.7691808	170.6127705	185.2855703
THRAP3,NM_001321473.1	35.20970863	34.96864899	22.46919654	26.49489033	27.53035897	28.33012015	32.50595842	30.80534791	31.32541255	28.91004078	23.14263798	26.29963167	39.8157618	47.89404099	47.13288679	18.48647839	18.84863541	22.78479769	33.94500714	32.1752095	34.04544213	26.72293272	35.45972821	29.89735746	63.43206593	48.66541822	43.08275437	53.49732996	49.01731242	65.12546431
MACF1,NM_012090.5	42.08595244	61.89656526	41.74082361	50.71218478	49.61161789	45.76085528	53.62421208	48.632612	57.42350202	39.15591665	44.52461135	42.41028842	63.90694127	50.16216533	54.29248377	19.59581951	21.42495973	25.49923822	40.62307547	45.6022308	42.08661656	39.09086942	39.87510565	42.48499939	65.67126686	48.25080857	63.70723007	55.5484323	41.61324463	67.32504495
PTPRF,NM_001329137.1	43.88053073	60.99707335	49.96553612	60.15335034	66.49222604	52.37087064	53.56278381	56.79036735	55.47592166	57.16905842	51.89034538	47.0522512	77.68608168	79.19295462	82.38501487	50.09306381	46.07175586	68.04352922	49.4353927	55.27352334	51.38123808	54.96546961	63.51482926	56.32684076	71.65098292	37.91997601	49.85922123	62.25434668	59.04970934	62.32828716
RNF220,NM_001319956.1	43.53381144	38.14234139	43.50064942	47.32166854	52.0453042	46.3939674	39.58401083	45.84658795	49.77820978	44.98070911	42.21290684	38.93737177	57.70369479	69.62152684	55.73443306	22.16458674	22.70380636	30.28780312	30.7220003	31.41088809	31.20275263	28.55988842	32.6245432	24.26812904	43.11614138	55.14499944	49.13004082	43.82824026	49.1098982	60.64110933
GPBP1L1,NM_021639.4	23.9581815	28.36231556	27.41306284	28.15203496	39.29420199	30.00872712	31.74427352	28.79720447	34.92304034	29.74853502	30.11605166	24.84510202	26.00407788	36.03805142	18.86762789	12.54685902	15.17650279	21.25063435	18.85647561	18.46006211	20.84235516	15.70714091	16.4198595	15.66563354	16.93825088	18.76803172	23.70522676	19.55945436	22.38555659	18.34704297
TRABD2B,NM_001194986.1	0.010287142	0.010381859	0.010276885	0.010309853	0.009677484	0.009954602	0.009699578	0.009647034	0.009769158	0.010243107	0.010106882	0.009756698	0.00993475	0.01125522	0.011512948	0.00935138	0.010228398	0.012070675	0.010498891	0.150138734	0.057591977	0.009253477	0.066764989	0.007919715	0.008970027	0.009158288	0.010318168	1.668904451	1.653176947	0.009585197
FAF1,NM_007051.2	59.25482727	63.3525049	60.00522461	71.2923956	71.05795926	60.31844916	67.031043	68.86211232	79.89871848	58.40565567	58.71496479	48.71142273	64.50211021	64.73208826	49.72854591	37.74445475	32.71116812	47.63822984	54.67221104	50.83271438	57.71833356	38.78660458	45.23147761	39.7530108	42.00236544	34.02645322	39.23342702	37.91963636	41.02878173	60.91826356
RAB3B,NM_002867.3	3.589831096	2.618730264	1.400320826	5.254940639	5.327702675	6.469896442	3.164352933	2.020450109	5.484349066	1.895385268	1.04846381	4.594255256	3.477396442	4.933199163	3.081927831	9.066862125	10.17315778	9.759829656	3.703385509	5.449229526	4.409716263	2.977897801	4.709272062	5.593173053	5.262159776	6.631687246	5.38795374	3.318762133	6.738970244	4.596732007
SCP2,NM_001193617.1	16.53942702	17.28914304	11.46309283	13.07364746	16.77408646	14.21300824	17.91308627	16.20072271	12.87324722	12.76298099	13.69413541	13.84440343	21.89251596	27.83731694	41.72967733	15.5899747	11.21209229	19.15206532	20.157976	24.69465622	19.92339573	18.90744001	19.31961849	19.73527413	19.45756623	23.84308604	12.46116381	18.99607374	18.52784082	17.32600594
TCEANC2,NM_153035.2	7.167259566	3.84588641	4.61841098	2.408024876	3.970141588	3.180866266	6.132082165	4.16149193	5.326511107	5.097565983	4.612452911	4.896741273	7.766828438	5.869833666	4.38522854	2.29564291	2.846986594	4.112958198	4.65616221	3.929025519	4.093903714	4.22135721	4.221954642	4.369244212	7.371163701	6.823852664	3.228448812	6.416215029	5.479621305	6.125136831
USP24,NM_015306.2	9.812750765	7.658458681	6.862142851	7.884767031	9.118841321	6.598634984	8.549523553	6.908491369	8.909189237	9.093896954	5.967392565	8.201646064	6.386176314	12.05331124	7.940875707	2.164017368	1.711056485	4.304320324	9.414976295	7.401021103	7.787407344	7.240427195	7.184978704	8.62328579	13.41621891	8.770111793	13.33459436	9.670062384	5.22622311	12.9536254
DAB1,NM_021080.3	0.010287142	0.010381859	0.010276885	0.010309853	0.009677484	0.009954602	0.009699578	0.009647034	0.009769158	0.010243107	0.010106882	0.009756698	0.00993475	0.01125522	0.011512948	0.00935138	0.010228398	0.012070675	0.010601437	0.010465068	0.009306474	0.009804084	0.011133018	0.008873361	0.190380811	0.009064934	0.011178502	0.012517742	0.160291821	0.010476318
FGGY,NM_018291.3	0.770120559	0.737910921	1.465998004	0.932832031	0.955835949	1.434378804	1.113423638	0.703069436	1.22443414	1.183755518	0.488773471	0.924200024	1.046169138	1.721118873	2.413590869	2.088619224	0.944356807	1.54909707	1.492965103	0.628717601	0.835904763	1.432143213	0.828463028	0.459621692	0.90338465	0.574701802	3.263015589	1.25996997	0.63928188	0.73853603
NFIA,NM_001145511.1	88.2043854	102.0108064	90.33582837	118.1035813	111.4478263	94.27362493	108.8978671	114.0667236	111.5148154	100.2449228	104.3366189	83.38944665	105.9741144	104.8201969	91.88863083	63.35852843	63.90596993	87.91415153	96.0901683	102.3139353	98.54306845	75.85442267	87.66052831	77.7925258	51.57990925	50.02618996	52.9148684	51.3884888	39.31714483	56.28616205
NFIA,NM_005595.4	88.2043854	102.0108064	90.33582837	118.1035813	111.4478263	94.27362493	108.8978671	114.0667236	111.5148154	100.2449228	104.3366189	83.38944665	105.9741144	104.8201969	91.88863083	63.35852843	63.90596993	87.91415153	96.0901683	102.3139353	98.54306845	75.85442267	87.66052831	77.7925258	51.57990925	50.02618996	52.9148684	51.3884888	39.31714483	56.28616205
USP1,NM_001017416.1	40.30311838	34.25538614	29.19066015	40.69238417	39.4885834	34.80355682	37.22598499	41.54410535	43.02945179	31.05549968	32.05690341	36.00437088	54.83762373	65.84180362	74.6706755	31.6223437	19.34614586	35.75047718	45.01245331	46.43275458	42.64226918	34.80141054	38.84903104	41.50614679	59.08239884	43.7821881	45.97754236	47.77750053	48.07536389	48.21360483
ITGB3BP,NM_001206739.1	9.553156463	11.56774043	8.134555149	11.34958597	10.30484964	13.35558471	12.21008395	7.054856835	11.31262372	12.37782114	12.22541024	10.06392739	8.364919908	16.83448223	13.88332321	11.10014466	11.27330964	17.42441455	12.0617154	12.62713661	13.89790937	10.06311332	13.68691812	13.27285135	14.50131446	15.42632409	14.08803203	11.96341926	17.73651587	17.57436205
ITGB3BP,NR_045147.1	39.58861969	53.35114653	39.95602552	45.88238877	50.94489229	39.08605008	62.43955258	49.53258346	59.31479629	55.21671247	63.85226929	44.7085519	104.8372957	114.6362173	99.9671892	53.41538458	43.03461723	72.91804314	88.35084846	98.29792251	110.0463285	79.3686352	94.34245039	82.30792886	48.6330453	44.18339807	41.57188166	32.38646155	43.40627119	41.66389835
ITGB3BP,NM_001347145.1	9.26098995	7.607951777	7.652930331	9.582808764	8.153931801	11.96452982	9.833553288	5.098006264	9.297527546	10.02286476	9.71675286	9.031591012	7.839304999	16.26016073	12.31637719	9.97142888	10.71337864	17.43353897	10.01759109	11.66511642	12.53999275	8.430342264	11.4252395	10.99030283	14.290843	14.44487213	12.81951572	10.82167878	16.92200701	17.31586013
ITGB3BP,NM_001347147.1	1.122748687	0.770986585	0.624372223	1.331332703	0.634937148	0.38670972	1.314274807	1.116138965	1.120819386	1.450709018	0.648059424	0.763378122	3.488516733	0.71166338	1.09577392	1.00930721	0.361926646	1.530377522	1.490493747	0.968552313	0.767116113	1.08379802	0.891274612	0.569514053	2.386285933	1.939911651	2.340705094	1.641303877	1.916197791	0.493594032
CACHD1,NM_020925.2	1.676785884	2.356770455	0.453314076	3.587028271	1.824256476	1.839433851	2.159722832	1.210300646	2.713516003	1.878773066	1.783300057	2.143594713	2.408185794	2.330097251	1.867370671	0.735346837	1.697973429	1.763440908	0.976498429	1.231246841	2.173805345	1.191610851	2.19420009	0.918951973	3.128700222	0.569314091	2.15424269	0.833365388	3.375803718	2.006316247
LEPR,NM_001003680.3	0.009196594	0.446998235	0.009488726	0.009150881	0.101957749	0.009133952	0.052336857	0.008431395	0.348958238	0.01047804	0.008532946	0.010135016	0.00993475	0.01125522	0.011512948	0.00935138	0.010228398	0.012070675	0.011083637	0.011177226	0.009904104	0.009917841	0.070331548	0.098141959	0.010772216	0.591636296	0.011127417	0.011651584	0.009535125	0.01000331
LEPR,NM_001003679.3	0.667277569	0.861680623	0.805558138	0.08989006	0.866174758	0.423660072	0.257400296	0.600683162	0.511932598	0.41776128	0.090025267	0.940615415	0.578200392	0.015768058	0.016305097	0.425247848	0.691192529	1.759629104	0.468927509	0.700720617	0.699890439	0.57671707	0.579545673	0.60576623	2.394436714	0.185754898	0.922583345	1.863685556	1.895981725	2.258842858
LEPR,NM_002303.5	0.009723687	0.010358995	0.0098279	0.009735024	0.009291355	0.009675483	0.009774045	0.008947514	0.009498882	0.275249934	0.009441957	0.00965946	0.00993475	0.01125522	0.011512948	0.00935138	0.010228398	0.012070675	0.010601437	0.010465068	0.009306474	0.009804084	0.011133018	0.008873361	0.010108051	0.009926764	0.010409896	0.010660545	0.009545494	0.441150131
LEPR,NM_001198688.1	0.010287142	0.010381859	0.010276885	0.010309853	0.009677484	0.009954602	0.009699578	0.009647034	0.009769158	0.010243107	0.010106882	0.009756698	0.00993475	0.01125522	0.011512948	0.00935138	0.010228398	0.012070675	0.010601437	0.010465068	0.009306474	0.009804084	0.011133018	0.008873361	0.009943853	0.009894396	0.010037531	0.010093274	0.010002539	0.010029674
LRRC7,NM_001330635.1	0.010287142	0.010381859	0.010276885	0.010309853	0.009677484	0.009954602	0.009699578	0.009647034	0.009769158	0.010243107	0.010106882	0.009756698	0.00993475	0.01125522	0.011512948	0.00935138	0.010228398	0.012070675	0.010601437	0.010465068	0.009306474	0.009804084	0.011133018	0.008873361	0.009943853	0.009894396	0.010037531	0.010093274	0.010002539	0.010029674
NEGR1,NM_173808.2	0.010287142	0.010381859	0.010276885	0.010309853	0.009677484	0.009954602	0.009699578	0.009647034	0.009769158	0.010243107	0.010106882	0.009756698	0.375003309	0.338302878	0.320503454	0.007566739	0.008040869	0.396226427	0.060936969	0.224322149	0.273011154	0.519393145	0.772544482	0.380043466	0.17787181	0.750326906	1.09793187	1.075721959	0.848636531	1.488123111
ST6GALNAC3,NM_001160011.1	0.609523545	0.287374226	0.947514492	0.431200812	0.952402658	0.457581903	0.430450547	0.262190383	0.866205657	1.582351432	0.042624294	0.691432254	0.973576697	1.044601979	0.015620085	1.571824264	0.174060733	2.449390063	0.703684501	0.706908703	0.912966551	0.480309355	0.393478676	0.342828305	0.010087277	0.01015551	0.011316145	0.012443331	0.311000794	1.284064795
ST6GALNAC3,NM_152996.2	7.423505863	7.010434429	7.688275733	8.368411191	9.727568497	9.00030771	10.12874998	11.53872603	9.006857716	8.390462173	5.669475132	8.008856744	9.819527091	7.752505105	6.861981607	16.26839712	18.25927712	25.31060078	10.13738182	10.45056853	12.05537059	7.990107055	11.00586867	8.731925301	6.830360802	11.12140947	6.84575175	9.902546161	6.496348261	8.914997747
PIGK,NM_005482.2	7.813649797	9.171672789	7.312675781	8.486206175	9.899137288	7.654033133	10.46223083	5.860899338	8.549012022	11.24843325	9.467635485	11.13770032	9.268598753	14.22902838	15.60931202	4.956541913	7.695610372	11.63686341	9.13421686	9.361914165	9.283285386	7.736078567	11.98589847	9.466708488	11.73271323	12.682871	11.37501171	8.532904273	17.14746486	15.53033535
DDAH1,NM_001134445.1	35.30682942	40.26704804	38.6510217	44.97708312	43.62083818	38.89701431	40.79094063	47.64570108	45.88193798	25.21810942	30.59423453	25.21173207	33.82495261	44.72554033	41.10544498	34.56166601	33.37874032	49.34366078	24.66149238	26.0201922	29.14157132	14.07711715	15.68155738	14.04909181	48.82989178	59.24456005	50.9676251	48.77706464	56.99188524	52.79052376
CLCA4,NM_012128.3	0.010287142	0.010381859	0.010276885	0.010309853	0.009677484	0.009954602	0.009699578	0.009647034	0.009769158	0.010243107	0.010106882	0.009756698	0.00993475	0.01125522	0.011512948	0.00935138	0.010228398	0.012070675	0.010601437	0.010465068	0.009306474	0.009804084	0.011133018	0.008873361	0.009943853	0.009894396	0.010037531	0.010093274	0.010002539	0.010029674
PKN2-AS1,NR_110682.1	0.285865746	2.115261958	0.803532225	0.928357697	1.038956761	0.61841253	1.551683845	1.61677183	2.725213945	0.693562152	1.267554893	0.739148319	0.184667344	0.367586259	0.312230325	0.939284632	0.870647622	0.018080331	1.253657944	0.824499628	1.963041731	1.184530131	1.564920967	1.426034914	1.241439549	1.317719738	1.973567661	0.231028875	1.040409386	0.720128531
LRRC8C,NM_032270.4	10.70856579	7.69003237	6.683821862	5.068735122	8.61161514	7.120158432	9.430665105	10.47757493	8.379078106	7.477288125	7.652939439	8.082980254	13.06120748	13.9146827	11.20869293	7.694635937	9.014972856	11.84587017	12.2599913	11.45982794	11.01657433	7.702723131	6.579614608	5.538699871	18.21365408	9.169336721	14.62733107	16.91425766	9.525396305	19.84316354
FAM69A,NM_001252273.1	0.010287142	0.010381859	0.010276885	0.010309853	0.009677484	0.009954602	0.009699578	0.009647034	0.009769158	0.010243107	0.010106882	0.009756698	0.00993475	0.01125522	0.011512948	0.00935138	0.010228398	0.012070675	0.010601437	0.010465068	0.009306474	0.009804084	0.011133018	0.008873361	0.009943853	0.009894396	0.010037531	0.010093274	0.010002539	0.010029674
FAM69A,NM_001252271.1	0.610544858	1.466238256	1.362893218	3.022265764	4.457387468	2.329052153	1.654694078	1.558404483	2.57832117	1.761737709	0.758881849	2.460190778	1.076753005	2.6598906	2.141640874	2.105871894	2.465674892	2.033178392	1.717027424	2.176682238	0.833537747	1.19415561	1.645338343	0.580172695	1.994584471	2.500461993	0.902330299	1.03217833	1.480630664	2.011988677
GCLM,NM_002061.3	22.28948609	28.5864201	21.91295151	29.10821916	22.46932138	22.72966541	24.76558956	21.14953099	23.78983069	16.05947077	17.7043291	19.26700231	16.87199535	20.00602079	20.40333496	13.84017673	14.83830489	18.06013899	14.54323702	18.41808787	14.30665367	13.57276349	14.71051749	13.29645615	23.06521817	25.01904198	21.14775044	19.14663647	18.88925427	25.96972083
NTNG1,NM_014917.3	0.580578342	1.471441368	0.176496796	1.284958161	0.837675653	0.918405046	0.821779164	0.397146833	0.908620423	1.037518074	0.239547138	1.494275571	1.92805642	2.283240626	1.827954411	1.015114374	0.922385915	0.921719205	1.253124265	0.690939544	0.486861764	1.424404369	1.502094359	1.120779286	2.02121013	2.128337088	1.804043225	2.605438253	2.338015489	1.770898327
GNAI3,NM_006496.3	113.7904917	110.1715562	89.88719321	92.3419866	102.2695871	90.42541004	96.63439967	98.00408852	92.41060217	81.03010549	94.91688509	87.5733906	137.3080713	146.7523713	166.212739	89.97522945	86.93691341	119.459621	90.51651805	97.73179118	93.49391548	74.65613649	89.3359475	81.42352399	147.1847404	124.9979539	125.6571651	136.1665342	119.2425568	142.6040546
KCNA2,NM_001204269.1	0.009871106	0.010760589	0.009983744	0.00987927	0.009520898	0.21427361	0.010192474	0.009076922	0.009598689	0.337061087	0.009545492	0.009891623	0.00993475	0.01125522	0.011512948	0.00935138	0.010228398	0.012070675	0.010601437	0.010465068	0.009306474	0.009804084	0.011133018	0.008873361	0.009943853	0.009894396	0.010037531	0.010093274	0.010002539	0.010029674
RAP1A,NM_002884.3	41.55156846	42.52799395	39.57467383	44.53935134	48.16412011	35.28094669	44.06395391	38.53852719	42.87863724	47.72615548	37.4071068	40.98676337	53.80089593	53.13460053	60.56143733	69.52675346	57.57474628	87.7071055	47.0492198	49.86096329	46.26665075	40.54321473	38.798381	38.28921515	85.9768355	67.40106707	79.68291576	82.16906774	84.81501369	81.87364308
RHOC,NM_001042679.1	29.46232372	40.64087543	30.94262969	43.07334775	44.72142649	40.99440871	33.19552785	35.44408682	31.20789474	32.37518504	33.22594121	26.39177169	84.81723862	81.44176493	104.6502219	100.1402299	93.81312614	114.7534562	27.64454567	27.28653214	25.95421854	19.50361043	25.03066803	24.31964918	77.61755726	54.88668064	65.2110259	61.84606105	54.4093927	61.26112677
PHTF1,NM_006608.2	5.536526264	4.926291988	2.978636451	6.039805234	3.148465546	5.065698074	0.794997162	3.339638281	3.986627923	4.1705474	1.950726887	3.091493842	5.971781318	2.574230577	4.135596264	1.036500412	0.934310176	2.699901783	2.926835749	2.732362992	3.057816688	4.219811227	4.780279753	3.740083848	15.11627051	4.872378038	8.632381629	2.727686677	13.29515959	5.092642715
PHTF1,NM_001323044.1	5.536526264	4.926291988	2.978636451	6.039805234	3.148465546	5.065698074	0.794997162	3.339638281	3.986627923	4.1705474	1.950726887	3.091493842	5.971781318	2.574230577	4.135596264	1.036500412	0.934310176	2.699901783	2.926835749	2.732362992	3.057816688	4.219811227	4.780279753	3.740083848	15.11627051	4.872378038	8.632381629	2.727686677	13.29515959	5.092642715
PHTF1,NR_136564.1	48.6310147	74.17150198	54.11622901	64.0849758	59.43635015	43.96570258	64.83693402	65.07379107	72.2792902	52.5368538	58.41042607	48.09173906	53.86373369	51.9554865	43.47655658	15.75518388	20.88231653	23.91863908	57.53274487	61.5323644	57.93344439	50.38657971	55.17973728	56.16419723	69.55642371	46.33394328	45.82782255	43.41742437	65.64747252	49.98656264
PHTF1,NM_001323049.1	0.22498546	2.007598513	0.837503622	1.556553446	0.557966427	1.535133733	0.841687641	1.019663806	0.744016129	2.2977438	0.404704963	2.503920436	1.046720163	2.788968731	0.859069221	1.028463092	0.559626675	0.71615743	1.202710911	0.897887882	1.304651041	0.929778253	0.70013101	0.955520096	0.725150009	1.736783696	1.633653947	2.06193457	2.139561612	0.493449643
PHTF1,NR_136568.1	36.62276163	58.15849995	41.85794663	46.66976163	48.70799943	32.41450183	53.31757884	52.09867588	58.64550742	39.77918486	48.0268263	37.44724501	32.84151213	41.8128512	31.20968452	11.41159939	13.46294048	15.23581865	44.95097031	48.19054193	44.12509288	39.68949279	43.44832935	42.0764845	39.707279	35.78977896	31.01229985	32.03717341	43.70704194	37.39297384
PHTF1,NM_001323051.1	3.386734454	6.016859672	5.615877603	5.672493008	6.193676788	4.619921096	5.299231007	5.094337832	6.491080815	2.838699543	3.898911316	3.266447925	2.438401412	4.770516867	1.857237318	1.186401087	0.559309993	2.497730838	2.322642649	3.01490753	3.153739475	1.498155635	2.003716116	1.579026333	7.907204603	5.645901975	2.147841806	4.290319808	4.021848529	3.828452508
WDR3,NM_006784.2	39.45248474	35.25173347	30.88210196	31.98515033	35.97979973	35.0960013	35.81654568	34.90374158	39.79785274	33.04066416	33.84096208	32.92839386	51.10139836	42.94826021	34.70771346	16.23876831	20.71805102	24.16681021	39.30239417	45.45758824	38.54070792	32.64793716	36.70464882	30.69713726	52.34328623	43.20010169	51.62338574	37.50754693	44.33492072	49.23193127
NOTCH2,NM_024408.3	0.574767248	1.000509791	0.315273802	0.962515475	3.403844917	2.094087363	0.91377989	0.628657335	1.192052679	1.563415872	1.93345195	3.034034502	1.058577636	3.569313288	0.291392682	5.374732947	4.930551715	9.656713954	0.748141646	0.763630336	0.209146595	1.170428954	1.43779865	1.269369008	1.79767068	0.541944204	0.011500804	1.516239715	0.008125028	0.725696021
NOTCH2,NM_001200001.1	0.010287142	0.010381859	0.010276885	0.010309853	0.009677484	0.009954602	0.009699578	0.009647034	0.009769158	0.010243107	0.010106882	0.009756698	0.00993475	0.01125522	0.011512948	0.00935138	0.010228398	0.012070675	0.010601437	0.010465068	0.009306474	0.009804084	0.011133018	0.008873361	0.009943853	0.009894396	0.010037531	0.010093274	0.010002539	0.010029674
NBPF9,NM_001277444.1	0.059167956	1.480218472	2.873881578	0.518662185	0.035228572	0.388893342	0.316102053	1.051885355	0.565126032	0.67294362	0.305516891	0.367760817	0.00889005	0.354228645	0.331227402	0.579065378	0.185965709	1.227917774	0.243781116	0.381797213	0.132464276	0.236094072	0.205081595	0.045138706	0.401611172	0.00724583	2.342335068	1.159461415	0.00756597	0.504287659
PDZK1,NM_001201326.1	0.009981278	0.010735494	0.010051118	0.009916403	0.009478581	0.037017699	0.010134573	0.009186964	0.077077327	0.010612661	0.009620114	0.010047561	0.010172435	0.011950788	0.012053977	0.009313037	0.010253797	0.012942657	0.010549096	0.010651887	0.117995745	0.009388556	0.135242212	0.00815495	0.009943853	0.009894396	0.010037531	0.010093274	0.010002539	0.010029674
OTUD7B,NM_020205.3	14.41151142	16.02104665	13.76851619	16.39224557	17.34278327	15.23675936	20.11336187	17.65225506	17.50036608	12.90242643	12.32176549	12.0101671	17.32721638	19.70056645	16.44775754	9.318181866	13.90157198	13.21095565	13.06801273	14.05670631	13.71900823	12.89307459	11.97748879	9.200943237	14.55110816	10.74208812	17.55230994	18.83219846	20.79363472	16.3069893
TPM3,NM_001278191.1	236.7654518	285.5575107	235.6144288	280.926587	308.8563987	247.9347033	270.5260096	288.7134235	263.0611774	221.4925253	234.545113	195.7212313	378.8302746	390.5261558	372.689455	200.6037329	172.884382	259.6496253	226.9412855	251.9551721	239.4058556	183.5305749	216.2509184	205.772665	345.2731481	271.460856	287.4111563	260.1645006	282.7364572	274.2280434
TPM3,NM_001278189.1	236.7652446	286.0704273	235.6144267	280.9273189	308.8570802	247.9347869	270.5250894	288.753289	263.0599829	221.4921599	234.8807209	195.8327007	378.831186	390.5260133	372.6900184	200.6038634	172.8842283	259.6494584	226.995059	252.09731	239.4047031	183.5302518	216.309773	205.9091821	345.2731481	271.460856	287.4111563	260.1645006	282.7364572	274.2280434
TPM3,NM_001043352.1	237.2677955	286.8204707	235.8200937	281.3209474	309.1375296	248.2709079	270.8850825	289.1505548	263.087141	221.7026395	235.1051689	195.8841386	379.1172808	390.5245046	372.9667949	200.76374	172.8831004	259.6482244	227.2114035	252.24068	239.4021678	183.628521	216.6659719	206.1831887	345.4930521	272.0423171	287.4142172	261.1363261	283.1032917	274.4722725
TPM3,NR_103461.1	259.0253496	319.3085621	257.3396899	310.9224194	338.9282028	266.8778904	308.0030693	322.946136	295.9293056	245.7918369	264.9149551	213.8390146	428.1918346	435.0852337	418.2330667	214.5168094	185.7880842	278.8276861	295.2475742	328.2970249	313.4087278	242.3319838	280.1072835	266.59409	364.3204154	288.8697182	311.6525719	279.8405852	293.2317703	295.787489
TPM3,NM_152263.3	0.987159174	1.748786145	1.150393937	1.842449842	0.78394615	0.229442433	2.453993971	1.859040831	2.14112612	1.404559934	0.531382654	0.984937944	0.009585983	0.013921778	1.019968158	0.286133689	0.008691869	0.015117198	0.818441287	0.636666604	0.842899523	0.531416575	0.58420912	0.34510194	0.00937199	0.165283681	0.202793679	1.471741032	2.08146766	0.009280776
GBAP1,NR_002188.3	5.397023221	6.470694266	4.968097795	3.397784965	4.27030284	3.840634853	8.157237877	5.791855087	6.673578744	6.066259119	6.41794761	4.859331906	3.217486301	5.839441735	4.61840405	2.459444286	2.659558567	4.773958088	3.994599004	4.603915709	5.915403176	3.484935368	3.919461521	3.525940363	5.497122366	5.466404181	8.4857473	8.364119114	10.84988135	9.685856111
SMG5,NM_015327.2	14.39155959	15.48572808	15.29686714	12.09814233	14.46509979	11.74719832	14.49353721	13.46697798	17.1964351	11.7916576	9.164389558	11.53063295	16.43550101	25.29566349	24.70181468	3.500186793	6.142418827	8.424699949	11.23848305	10.31102176	10.21617104	11.00619784	9.829362317	9.795357571	24.12273276	18.57012206	21.90084645	26.37538544	24.55914198	29.28594605
FCGR2A,NM_021642.3	0.177788355	0.010739735	0.010265153	0.010164094	0.009707799	0.010035901	0.010095379	0.009555935	0.010012552	0.010582517	0.009952807	0.009989668	0.00993475	0.01125522	0.011512948	0.00935138	0.010228398	0.012070675	0.181633029	0.010723258	0.009558636	0.050085067	0.01124859	0.008337632	0.009943853	0.009894396	0.010037531	0.010093274	0.010002539	0.010029674
PBX1,NM_001204961.1	36.61246122	44.95792222	34.10426987	37.84293507	42.10274156	36.83011519	41.7771834	40.94786734	41.30181976	42.65327454	38.44402489	33.13978357	10.14234483	8.037800608	14.4053761	19.49847246	15.0529356	22.51152718	26.37663328	29.64315218	32.59403592	22.17530773	23.3832645	25.62484595	83.32943126	78.70607934	82.81138973	87.9022213	77.73802531	88.13096638
PBX1,NM_001204963.1	34.60410027	40.03183848	32.32328753	33.07174962	37.04963938	33.4065571	38.27969352	36.84970169	37.12165375	39.5886733	34.84681768	29.78544211	9.344437099	6.576509956	13.34754248	16.91209166	13.74185142	20.4468531	22.91595011	26.52498327	28.94206026	20.79314489	20.71738715	22.32563916	77.70067674	74.61719565	74.69608916	81.77337557	73.1341363	79.37069267
PBX1,NM_002585.3	36.55007397	43.74430631	33.96750686	36.64110416	40.950118	35.79974704	41.18190795	39.78015463	40.14463599	42.4420104	37.44593245	32.02154069	10.1421391	8.037896219	14.40516306	19.33717302	15.05313229	22.51159356	26.10271792	29.29320423	31.9248744	21.63118919	22.59356893	25.16838118	81.05834263	78.32012432	80.97191372	87.71298251	77.17168385	86.88559633
MROH9,NM_001163629.1	0.010287142	0.010381859	0.010276885	0.010309853	0.009677484	0.009954602	0.009699578	0.009647034	0.009769158	0.010243107	0.010106882	0.009756698	0.00993475	0.01125522	0.011512948	0.00935138	0.010228398	0.012070675	0.010601437	0.010465068	0.009306474	0.009804084	0.011133018	0.008873361	0.009943853	0.009894396	0.010037531	0.010093274	0.010002539	0.010029674
MROH9,NM_025063.2	0.010287142	0.010381859	0.010276885	0.010309853	0.009677484	0.009954602	0.009699578	0.009647034	0.009769158	0.010243107	0.010106882	0.009756698	0.00993475	0.01125522	0.011512948	0.00935138	0.010228398	0.012070675	0.010601437	0.010465068	0.009306474	0.009804084	0.011133018	0.008873361	0.009943853	0.009894396	0.010037531	0.010093274	0.010002539	0.010029674
DNM3,NM_001278252.1	0.009753687	0.01112541	0.009806695	0.093011296	0.035900625	0.009721453	0.01068073	0.008702665	0.009859446	0.395902889	0.009034622	0.010261849	0.010224659	0.012110711	0.012166348	0.009295601	0.010240762	0.013123982	0.059560755	0.074742662	0.009586684	0.09776576	0.011154331	0.008105855	0.366492586	0.537708591	0.011529432	2.244834899	0.008114825	0.726069189
DNM3,NM_001136127.2	1.051064312	0.10470851	1.700412929	0.491439686	0.187863557	0.707453011	1.148210469	0.22347383	0.557836643	0.452072839	0.575467393	0.688055606	0.009212966	0.360348736	0.013893521	1.010151945	0.355349301	2.525975169	0.302367345	0.522665828	0.130445872	0.009059724	0.338607419	0.091845661	1.822426389	0.570131653	0.907747872	1.048807039	2.115275682	0.990990437
TNFSF18,NM_005092.3	0.010287142	0.010381859	0.010276885	0.010309853	0.009677484	0.009954602	0.009699578	0.009647034	0.009769158	0.010243107	0.010106882	0.009756698	0.00993475	0.01125522	0.011512948	0.00935138	0.010228398	0.012070675	0.010601437	0.010465068	0.009306474	0.009804084	0.011133018	0.008873361	0.009943853	0.009894396	0.010037531	0.010093274	0.010002539	0.010029674
TNN,NM_022093.1	0.00903543	0.011330207	0.009424633	0.008915649	0.008824084	0.009322976	0.186881386	0.222467395	0.167517294	0.0111723	0.008124784	0.010472713	0.010044824	0.01245402	0.012338012	0.152486352	0.010006873	0.013318539	0.010601437	0.010465068	0.009306474	0.009804084	0.011133018	0.008873361	0.009943853	0.009894396	0.010037531	0.010093274	0.010002539	0.010029674
BRINP2,NM_021165.3	0.010287142	0.010381859	0.010276885	0.010309853	0.009677484	0.009954602	0.009699578	0.009647034	0.009769158	0.010243107	0.010106882	0.009756698	0.00993475	0.01125522	0.011512948	0.00935138	0.010228398	0.012070675	0.010601437	0.010465068	0.009306474	0.009804084	0.011133018	0.008873361	0.009943853	0.009894396	0.010037531	0.010093274	0.010002539	0.010029674
RASAL2,NM_170692.2	2.348608153	3.098828347	2.470958901	2.844833839	3.711985408	2.812566989	3.274193239	1.746522961	1.326354623	2.174746521	2.459730311	4.376478741	1.28109275	1.338044333	1.579886596	1.78065476	2.813664828	1.991660674	1.976801603	1.55062478	1.683439217	3.182057604	1.624475066	2.029759534	0.539619522	2.121388498	3.063227304	1.645973938	1.70879235	1.509718301
SOAT1,NM_001252512.1	22.38361341	19.6642309	17.26546883	27.68904558	26.73242723	26.10269931	26.9885737	26.34217405	25.78963333	18.54391548	21.53360954	21.72783451	31.02225983	35.10153034	35.41594352	17.35259874	15.69779526	26.24919572	23.19610799	24.5232925	24.56774947	18.91513454	22.06510836	20.6554894	21.71479729	28.93689203	28.05038381	22.94518094	20.09884005	25.20873911
ACBD6,NM_032360.3	26.04775736	34.17782575	24.9382544	28.57822987	31.262836	27.55164658	35.35219793	27.58856741	30.91372774	25.00457417	27.43632881	28.15642227	45.24042488	30.71235844	31.7842583	24.75195914	18.29674845	27.15275389	23.02811549	27.60509922	26.66678615	18.31830303	19.2561359	20.71775603	32.95758813	27.75759605	35.50916828	31.06771842	22.45430156	37.61987725
RGSL1,NM_001137669.1	0.010287142	0.010381859	0.010276885	0.010309853	0.009677484	0.009954602	0.009699578	0.009647034	0.009769158	0.010243107	0.010106882	0.009756698	0.00993475	0.01125522	0.011512948	0.00935138	0.010228398	0.012070675	0.010601437	0.010465068	0.009306474	0.009804084	0.011133018	0.008873361	0.009943853	0.009894396	0.010037531	0.010093274	0.010002539	0.010029674
SMG7,NM_001174061.1	27.17443875	37.54425659	25.22194045	33.38274216	44.9524994	29.72224761	30.61086979	39.02667603	32.78027686	27.56389778	26.15489867	21.55553735	25.70938203	33.96030339	26.42434955	10.59389994	11.59687377	17.08200395	27.87351751	31.08327981	30.88792788	21.04109467	22.1721261	21.97261037	33.8923529	20.72086654	27.32259185	21.97055214	28.9600656	22.9070456
SMG7,NM_201569.2	22.84608358	30.34593797	21.92553975	28.98523191	39.44599241	25.27433222	23.9234388	33.38035018	29.71478221	24.21618932	23.73363567	20.21099955	16.54528732	20.87180169	19.04750815	8.177047505	10.11774946	15.04272645	18.4667658	20.01468773	18.66260039	14.26771233	15.25536309	15.02247075	30.47923699	20.1343132	25.32691526	21.41087871	27.36760746	22.14856879
PTGS2,NM_000963.3	0.010287142	0.010381859	0.010276885	0.010309853	0.009677484	0.009954602	0.009699578	0.009647034	0.009769158	0.010243107	0.010106882	0.009756698	0.00993475	0.01125522	0.011512948	0.00935138	0.010228398	0.012070675	0.010601437	0.010465068	0.009306474	0.009804084	0.011133018	0.008873361	0.009943853	0.009894396	0.010037531	0.010093274	0.010002539	0.010029674
ZBTB41,NR_135153.1	9.589782792	13.73266245	11.10102826	12.18240614	15.30534091	12.21236108	15.98122358	9.79619147	16.90425383	12.69234022	14.26952583	12.09881029	23.09099006	27.26817762	21.71491039	16.7092042	10.46714189	18.93470689	17.64254501	16.34777228	22.71622144	15.26409206	16.7296888	16.99278946	15.9003506	16.80199717	20.2409821	15.37420395	14.23468743	23.68174815
ZBTB41,NM_194314.2	7.263009522	11.0426833	7.172507843	7.936758613	10.40776233	9.463349459	8.389927674	5.932244393	10.1615295	7.865589866	8.66627972	7.204724403	18.82517957	19.70952221	16.44251285	11.06313415	7.653347183	15.7236676	11.24465059	9.312935779	14.87172506	10.71752086	10.75863745	10.31328875	12.72349842	14.25484972	16.6176575	12.54116517	12.00132474	19.09643687
NEK7,NM_133494.2	8.850249326	7.585579758	11.22542023	6.794203383	9.071598197	5.287000743	6.375630743	8.735723457	9.064031167	9.147072116	6.101797915	8.977965844	14.02071974	18.24660459	26.64679228	10.76511735	15.21714745	17.36442174	18.63805811	15.2503105	18.98287598	16.25358488	16.42580736	16.03822876	13.10570506	15.04009996	16.43135455	11.40009882	13.85564325	11.96043792
PPP1R12B,NM_001167858.1	1.456790005	1.912871314	0.456631621	0.40541699	0.436518062	0.555993002	1.393073669	0.372530006	2.55268955	2.613497476	0.706555449	1.049708273	1.24277413	1.068822533	0.849762237	0.566922783	0.739857202	1.013789443	1.431996525	0.697253135	0.900865046	0.48595861	1.765722301	0.900155759	0.35385994	0.879793963	0.781345835	0.013977319	0.008164127	0.239940232
PPP1R12B,NM_001167857.1	1.095146378	1.623632232	0.008606385	0.060486764	0.425605101	0.55447272	1.331498522	0.226507256	1.667301838	0.505658483	0.654599762	0.319786498	0.390149541	0.76194446	0.608906067	0.276639598	0.738372453	0.763875177	0.943183517	0.226161838	0.207491053	0.334032657	0.718924837	0.187398928	0.010393139	0.315446926	0.839534029	0.012114278	0.008928841	0.009635352
PPP1R12B,NM_002481.3	11.37142387	15.5915222	9.205809124	16.14103181	14.07651243	10.83467206	21.25680516	14.46942066	17.82983133	15.54005683	10.78030064	16.46295943	17.4361362	14.75157503	12.24314664	7.203698433	7.853545315	9.295214497	14.88300885	14.81528321	14.44426846	14.91606099	14.04802765	12.41649784	15.0651318	15.81272505	14.97829702	8.900919554	16.70675408	17.30778912
SRGAP2,NM_001300952.1	3.022610119	2.215450812	1.286429347	1.905909254	2.799856301	2.613636079	2.286162922	2.020118329	1.279584447	1.268959951	1.982774302	2.188551846	2.625191306	3.241479988	1.84622791	0.725896731	0.743171042	1.199745375	2.211854963	0.891696268	2.097768903	1.691627081	1.877684726	1.09567686	1.450619795	0.184894029	1.279419203	0.867385707	0.417873896	2.489615771
SRGAP2,NM_001170637.3	11.30114123	11.464849	8.763288071	11.84993832	12.43610874	11.14989592	9.629834276	5.617730498	9.870444792	13.19043938	11.53741908	9.713249978	16.36633093	24.39905283	19.89883348	12.55422215	10.50522493	17.36690545	9.300100188	9.29544451	11.10883687	8.679077766	9.46320451	10.22165251	13.32975477	12.69069174	17.71124442	13.29860257	13.84127551	22.15614427
HHAT,NM_001170564.2	6.2257201	6.815314173	7.929293459	5.205540241	9.522958538	5.935947029	8.280848213	7.001841769	8.117979933	7.342187377	6.43150822	3.478933259	15.48578355	16.77190097	16.16769466	13.31738265	10.67539212	17.57364216	9.198958006	7.410562959	10.75943654	8.28948256	6.512125161	8.139267067	7.970540245	8.388670492	5.755753835	7.576053724	7.124708937	6.374691106
BATF3,NM_018664.2	1.151901963	1.146074985	0.72896144	1.467451019	3.712186385	3.128854064	0.736951747	0.571473978	0.650977524	1.21442026	0.336552648	0.654293671	1.311288648	1.352821967	1.085284117	5.888046594	5.367499157	12.38565577	0.413445024	0.704458489	0.279354034	0.77145066	0.51805416	0.49499153	1.125837267	0.179993096	0.586914918	0.69787746	2.114093635	0.009072547
USH2A,NM_206933.2	0.009728382	0.010437352	0.009785015	0.009729188	0.009325156	0.009568248	0.009864745	0.009039231	0.009540627	0.274492045	0.009367977	0.009710834	0.00993475	0.01125522	0.011512948	0.00935138	0.010228398	0.012070675	0.010601437	0.010465068	0.009306474	0.009804084	0.011133018	0.008873361	0.009943853	0.009894396	0.010037531	0.010093274	0.010002539	0.010029674
ESRRG,NM_001243512.1	65.88310864	70.82250386	56.51782194	78.65514749	83.24200883	65.92390929	77.23375125	79.05423819	85.18977685	71.2283653	63.19566534	56.47329821	90.91254645	102.1912188	94.10448745	40.41602623	32.94665325	53.62933159	58.62620997	72.01074866	72.35625363	51.03958112	53.60233273	57.63315149	107.6001601	99.15469758	87.27337266	89.83609727	86.52130378	103.0987983
EPRS,NM_004446.2	48.15097188	41.11793983	33.82982495	32.01346275	40.17359498	34.9616212	40.4863466	38.28029854	33.94782891	27.75587055	34.77967753	34.00080042	33.53927417	43.54369736	48.48318521	22.99293812	21.8392779	20.27494645	36.60868425	36.88370367	39.03863652	32.0521564	36.95045644	34.95950354	54.86922918	48.28493701	54.95271065	43.41343506	51.43209952	54.28203993
DNAH14,NM_001373.1	0.010287142	0.010381859	0.010276885	0.010309853	0.009677484	0.009954602	0.009699578	0.009647034	0.009769158	0.010243107	0.010106882	0.009756698	0.00993475	0.01125522	0.011512948	0.00935138	0.010228398	0.012070675	0.010601437	0.010465068	0.009306474	0.009804084	0.011133018	0.008873361	0.009943853	0.009894396	0.010037531	0.010093274	0.010002539	0.010029674
TRIM11,NM_145214.2	69.95833533	99.84825386	84.28944075	117.8468057	109.7822703	100.801349	85.34878221	105.9790027	98.82759404	88.13158308	88.82728364	80.55392842	139.3060479	129.8702308	99.35205116	66.40250644	74.33421174	119.5859299	62.04911061	67.58401288	70.79650036	47.85392573	57.56362904	50.57120414	85.11065402	62.52426624	78.56351753	74.51755621	81.53669384	83.39427886
NUP133,NM_018230.2	33.30148546	39.81052373	31.86034711	42.62167565	40.66857803	34.85923929	35.31754713	42.38832961	39.75115727	36.64872	42.7404219	38.62306567	42.2315136	56.31707258	54.05953894	19.28407737	16.96513442	33.51984881	38.96622531	40.92144876	40.5257508	38.03511449	40.64947023	33.25972591	45.49675776	48.8821568	47.45757885	38.86374724	45.14964333	59.37111294
LINC00582,NR_034037.1	0.031706691	0.162787224	0.382926032	0.032656789	0.009074091	0.009579979	0.01180955	0.008107807	0.00998724	0.385023165	0.183979058	0.200632109	0.00993475	0.01125522	0.011512948	0.00935138	0.010228398	0.012070675	0.01069597	0.153600292	0.009652781	0.049035421	0.274694588	0.007940635	0.009943853	0.009894396	0.010037531	0.010093274	0.010002539	0.010029674
LYST,NM_000081.3	0.642401316	2.378746816	1.888580165	0.90368227	1.895226265	1.372313642	1.523112526	0.343558329	1.310591782	0.889397268	2.80392653	2.257736565	0.410015295	1.041774538	2.661730319	2.247880558	1.888712821	2.844061104	1.534937346	1.092953293	2.16212095	1.489477939	1.565896261	1.320924933	3.707842139	2.324309674	3.938221303	1.797337038	3.38941411	3.050066637
MTR,NM_001291940.1	63.84129887	88.43307221	60.8354081	62.09254929	66.77782621	60.21132386	78.36525986	75.9221675	75.06988809	73.68060753	77.41009808	58.62272792	84.70498489	95.6158379	82.14344883	35.14255904	35.21159561	45.03982996	90.44425332	96.24492761	87.24270413	96.3528132	89.74202448	99.68880139	62.88591763	64.47026574	65.76000981	53.10802851	53.09968066	53.47765531
RGS7,NM_002924.5	0.00967855	0.049522092	0.216072886	0.009522269	0.205051106	0.009704299	0.010899226	0.008513234	0.009825669	0.391863473	0.008590581	0.010443763	0.00861784	0.350454556	0.31339897	0.007542336	0.564276792	0.404853237	0.059622932	0.010699551	0.009524145	0.05025555	0.01126316	0.008476102	0.009943853	0.009894396	0.010037531	0.010093274	0.010002539	0.010029674
RGS7,NM_001282775.1	0.009537023	0.107994004	0.204891629	0.118915576	0.379413669	0.009776362	0.012484859	0.00800239	0.225043525	0.374333839	0.352013472	0.011598072	0.00861784	0.350454556	0.31339897	0.007542336	0.564276792	0.404853237	0.299745766	0.011463893	0.261568171	0.285443476	0.011543578	0.092899157	0.010878518	0.151898833	0.011812253	0.012882583	0.151338685	0.010601366
KIF26B,NM_018012.3	1.933233219	3.331868641	3.198072147	2.756156872	2.986442059	3.342441796	3.692705318	4.993782856	2.983147627	3.099787891	4.039830057	4.440736157	6.045261835	7.900330985	8.142203672	0.892102819	2.258934202	1.878091067	7.977919174	8.749896955	7.034312728	7.342311702	9.780495142	6.446022349	7.556870782	4.285561507	7.910178356	3.505235879	5.682399803	5.862941776
SMYD3,NM_022743.2	32.35615789	43.51442789	36.52178168	41.13383205	43.41550478	38.90738822	42.97302725	39.24388398	44.27998181	37.34280205	35.11006013	44.51005072	69.51115128	88.19145088	80.93621953	93.14177925	85.17439968	122.5700859	36.06963026	39.88046532	44.44440761	34.38697821	37.14188749	33.04679022	49.92963909	45.56208227	40.3319318	34.48897151	49.1476598	56.85548767
ZNF496,NM_032752.2	19.49298194	17.5503745	22.56679707	24.20988466	21.4062056	19.71429195	23.82632565	17.81251718	25.4857174	19.90198018	20.91992902	15.35337499	23.39311134	23.74529841	32.20434245	15.42946378	13.4776322	14.79098947	14.77057376	15.43971713	15.74971364	15.0654268	17.10523382	13.37194846	18.11388192	17.39634866	21.70597906	18.41577366	22.38476373	18.08922452
FAM132A,NM_001014980.2	0.314383903	0.011013132	0.010477902	0.010206524	0.009778626	0.010137083	0.010371786	0.009579183	0.010195506	0.010798992	0.027640856	0.010202066	0.00993475	0.01125522	0.011512948	0.00935138	0.010228398	0.012070675	0.010618299	0.010648094	0.009426538	0.0096444	0.137446198	0.00857042	0.010769766	0.147298227	0.01099581	0.01119014	0.010089807	0.010004605
AURKAIP1,NM_017900.2	118.4035591	139.2067117	116.5385351	145.5488396	170.284293	113.128522	134.0838115	153.29656	129.8439214	125.7388885	136.1908753	104.9515224	139.3628079	128.9271163	109.3410851	51.27737241	42.79090568	63.5383073	104.4685235	97.32132566	88.01941049	62.04453212	70.29947245	68.68061898	99.95783271	147.4218268	126.9913407	125.6316352	149.4380605	155.3192028
CDK11B,NM_033489.2	0.337290782	0.106112893	0.069127277	0.611729476	1.407366934	0.292180226	0.717210996	0.490977314	0.652345857	0.887442076	0.439077308	0.529622265	0.009918275	1.085559681	0.014530548	0.415835641	0.181118544	0.016120665	0.420349596	0.228111506	0.205457741	0.331354732	0.465170938	0.136966074	0.178095624	0.177175144	1.647735072	0.45793886	1.475874816	2.230559297
NADK,NM_023018.4	35.49294402	35.58797301	33.23218456	28.58926428	28.32605075	30.88254939	33.66482086	27.74712715	31.65202169	27.9726046	27.99456188	26.57124243	43.01337661	47.00038704	53.51681179	23.77821923	17.71077476	27.34612255	37.46787342	36.68162641	36.62601255	37.22600199	41.36146868	37.58712261	76.15182411	51.7712817	54.59740393	59.75818128	52.87195809	64.56094289
SKI,NM_003036.3	34.78216447	35.34372324	30.44734895	29.49897795	41.3935745	29.63490354	38.24827826	35.49102051	39.93496502	35.33311943	32.42403855	32.07843248	29.93003402	27.53039906	22.53784759	20.41507133	13.45459978	19.3808424	24.02214317	28.36981561	27.46675532	18.9135153	19.74393836	20.21738384	19.77935969	24.4421032	17.74686321	35.34784183	25.58984506	32.87207493
TNFRSF14,NM_001297605.1	0.280291762	0.983183977	0.317262123	0.484959538	0.224946873	0.334446475	0.197613542	0.399805524	0.555485861	0.340996052	0.115422976	0.462755146	0.190063177	2.06870875	0.015375242	0.556051773	0.509355006	1.049452734	0.240944417	0.152744088	0.263322637	0.095237887	0.011205054	0.045905945	0.00916751	0.009021272	0.010820274	0.819048331	0.895605704	0.667195628
TNFRSF14,NM_003820.3	0.280291762	0.983183977	0.317262123	0.484959538	0.224946873	0.334446475	0.197613542	0.399805524	0.555485861	0.340996052	0.115422976	0.462755146	0.190063177	2.06870875	0.015375242	0.556051773	0.509355006	1.049452734	0.240944417	0.152744088	0.263322637	0.095237887	0.011205054	0.045905945	0.00916751	0.009021272	0.010820274	0.819048331	0.895605704	0.667195628
MEGF6,NM_001409.3	0.481018027	1.193107199	0.83847602	0.403249116	2.055091793	1.337984677	2.408053639	1.079970719	0.555710674	3.465599796	0.835539124	3.197350961	0.191937311	2.396377318	1.845755605	0.565905723	0.006896367	1.614878542	0.636852749	0.761175784	0.763839005	1.128579947	1.447644785	0.784054109	1.831019558	0.184787469	1.635415294	0.854845558	2.533240508	1.744316605
CCDC27,NM_152492.2	0.010287142	0.010381859	0.010276885	0.010309853	0.009677484	0.009954602	0.009699578	0.009647034	0.009769158	0.010243107	0.010106882	0.009756698	0.00993475	0.01125522	0.011512948	0.00935138	0.010228398	0.012070675	0.010601437	0.010465068	0.009306474	0.009804084	0.011133018	0.008873361	0.009943853	0.009894396	0.010037531	0.010093274	0.010002539	0.010029674
DFFB,NM_004402.3	3.572174937	1.270177397	1.221153927	0.867059804	1.121487809	1.633648453	3.25053921	0.877969704	0.931429344	0.265150907	1.158467547	2.217996542	5.319709479	5.878047475	5.118732961	2.912375651	3.983133461	5.063655922	3.833353469	3.940953339	5.226325288	2.84265645	3.552339775	2.494203714	7.560965604	3.897260901	6.108570194	7.182747486	4.222076998	6.371603464
AJAP1,NM_001042478.1	0.008376675	0.318328104	0.320301656	0.008017005	0.669419143	0.069184349	0.061302405	0.172798656	0.235557523	0.933871908	0.006672496	0.440432752	0.009068351	0.696042086	0.321354441	0.007998368	0.00834429	0.013871355	0.01075753	0.154275505	0.009721332	0.144867359	0.137244671	0.007931764	0.009943853	0.009894396	0.010037531	0.010093274	0.010002539	0.010029674
AJAP1,NM_018836.3	0.007914213	1.371904051	0.311800127	0.622945553	2.108952097	1.074862071	0.192912782	0.19577024	1.640300495	2.645759384	0.366408949	0.404043398	0.178888867	0.713554668	0.322877386	0.007110714	0.007571455	0.389810337	0.011379879	0.229636757	0.064082324	0.47064419	0.137580121	0.276829611	0.010864743	0.288837715	0.011144098	0.01152278	0.009782773	0.009996358
NPHP4,NM_015102.4	6.747215281	4.329303286	5.587746531	4.982683662	4.301214188	3.508449236	4.339600027	4.015183627	6.469573763	4.556583538	5.929484387	3.989084686	7.391172153	6.638431943	8.125558327	3.925049928	4.966979465	4.858493585	3.931971039	4.663631745	4.221352433	4.716392278	5.58706661	4.01432334	12.06533683	6.049503228	7.209196333	6.023805109	12.66112566	11.44928051
NPHP4,NR_111987.1	9.657904287	10.56527927	8.729958391	10.02648696	7.823802784	7.791519514	11.95221821	8.957814156	16.51559461	8.699906487	13.03210056	7.779120177	9.956575647	7.198148018	10.68828628	4.924087237	6.905479676	6.860107146	7.253511897	7.271451806	7.348049532	9.125530675	8.732257126	7.252264439	14.64462257	7.805661312	10.10492555	10.06841959	13.65465563	12.71501857
KCNAB2,NM_001199861.1	6.484785356	7.057659591	5.787518295	6.397594073	7.405999717	5.641247138	7.424260923	8.572609472	9.908846475	4.263153995	5.887076553	7.107850473	10.14429495	11.0373484	5.084392455	7.014161469	6.335730608	8.032886199	6.609396801	7.552362009	7.907013916	5.075535154	7.144701778	4.131288465	6.040839457	10.14758361	6.476550919	3.507060126	7.34502081	7.396999315
ACOT7,NM_181864.2	57.13119381	67.94457563	64.88735865	64.02423821	69.90457331	67.56840873	57.16142264	66.57282576	59.10990511	57.96923221	53.63760286	59.5422517	115.842872	114.7907654	166.8279306	76.65110451	84.14173327	107.2863359	51.43598839	58.43723574	65.73470066	47.59715645	57.99243435	52.80987609	103.7983142	89.41342042	116.0771786	92.73577034	94.98095073	118.5956345
PLEKHG5,NM_001265592.1	8.885113821	9.016322432	8.14668348	8.103447517	8.798261467	5.815916346	11.87247461	8.877045485	7.274635901	11.7107742	9.165875768	11.88028026	3.43952448	5.602202957	1.318800262	3.238975266	4.004872708	6.962947523	1.97636695	2.801733855	4.116736298	2.68649418	3.795300798	3.190486443	1.820393363	2.116194928	1.973732961	1.028512023	2.541968285	2.271911919
CAMTA1,NM_001242701.1	14.4980373	13.54997322	10.01074743	12.47147648	14.71790503	10.80358046	10.01942095	13.25066708	10.20991743	8.601980531	13.17582881	11.16945405	11.91318857	14.17805468	20.1019517	10.76841912	9.199240974	11.61622815	8.743352623	10.65202946	12.48113594	9.570676194	11.48977539	10.73729615	15.63389661	17.97108863	16.4153559	10.62193775	11.58531525	13.22713947
PER3,NM_016831.2	0.218804218	0.703527668	1.182787368	0.395052125	0.709717413	0.745308906	1.182582153	1.220159953	0.153500107	0.321800898	0.505914613	1.470403758	1.290693763	1.428758395	1.677983642	0.286262226	0.954623294	2.423414982	0.576582277	1.295318949	1.029932654	1.081675336	1.940568997	1.297504387	0.352115076	2.302466998	1.271412478	0.459062361	0.628158599	0.234399241
TNFRSF9,NM_001561.5	0.010250895	0.010865413	0.010426604	0.010257179	0.009690768	0.00999576	0.052840019	0.049633652	0.010030362	0.010646105	0.027179749	0.010104076	0.009756145	0.013305978	0.012630141	0.288548734	0.009152814	2.303910718	0.06119645	0.011302251	0.010021214	0.009751473	0.208347457	0.09637631	0.01038401	0.475770956	0.418061084	0.012237389	0.008814098	0.00965747
RERE,NM_012102.3	34.86128281	36.54500732	27.11718314	28.45900232	25.70158663	31.0534627	35.54803839	30.46876895	36.4326271	31.11951333	31.8520953	27.37982405	36.27976887	46.74664912	37.02179895	17.35837326	13.26336118	13.15837883	30.67758475	34.41224631	31.38440879	29.96164005	31.72503151	34.40292475	31.96184883	22.6777249	37.33046709	36.76848573	23.0649903	31.2794015
GPR157,NM_024980.4	0.010287142	0.010381859	0.010276885	0.010309853	0.009677484	0.009954602	0.009699578	0.009647034	0.009769158	0.010243107	0.010106882	0.009756698	0.00993475	0.01125522	0.011512948	0.00935138	0.010228398	0.012070675	0.010601437	0.010465068	0.009306474	0.009804084	0.011133018	0.008873361	0.009943853	0.009894396	0.010037531	0.010093274	0.010002539	0.010029674
H6PD,NM_004285.3	5.585779168	2.714521806	7.317988897	5.570150066	3.723572885	3.377693787	6.842269215	5.140868518	6.922414161	4.820775152	5.19348002	4.649744397	7.576875154	5.206876685	5.597886584	5.52231629	4.972189312	5.853129885	4.282078679	3.876349918	5.543916553	3.291499167	4.921553283	2.442823881	9.008895157	13.27867512	14.09785464	11.99973873	13.47316296	11.96974187
CLSTN1,NM_001009566.2	47.37792933	47.59179741	35.7386459	54.47554142	50.36960884	46.56284105	45.58941496	43.83472616	44.53421468	41.84367381	39.2807318	38.79412726	52.51727683	65.01714334	52.72275495	17.51451603	16.77472183	31.68091829	36.57553712	34.71714898	45.25865665	35.0414337	38.98227161	32.267541	59.33940435	57.87068298	60.17223232	60.02626922	67.69426158	70.41947143
CTNNBIP1,NM_020248.2	10.03432086	10.64810857	7.886732597	9.739789398	11.63037519	11.36980939	12.1472836	13.94835698	12.54485343	13.15014021	10.99653842	10.74339512	26.16202932	22.31296842	17.53308643	11.07703696	7.827327004	15.02464431	11.95807925	11.75382654	13.8435278	11.6048144	14.80029882	11.01856782	18.68157586	20.12607209	15.17757431	16.70366115	19.53852972	23.43911152
UBE4B,NM_006048.4	19.11650039	26.68081518	23.47261251	18.9092317	22.46906133	19.2977133	24.39904001	24.50188657	22.21403875	20.42247598	20.76541466	21.61770847	21.91876323	28.43462791	20.86321522	10.42122597	6.123286991	9.731126787	20.67930316	19.83557295	19.77518135	16.30187975	18.92269878	14.85419073	16.81604745	15.80952373	13.34686802	9.278886923	13.42210619	20.86733437
KIF1B,NM_183416.3	37.19703847	36.17949845	39.4031651	41.3663289	48.70246952	40.35048202	41.10788524	39.16288702	44.97261695	37.65553636	31.95802089	32.33249416	46.08011838	51.37254758	39.44026232	16.55166699	17.91304117	25.29904034	31.97457465	35.95337026	32.52732771	28.40305377	30.78367647	26.07765656	36.39182518	34.40965724	31.70342941	23.85387463	31.51633819	37.63466212
KIF1B,NM_015074.3	17.51426004	25.91380058	22.31271337	17.8446522	21.98012395	16.29167869	23.14748036	23.14778958	26.85410119	21.67461236	18.68745428	17.56522099	21.46643303	16.76625394	16.46576096	10.59402093	9.345118391	17.10998471	14.39865621	11.35729627	19.10358205	13.73952783	11.11937001	11.6595296	20.31944184	23.06640389	33.13714977	15.33742495	22.93876557	31.56225235
PEX14,NM_004565.2	8.255940339	8.804645567	7.682244439	6.841651732	6.318655144	8.170136305	6.678397157	6.947379253	9.097258242	8.46710158	8.343133778	7.168279655	15.11796006	15.05559375	13.79512065	6.392954486	6.704989033	7.253712485	7.718709922	6.553825707	12.31532815	6.418762448	7.579303806	5.207501201	16.41675856	14.64668361	8.841186428	16.74992531	10.15754752	12.72400339
CASZ1,NM_001079843.2	8.004517339	12.55736083	9.106762485	6.032562897	7.933236133	7.487518254	10.61783748	7.425992543	9.834766976	6.682219624	7.208174983	5.799716628	4.943377378	7.903022735	6.885171482	7.970841076	9.610299314	6.123980268	4.772249519	5.468859564	6.281425495	4.178639051	4.041221529	4.148683084	5.678898619	7.615202279	6.307661674	6.81197329	10.85891607	6.637834896
CASZ1,NM_017766.4	3.160094316	1.532628558	4.035279378	2.181054569	1.906260868	1.372961126	1.225803937	3.321793118	2.147613791	2.687404773	0.705714076	2.637086226	2.470349605	1.383131384	1.932758461	3.422483697	4.089532346	6.64264012	1.613285886	2.597621999	2.263992297	0.587843759	0.392564693	0.518553885	2.220776929	0.189353471	2.180311281	2.451532872	1.690370014	2.011910549
C1orf127,NM_001170754.1	0.01021416	0.011917406	0.010659194	0.01020331	0.009830528	0.11017286	0.011294327	0.092314153	0.010593421	0.011448635	0.066311428	0.010918851	0.009486065	0.012157104	0.332182982	0.008818445	0.197372982	0.013207247	0.059816385	0.010942599	0.121662718	0.009606511	0.01130156	0.04899808	0.010878518	0.151898833	0.011812253	0.012882583	0.151338685	0.010601366
EXOSC10,NM_001001998.2	21.89278908	22.79830472	14.74651346	26.51059896	25.89972891	21.19682056	30.16956046	28.01960365	27.48740334	23.56828759	20.15552936	15.69797989	23.11353169	30.45922531	35.59393896	11.71918142	12.16672404	15.93293121	8.482624554	9.027671714	11.52319547	7.004406131	7.318644407	6.772270122	18.4287661	28.56179108	31.20700763	34.3875736	31.21880864	31.08725732
MTOR,NM_004958.3	12.40115819	13.11383109	10.3475759	10.26979815	12.54801517	11.74978981	12.33602018	12.50935177	11.83978445	7.945806888	9.010765666	12.83076715	15.14646229	19.735407	16.66729007	6.559584181	5.750300027	7.029307695	12.27914091	13.72833933	17.26079165	12.98426709	14.41455348	15.30781556	24.80549046	17.19263851	23.1237312	14.77000238	17.66668244	22.39162168
AGTRAP,NM_001040195.1	10.12679816	17.05624526	12.46305851	13.14673356	16.33937198	13.22236522	13.90514845	14.27239738	13.29381514	11.19153163	11.8376436	12.1030205	9.092000249	18.30088455	13.59450201	8.996811735	10.71294765	12.33073841	6.159129757	6.00566536	7.523328914	5.170117135	6.645619978	4.861945786	13.66393367	10.3425651	15.87916788	8.906674445	10.9803814	13.7303234
AGTRAP,NM_001040194.1	10.12679816	17.05624526	12.46305851	13.14673356	16.33937198	13.22236522	13.90514845	14.27239738	13.29381514	11.19153163	11.8376436	12.1030205	9.092000249	18.30088455	13.59450201	8.996811735	10.71294765	12.33073841	6.159576784	6.006135034	7.524136806	5.170448148	6.646025795	4.80008181	13.66393367	10.3425651	15.87916788	8.906674445	10.9803814	13.7303234
AGTRAP,NM_001040197.1	10.12679816	17.05624526	12.46305851	13.14673356	16.33937198	13.22236522	13.90514845	14.27239738	13.29381514	11.19153163	11.8376436	12.1030205	9.092000249	18.30088455	13.59450201	8.996811735	10.71294765	12.33073841	6.159129757	6.00566536	7.523328914	5.170117135	6.645619978	4.861945786	13.66393367	10.3425651	15.87916788	8.906674445	10.9803814	13.7303234
MFN2,NM_001127660.1	34.7201842	42.09410342	34.03318011	44.02880806	36.36774984	32.1800241	40.70946892	40.85099188	39.95785619	32.80905909	33.59465834	38.8140573	53.07132824	60.04377476	55.90421356	18.31056991	18.8178971	20.23485879	35.63890079	40.55849363	43.49968651	30.8789828	35.02219253	31.33510237	36.66037107	44.57414899	40.63871505	30.11696751	32.07301936	40.15651823
TNFRSF8,NM_001281430.2	0.010032389	0.010305438	0.010104022	0.010036194	0.009422172	0.009832564	0.009678358	0.009292536	0.00975305	0.010298316	0.009782935	0.009742952	0.010180538	0.011960608	0.012170047	0.154288668	0.010254656	0.012881125	0.010601437	0.010465068	0.009306474	0.009804084	0.011133018	0.008873361	0.009225415	0.0089162	0.009618059	0.309784287	0.008692296	0.009516986
VPS13D,NM_018156.3	5.490588459	8.83767467	5.170996989	6.342871371	6.336329841	5.809607495	5.388082691	5.469221858	5.393445815	7.443662947	5.912279529	7.580896988	7.776239977	8.77745334	5.115304716	2.776305572	2.078771306	4.302236264	6.432175157	5.05953488	5.302634733	4.171339413	4.963525738	5.321952151	5.29892977	8.588008143	11.55615262	7.581113468	7.95029496	8.663808635
AADACL4,NM_001013630.1	0.010287142	0.010381859	0.010276885	0.010309853	0.009677484	0.009954602	0.009699578	0.009647034	0.009769158	0.010243107	0.010106882	0.009756698	0.00993475	0.01125522	0.011512948	0.00935138	0.010228398	0.012070675	0.010601437	0.010465068	0.009306474	0.009804084	0.011133018	0.008873361	0.009943853	0.009894396	0.010037531	0.010093274	0.010002539	0.010029674
KAZN,NM_015209.2	3.896711673	2.998639485	4.956418594	5.698353269	5.312344759	3.85786718	2.690372499	3.196732395	1.984170259	4.449685895	3.429732255	3.710525632	1.915428954	0.367264025	0.818057213	2.359438334	1.285757502	3.624417778	2.933310627	2.274913728	2.213756854	2.986216062	2.868250825	2.22905015	2.602147832	2.526795251	2.880116834	3.749735517	6.366254016	1.522726553
KAZN,NM_201628.2	0.009727604	0.011427495	0.009981294	0.009572105	0.341930682	0.142721129	0.189578173	0.008784365	0.010227267	0.01091801	0.008986689	0.010552701	0.010044824	0.01245402	0.012338012	0.152486352	0.010006873	0.013318539	0.011228557	0.011429626	0.01013595	0.051122396	0.141016492	0.096953119	0.009225415	0.0089162	0.009618059	0.309784287	0.008692296	0.009516986
TMEM51-AS1,NR_027136.1	1.546955175	1.254973837	1.920205805	1.065691638	2.604649791	0.717717306	3.893211155	2.134580951	2.701652447	3.48284538	4.173910528	3.547175674	1.6583235	1.339675678	1.063896083	1.432925452	1.644986009	0.362554983	1.416991004	2.408687391	3.407251521	2.339452861	3.429482769	2.227329146	2.342321713	4.79942224	0.537645126	0.426561818	2.533281213	1.238198949
FHAD1,NM_052929.1	0.009954314	0.046970211	0.010008099	0.009945742	0.168950318	0.009762657	0.010085304	0.00915014	0.009774425	0.046847544	0.009564323	0.009993453	0.009048093	0.68566821	0.010931721	0.008145975	0.009031356	0.390463043	0.01088943	0.010896447	0.120309908	0.009724252	0.011309619	0.050097974	0.180806369	0.673410853	0.204600064	0.013795287	0.008315851	0.233053341
DNAJC16,NM_001287811.1	9.845155073	13.39133729	7.33939079	10.57005562	14.07937116	7.162043919	13.49874306	12.00580128	13.51148946	13.01549093	8.611184541	8.366545977	12.47878944	15.98034965	10.93827225	5.252313204	4.981857509	6.175101984	8.319247057	7.882565155	10.65523733	5.467323373	7.19640182	6.509492656	8.16548245	7.021074437	8.284673708	6.60306242	6.705141203	7.894168241
SPEN,NM_015001.2	24.93702276	34.71634609	21.33808573	26.02012314	24.38775008	19.84075294	28.62407231	29.12798823	28.88901451	26.41393136	19.71314588	25.76796281	14.44211541	18.27653569	15.91661706	8.184116863	8.246253052	13.67519124	15.88585619	13.73974837	17.76582407	14.27968915	14.29987738	12.36378516	21.31592092	22.08980461	26.42406926	19.14743392	22.54005544	29.79039612
FBXO42,NM_018994.2	9.917170751	8.42379649	8.73431228	8.519129423	7.853748386	8.645592276	10.72153914	7.174414747	9.631103693	7.912124438	7.522238767	9.495448242	12.98541936	11.02703813	9.672980417	5.582537919	4.996539444	7.341346955	9.696720682	9.093721493	9.928642339	8.436409155	8.485185646	7.651827701	15.55835516	7.60488389	13.69566758	7.937274484	7.701871489	8.13191447
NBPF1,NM_017940.4	7.704198367	9.242672293	7.058071865	7.953122267	9.447795445	10.33077425	7.446057368	8.511572624	8.980249338	5.831197184	5.962405887	7.110623261	12.3623745	13.33433699	13.06278493	5.449747457	6.532574464	13.93567364	8.414242336	9.697926742	10.61125165	7.192546993	10.57236073	9.527409855	11.67188254	6.435114649	10.99705811	6.984201429	8.127224882	12.96221769
ESPNP,NR_026567.1	0.367911812	0.610414134	0.008878006	0.148518483	1.083344791	0.261141386	0.382829754	0.508742883	0.450156858	0.517711214	0.281149623	0.331154043	0.180658565	0.343378985	0.32439759	0.007453945	0.007848885	0.397409459	0.542337963	0.300888618	0.916963439	0.046799052	0.267331551	0.044908857	0.364650866	0.154647063	0.011470873	0.012208255	0.010043591	0.009840483
MFAP2,NM_002403.3	6.155356531	9.182479802	8.84306929	13.54530749	9.593528491	10.56333013	10.45793138	9.278498484	8.508149378	9.959384233	8.360796251	6.741452553	4.74908978	12.53252254	7.648052227	11.55675968	11.88308358	15.37309163	8.824841742	6.870490409	7.51968227	4.276704946	5.154369627	5.358966708	6.033941769	2.723351017	4.854561594	3.708244272	5.90139931	11.46539451
PADI2,NM_007365.2	0.010287142	0.010381859	0.010276885	0.010309853	0.009677484	0.009954602	0.009699578	0.009647034	0.009769158	0.010243107	0.010106882	0.009756698	0.01011381	0.012016377	0.013199794	0.009325337	0.377766201	0.012970465	0.010552446	0.073166019	0.0092964	0.009613824	0.010985144	0.008536338	0.195783082	0.00913423	0.010405864	0.01087323	0.009900671	0.009886595
PADI1,NM_013358.2	0.010287142	0.010381859	0.010276885	0.010309853	0.009677484	0.009954602	0.009699578	0.009647034	0.009769158	0.010243107	0.010106882	0.009756698	0.00993475	0.01125522	0.011512948	0.00935138	0.010228398	0.012070675	0.010601437	0.010465068	0.009306474	0.009804084	0.011133018	0.008873361	0.009943853	0.009894396	0.010037531	0.010093274	0.010002539	0.010029674
ARHGEF10L,NM_018125.3	1.927252274	3.302681833	0.904936679	1.72232287	1.286894266	3.104621193	2.485314019	2.697874129	2.643423153	1.228812124	3.258390405	1.171086901	4.187323026	4.650507821	5.13887534	2.785467943	5.568444914	5.932986896	2.369744489	3.07129267	4.110167518	5.22039004	4.41971048	2.789008805	3.723012792	3.899228426	4.482235165	4.882728865	1.916618484	3.064776475
ARHGEF10L,NM_001328124.1	1.927252274	3.302681833	0.904936679	1.72232287	1.286894266	3.104621193	2.485314019	2.697874129	2.643423153	1.228812124	3.258390405	1.171086901	4.187323026	4.650507821	5.13887534	2.785467943	5.568444914	5.932986896	2.369744489	3.07129267	4.110167518	5.22039004	4.41971048	2.789008805	3.723012792	3.899228426	4.482235165	4.882728865	1.916618484	3.064776475
ACTL8,NM_030812.2	0.536188822	0.108413209	0.140260801	0.363533366	0.434246476	0.363190252	0.014522359	0.007135792	0.04301567	0.459514542	0.085344668	0.012737009	0.191403349	1.421636658	0.012795855	0.702483205	0.009419793	0.01385872	0.120830945	0.153723087	0.009728835	0.048422552	0.343011636	0.007609406	0.010394066	0.317033255	1.246625804	0.012101468	0.008964486	0.009655459
IGSF21,NM_032880.4	0.509488047	0.827557062	0.244326623	0.462472627	0.349147915	1.524867104	1.507938981	0.654538241	0.410983984	1.272874628	1.495385749	0.553870519	2.373288209	0.364912315	1.089584535	0.57243908	0.548524912	4.887661854	1.255435044	1.29646507	0.895674343	1.586310005	1.81981388	0.968637074	2.003560243	0.76150234	0.369782617	1.666931827	1.0638705	0.486347941
PAX7,NM_013945.2	0.010287142	0.010381859	0.010276885	0.010309853	0.009677484	0.009954602	0.009699578	0.009647034	0.009769158	0.010243107	0.010106882	0.009756698	0.00993475	0.01125522	0.011512948	0.00935138	0.010228398	0.012070675	0.010601437	0.010465068	0.009306474	0.009804084	0.011133018	0.008873361	0.009943853	0.009894396	0.010037531	0.010093274	0.010002539	0.010029674
PAX7,NM_001135254.1	0.010287142	0.010381859	0.010276885	0.010309853	0.009677484	0.009954602	0.009699578	0.009647034	0.009769158	0.010243107	0.010106882	0.009756698	0.00993475	0.01125522	0.011512948	0.00935138	0.010228398	0.012070675	0.011321703	0.011382425	0.010166394	0.101321263	0.01178624	0.143981319	0.009318572	0.008848558	0.010332203	0.29484868	0.163867724	0.010084662
IFFO2,NM_001136265.1	0.381722393	0.683148223	0.634938852	1.381264491	0.509958574	1.117097017	0.259619111	0.981643812	1.647635706	1.137638508	0.147290454	1.258412311	0.581849704	0.38156229	0.327101363	1.142310067	0.173637503	1.68864043	0.532915588	0.572079031	0.912484335	0.238030797	1.035314888	0.343367831	1.491651725	0.599403571	1.200574614	3.194000699	0.007865629	1.514175721
UBR4,NM_020765.2	44.75610939	56.66491758	37.39997214	51.19945019	60.20287552	40.84929341	58.64043213	59.16235005	60.59653312	52.02032612	60.84091249	37.61729379	11.10476944	15.93681905	13.06522568	9.311885784	6.713682589	11.16012036	17.07417447	17.94987668	15.60004306	13.46767702	15.18645561	18.98164551	25.90134302	20.52454338	27.14753627	22.93404742	22.10890526	30.53990978
CAPZB,NM_001282162.1	89.81885179	106.504958	98.21420083	114.237024	120.401895	101.4818722	110.3555201	116.7982214	120.3527306	97.58400898	97.45401787	101.5168295	185.6936003	194.4708893	193.7927024	107.3839484	114.5587919	141.3196276	131.2362002	146.0984392	138.9400573	105.5128146	129.8209003	118.6929209	135.2516839	113.4979019	120.1650601	116.1038559	99.16991733	122.6842607
CAPZB,NM_001206541.2	89.81861058	106.7405952	98.21412552	114.2376918	120.4024264	101.8824431	110.3544891	116.7984742	120.3513667	97.58351576	97.45426013	101.5159047	185.6969854	194.4699972	194.3407139	107.383929	114.55772	141.770482	131.3447124	146.169017	138.9392135	105.5619707	129.8204601	118.7606877	135.2516839	113.4979019	120.1650601	116.1038559	99.16991733	122.6842607
CAPZB,NM_001206540.2	89.81865774	106.7409111	98.28308092	114.2387612	120.4033648	102.0163649	110.3537574	116.9560641	120.38767	97.58337311	97.45477099	101.5152978	185.6969854	194.4699972	194.3407139	107.383929	114.55772	141.770482	131.3445225	146.3115094	139.1144734	105.7100453	130.1195493	118.8300079	135.2516839	113.4979019	120.1650601	116.1038559	99.16991733	122.6842607
CAPZB,NM_001313932.1	0.473743277	0.700957819	0.725739536	0.424682924	0.306874899	0.352087318	1.07643603	0.88190101	0.606743979	1.10602773	0.618065267	0.472857251	1.15650467	1.952521399	0.306663207	0.813146887	0.007750954	0.016914183	0.417001196	0.779776926	0.494158095	0.335366835	0.716255325	0.289741284	0.009408352	0.921864639	1.620429547	0.531070457	0.007470349	3.668268019
TMCO4,NM_181719.4	0.715507224	1.030369344	0.008778277	0.058363949	0.84036438	0.583300282	0.130095146	0.429892486	0.590568619	0.052713796	0.626820506	0.879947657	0.1888856	1.765502427	0.013372904	0.278184633	0.00816047	1.725068029	0.361135383	0.578648766	0.20901577	0.48415528	1.035434605	0.189021933	0.181291078	0.368640787	1.466137102	0.894008355	0.631481802	0.479816938
LINC01141,NR_033887.1	0.232094109	0.012370614	0.010153639	0.009480725	0.009489169	0.307333424	0.011815364	0.134229952	0.040496574	0.011850123	0.024721251	0.011130125	0.00993475	0.01125522	0.011512948	0.00935138	0.010228398	0.012070675	0.302140514	0.07615529	0.060896885	0.009282487	0.06816409	0.046795843	0.010044265	0.009819333	0.010782821	0.011619823	0.155898357	0.010627931
HP1BP3,NM_016287.3	55.59720148	56.05316454	42.36383967	44.41842158	45.74643028	41.95062037	51.68638562	47.72868489	47.54327859	43.49453966	47.9702556	53.36880433	81.80836693	90.73694601	77.11422379	40.44627487	43.87977958	47.33508003	57.73227576	64.28156044	58.89134594	58.52113875	65.24048926	59.60235231	74.23393757	76.60791808	70.32128197	69.20658563	82.98526913	79.92316066
EIF4G3,NM_003760.4	25.15255852	28.26793398	26.3849682	23.19117661	27.37043532	21.48142505	34.26973572	33.70243749	34.84168859	28.29363766	31.1836666	21.2005156	21.63960526	27.58581177	20.73079147	16.75544102	19.12320247	24.94727558	27.66519261	36.21411608	27.95873919	32.63229217	36.95243956	29.03777381	33.90531429	42.44008103	40.13108814	40.030219	41.48990558	33.58466687
EIF4G3,NM_001198803.2	0.231200732	0.013073319	0.009727525	0.119016823	0.008862298	0.009642782	0.518138006	0.091178276	0.460023209	0.052227094	0.22070146	0.670135323	0.008930301	1.449586569	0.010847449	0.007986507	0.008883975	0.807679851	0.011082296	0.225603501	0.664242302	0.142944108	0.011298955	0.138635268	0.009582905	0.162051819	0.435802702	0.290955219	0.008053309	0.009168884
ECE1,NM_001113348.1	59.28301764	69.93976926	69.31179967	64.42772457	78.74496298	65.88125147	75.37351978	87.36977723	79.44187846	57.8131279	55.07636602	52.86442814	107.3037651	112.6737215	70.93893342	90.49952217	74.30572999	116.9997183	46.40862007	52.78140303	60.45481424	34.17249154	40.07057816	28.80468751	72.31826889	65.2523973	61.75337409	49.49084139	55.2316614	69.60473348
ALPL,NM_001177520.2	0.675261154	1.435288192	0.140605372	0.028828224	0.269316152	0.879999183	0.879449906	1.407694372	0.204166429	1.582510847	2.018418534	1.080328513	0.197768514	0.01348835	0.014799319	0.973948177	0.195800023	0.014728292	0.244837349	0.87968362	0.065768255	0.143381469	0.342532148	0.185916888	0.715925624	0.948099771	0.366537882	1.054884067	3.601817103	1.243033651
LDLRAD2,NM_001013693.2	0.010023294	0.010426577	0.010041819	0.010049902	0.009558966	0.009820623	0.009777077	0.009343888	0.009544746	0.157545829	0.009808873	0.009683967	0.009368545	0.01120339	0.011145947	0.008615289	0.009489111	1.266542851	0.12048444	0.010715168	0.009543038	0.05014208	0.011255014	0.008385141	0.009943853	0.009894396	0.010037531	0.010093274	0.010002539	0.010029674
HSPG2,NM_001291860.1	3.642613211	3.93073488	2.465954348	4.376491016	4.941684325	2.059522309	1.60514113	3.054659486	2.97618176	4.456067865	6.12920207	5.180078718	0.191071495	0.375456768	0.590494844	1.5923618	1.290303026	2.166931033	1.648993081	1.495087198	1.898386506	1.141265242	1.941344951	1.323918943	2.225444845	1.738978511	3.419103214	2.965352985	5.940276591	4.089229355
CDC42,NM_044472.2	0.355045166	0.956304566	0.807990892	1.842876817	0.921107292	0.293463659	0.696881612	0.708148465	1.277402114	1.311623091	0.100377454	1.312438285	1.634787172	1.722364814	0.576372383	0.006829758	0.728220362	0.382558556	0.987126428	1.594685679	1.661599332	0.8747467	0.133553867	0.347549597	0.009369567	1.254813575	1.675045095	0.680369453	1.034543118	0.951654197
CDC42,NM_001791.3	150.5375471	140.8675119	139.7144666	140.6846875	147.3539222	138.1773226	121.6488037	133.0539793	136.4363899	119.4727324	122.3353303	119.0463351	203.7124825	209.6721528	179.4305908	150.0499689	146.1850012	189.604826	116.9300455	138.4114402	121.3630251	98.39135242	109.3481728	110.9050367	199.8020634	207.8549264	193.691903	187.4414901	197.821467	209.889438
ZBTB40,NM_001330398.1	7.298745365	10.96815241	8.212244718	7.047899432	10.24163947	7.097149052	14.34523088	9.387704859	10.46088689	9.582844058	6.5284932	8.247136542	11.53403875	13.61857669	11.21664817	8.819443311	6.145607589	10.24421984	11.18899379	8.360505888	10.72923064	10.11970055	11.00559997	9.544756962	15.82883179	17.96538194	12.8066168	11.76683767	9.939534413	19.85095173
LUZP1,NM_033631.3	7.094902161	8.044638043	7.165110161	8.285336659	10.23373072	5.937941536	12.17586165	7.721381105	8.365601181	7.091356793	9.670478013	9.036186714	7.700004001	7.216985292	9.667287296	4.773112675	8.836311209	12.14088649	4.812486771	5.122390479	5.670884418	4.809476332	6.941774339	6.444093962	5.123092106	6.445767849	7.587760353	8.562926429	13.94123645	12.49130421
TCEA3,NM_003196.2	0.59654076	0.320584379	0.00936237	0.008455608	0.00862805	0.035202032	0.12367465	0.007420895	0.363451174	0.050294581	0.007472656	0.011066519	0.00966152	0.012052158	0.013047379	0.008735024	0.897672249	0.401701784	0.011210969	0.011315751	0.060850176	0.099394376	0.0116357	0.095363664	0.009987002	0.495926768	0.010977527	1.105948335	0.008092655	1.154834269
E2F2,NM_004091.3	26.30837561	27.79637097	20.3049799	24.29201587	24.58060028	20.00572892	30.37312719	32.0100447	29.13436042	15.63861929	19.43826534	15.44854027	32.36799329	33.95238067	27.56294364	22.68032448	20.94295662	30.39562631	14.88245857	18.0223746	17.75278031	12.04513572	15.14675945	12.6759534	33.61372403	28.15385707	33.71772318	39.24829302	28.09166003	35.60319046
IFNLR1,NM_170743.3	0.008162561	0.409068939	0.00899399	0.467717392	0.410511484	0.269015226	0.819740018	0.045106385	0.093039472	0.158928181	0.301404476	0.654445352	0.394039431	0.386598698	0.597221263	1.155677942	1.302722995	2.491980607	0.17898139	1.044626522	1.111370873	0.477241877	0.455757865	0.600969373	1.39449225	0.007755796	1.654291889	1.264493763	1.200016588	0.009258633
IFNLR1,NM_173065.2	0.008162561	0.409068939	0.00899399	0.467717392	0.410511484	0.269015226	0.819740018	0.045106385	0.093039472	0.158928181	0.301404476	0.654445352	0.394039431	0.386598698	0.597221263	1.155677942	1.302722995	2.491980607	0.17898139	1.044626522	1.111370873	0.477241877	0.455757865	0.600969373	1.39449225	0.007755796	1.654291889	1.264493763	1.200016588	0.009258633
NIPAL3,NM_001322854.1	4.034666881	3.762615644	4.891609187	5.477607888	4.426245463	5.869746513	4.969103382	5.99493424	5.808535825	5.986267888	3.865002315	5.536613762	4.950213541	8.749459927	6.124557239	7.031683134	4.233867679	12.24486059	5.731977817	5.144274832	3.974984548	4.083094613	5.725898819	2.38875535	8.689546106	4.281944689	3.224424272	3.509746221	4.01458063	9.424879108
NIPAL3,NM_001322865.1	0.317761664	0.011762535	0.215414292	0.009407287	0.035679993	0.107436444	0.01140158	0.008403622	0.010299746	0.011652157	0.008428695	0.461021246	0.560692793	0.011809754	0.012463638	0.009069682	0.010039046	0.012794816	0.010731733	0.010654423	0.009482572	0.05074312	0.011271193	0.008727841	0.009943853	0.009894396	0.010037531	0.010093274	0.010002539	0.010029674
NIPAL3,NM_001330409.1	0.277733216	0.20907567	1.088906598	0.519647085	0.14638126	0.101525193	0.873647032	0.397395944	0.674074718	1.125632577	0.063244352	0.605872463	0.009007204	0.012840677	0.678236172	0.425601129	0.008226354	0.401345272	0.472616063	0.364083241	0.701106675	0.281764023	0.393776511	0.386513862	0.177118539	1.136331258	1.098517746	1.276707348	1.278938385	1.24067817
NCMAP,NM_001010980.4	0.009998481	0.010339037	0.009966888	0.009921942	0.009359756	0.009701842	0.009790961	0.009289065	0.009664744	0.010334145	0.009643858	0.692064612	0.00993475	0.01125522	0.011512948	0.00935138	0.010228398	0.012070675	0.010601437	0.010465068	0.009306474	0.009804084	0.011133018	0.008873361	0.009943853	0.009894396	0.010037531	0.010093274	0.010002539	0.010029674
RHCE,NM_020485.4	0.010120954	0.010786308	0.010194968	0.010117089	0.070543641	0.009984968	0.010155062	0.009357368	0.009995085	0.01059219	0.009737123	0.010057783	0.009393538	0.011196928	0.011163897	0.008658178	0.009532352	0.828197495	0.011074615	0.011033526	0.009821015	0.010047553	0.0115436	0.099676679	0.01010768	0.010358969	0.011406975	0.0124861	0.458831933	0.420930419
RHCE,NM_001330430.1	0.010120954	0.010786308	0.010194968	0.010117089	0.070543641	0.009984968	0.010155062	0.009357368	0.009995085	0.01059219	0.009737123	0.010057783	0.009393538	0.011196928	0.011163897	0.008658178	0.009532352	0.828197495	0.011083637	0.011177226	0.009904104	0.009917841	0.070331548	0.098141959	0.009262041	0.009063401	0.010862332	0.553853327	0.529143917	0.437034976
TMEM57,NM_001282564.1	20.81988442	25.65807822	14.21341239	16.96226908	22.49983219	20.24955572	24.72798946	20.67014358	22.42892232	20.61448392	19.01469222	16.83215547	17.85449544	20.27995373	20.36685113	9.784157676	9.161601772	23.77498866	13.4065827	12.00324981	12.05073485	6.849656404	10.01732623	8.797355756	24.94820578	30.5081024	22.08535421	26.37397285	29.80295745	27.51384048
MAN1C1,NM_001289010.1	2.214754669	2.204146063	1.630145968	4.310502813	4.086744604	4.117897739	1.316250022	3.675103162	1.907394158	3.960034099	2.331828201	3.33241788	3.743908826	5.225322789	5.884484074	5.721577802	5.401778691	9.295527632	4.04657954	3.463234316	2.995413025	2.68462204	2.73785947	3.670756483	2.404016205	5.454353346	3.946615842	2.756498023	3.40121176	6.388757244
MAN1C1,NM_020379.3	2.214754669	2.204146063	1.630145968	4.310502813	4.086744604	4.117897739	1.316250022	3.675103162	1.907394158	3.960034099	2.331828201	3.33241788	3.743908826	5.225322789	5.884484074	5.721577802	5.401778691	9.295527632	4.04657954	3.463234316	2.995413025	2.68462204	2.73785947	3.670756483	2.404016205	5.454353346	3.946615842	2.756498023	3.40121176	6.388757244
SH3BGRL3,NM_031286.3	55.49984724	68.08681103	50.58591269	66.62060876	63.99028446	60.57493506	52.68715429	57.42765388	58.21796149	48.98634827	59.38637366	42.15865213	72.90947281	69.8998025	68.66539603	32.27132548	30.08540024	34.60198618	32.72336697	34.3949301	37.30646659	30.72185699	37.57063695	32.6525802	88.60865552	65.23236753	89.75090825	80.7935698	76.96774542	80.5814588
LIN28A,NM_024674.5	0.010287142	0.010381859	0.010276885	0.010309853	0.009677484	0.009954602	0.009699578	0.009647034	0.009769158	0.010243107	0.010106882	0.009756698	0.00993475	0.01125522	0.011512948	0.00935138	0.010228398	0.012070675	0.010552446	0.073166019	0.0092964	0.009613824	0.010985144	0.008536338	0.195783082	0.00913423	0.010405864	0.01087323	0.009900671	0.009886595
RPS6KA1,NM_002953.3	5.65478728	4.855486755	2.122543078	5.990129471	7.218491212	5.647038129	6.419272818	4.202122296	5.32037514	7.146899084	4.144775926	9.391364339	4.19695509	4.913227687	3.592701454	5.531413074	4.223057958	11.1053484	2.762732117	2.933862505	4.37429912	2.488647489	4.413070898	3.3790837	1.469116234	5.258456835	3.956886097	2.376900583	6.360362702	7.931966553
TMEM222,NM_032125.2	19.78189104	23.87522251	19.36773847	19.55082777	20.68232247	18.19736839	23.25691817	26.14037441	22.27266286	21.81762062	17.62398667	16.73984825	13.59386719	14.74910043	19.48453559	6.549197831	7.473339926	8.37890118	8.14682292	8.343085791	7.423874586	6.402568749	7.314526655	6.374950927	5.918507262	11.71887734	13.57882022	13.36255022	17.82356227	13.00915244
WASF2,NM_006990.4	68.28769396	72.7630737	64.33468604	68.25612942	76.23722223	62.55231653	64.96781358	66.18476242	58.48597369	70.51015076	73.09151194	56.43457635	117.2936861	102.4282283	112.9521704	79.35847619	60.93220712	94.64074325	57.76291146	73.49900016	70.80234351	61.57140251	64.84320627	68.49007211	146.1884967	122.2582817	138.8747723	105.5932646	108.5385482	129.8855576
WASF2,NM_001201404.2	68.287621	72.76329107	64.33489529	68.25764689	76.46144716	62.75240523	64.96636885	66.18574457	58.48443777	70.5095648	73.12949564	56.60820446	117.2950913	102.4281397	112.9530827	79.35895531	60.93206264	94.64078606	57.7627946	73.56869758	70.80196393	61.62064718	64.84302346	68.49033983	146.1884967	122.2582817	138.8747723	105.5932646	108.5385482	129.8855576
AHDC1,NM_001029882.3	22.53597459	27.42609586	22.139813	24.83958606	23.95480537	18.62334469	30.21172658	26.78979838	34.3827915	24.43751974	25.83737859	27.31045478	19.9825693	24.67689935	12.33456357	15.13718866	15.76063405	18.29506306	23.42963621	23.02036815	24.52355665	20.45745036	21.53042173	17.41785569	19.79484806	28.36034847	31.36511168	30.56507504	26.77407908	29.80322109
PHACTR4,NM_001048183.1	64.10959477	61.61331894	66.04051892	62.75050629	62.76099332	60.33144692	64.77183056	73.29581745	72.78440709	60.05572961	58.48475547	52.7303556	79.13458885	78.56416164	82.55056534	32.58225697	37.28285856	37.77757406	51.06962484	57.40608181	55.04037444	42.5595949	49.30185358	45.73937452	89.75450559	74.0219983	90.55462666	83.3179546	79.05067851	105.6730617
RCC1,NM_001048199.2	35.49063109	41.23643913	32.7159367	35.95244489	34.11048062	28.76382404	35.45867036	28.17648616	38.63287708	27.41424145	30.29930143	35.0437994	66.0723583	76.27250934	65.37826757	25.36963298	22.68249184	35.51650783	47.0618227	56.71576004	49.68798022	39.57891434	42.45004073	47.82775047	60.7337392	57.85318861	68.38567279	59.61745592	63.3416862	61.31469191
TAF12,NM_001135218.1	16.41610427	11.87827168	13.70456311	15.70236772	17.2357521	15.97252147	13.35693	16.28211553	20.41925813	14.50671454	15.98966832	12.83401833	15.08894301	17.95351101	15.20271634	18.5229687	18.01996495	18.53731449	13.00588973	11.68635196	15.52732236	12.6419539	12.4631246	13.09452253	16.46344728	11.51875216	11.19917567	15.78621954	15.68911631	15.53217175
SRSF4,NM_005626.4	42.26696901	39.00163668	30.50772325	29.04500206	32.6738066	22.74879716	38.74357169	31.48380632	39.69723463	23.61429704	28.47554607	34.09889979	37.4743853	46.15384015	53.50827117	18.81029892	19.22052254	30.33997395	37.76478361	42.45211525	37.58802504	29.43055077	31.96914884	32.27773625	31.21554328	29.13758867	32.64020528	28.05159963	33.13754845	43.48732382
PTPRU,NM_001195001.1	26.98003286	34.9908465	25.73501919	44.53709575	44.08580403	33.20166813	35.2121091	36.9225126	30.30900774	27.62873912	28.09404217	26.17489808	42.18666017	48.76137397	44.23590044	22.49506358	16.96935491	33.07664513	25.64704162	27.2316206	24.29953588	14.61599083	14.20877773	13.91306046	17.04542787	16.79405019	15.52290774	10.99458196	16.08130924	19.09303237
MATN1,NM_002379.3	0.009143816	0.446262596	0.00939469	0.009005981	0.035309473	0.009364079	0.011077818	0.024537123	0.271481457	0.269428761	0.00808862	0.010683048	0.009827601	0.011650824	0.011655487	0.009130523	0.010028753	0.012432349	0.010610074	0.010601364	0.009385209	0.009677515	0.068569086	0.008642568	0.009943853	0.009894396	0.010037531	0.010093274	0.010002539	0.010029674
PTP4A2,NM_001195100.1	155.589662	178.2659705	127.3656064	157.6738577	177.1542444	145.1126557	166.6518299	171.7930748	159.5092049	133.9990127	149.4057913	117.5882525	212.1751707	223.1553631	200.2909477	117.2755866	121.1722617	151.8643917	144.2235654	147.4393165	144.5675167	117.5995139	135.3056388	124.447171	146.6230449	142.9315841	152.2698982	139.5482319	133.46589	172.9492613
KPNA6,NM_012316.4	136.3251755	129.4607915	119.1508892	149.7171652	137.95374	118.8613467	137.0356188	152.7853265	122.812548	114.5217048	128.920074	100.1732198	125.5970472	139.3337171	114.0530992	64.75952599	54.50126374	71.48541997	72.15291379	76.84928975	75.64114177	61.65341244	69.87155678	61.68836986	138.0162012	120.9341386	120.9495457	102.5370601	111.9356439	118.4655696
HDAC1,NM_004964.2	66.58895588	64.41516716	60.38645694	74.518207	72.61823633	60.83261918	54.20548227	61.43834656	59.9450957	59.62712942	65.37072271	57.84731683	71.03712176	72.24934962	56.43599218	34.68601024	32.12146964	54.43571801	42.29067892	47.42074303	55.87061905	38.08742511	49.8959434	40.63012952	57.38133887	53.36257212	51.51013006	53.8938684	51.57752474	68.40686277
ZBTB8A,NM_001291496.1	15.61560281	18.46711756	12.81279955	14.39929639	16.46939172	17.00334272	17.63303195	17.92273512	20.77281343	13.98206782	9.514469272	13.72948941	26.9198466	23.75796341	22.45106111	8.99245285	12.75500506	12.26091947	19.29507989	21.42145961	26.84887655	14.71732914	18.36789445	17.519707	27.7674949	16.40911228	26.19002658	12.85964216	18.26524118	20.34602502
ZBTB8A,NM_001040441.2	14.26363425	17.81054714	11.23061353	13.05968752	14.72992598	16.3721926	15.85494675	15.58691628	18.24979744	11.82611315	8.678186041	12.86679115	25.06103609	22.31383994	18.78451921	8.027861256	11.82659502	10.6562691	17.64426836	18.66976377	24.33272636	13.97749676	16.54602937	15.66776491	26.56645156	14.64896279	24.01926548	12.67619669	18.07055163	19.58437808
SYNC,NM_030786.2	0.05890972	1.069133294	0.009249931	0.961184435	0.909875223	0.501820146	0.133501725	0.07136545	0.298247856	0.595127238	0.062683444	1.206825949	0.598632964	0.015918715	0.863708882	0.993322289	0.74947777	1.364713265	0.984063016	0.974711019	0.631257398	0.43543678	0.95967285	0.61591688	0.009489275	1.062953864	0.744077926	0.471210737	0.397552468	1.429726576
SYNC,NM_001161708.1	0.05890972	1.069133294	0.009249931	0.961184435	0.909875223	0.501820146	0.133501725	0.07136545	0.298247856	0.595127238	0.062683444	1.206825949	0.598632964	0.015918715	0.863708882	0.993322289	0.74947777	1.364713265	0.984693304	0.975806678	0.631356649	0.386224297	0.960805113	0.615330927	0.009489275	1.062953864	0.744077926	0.471210737	0.397552468	1.429726576
S100PBP,NM_001256121.1	11.24279507	11.53468775	9.522800099	11.33880958	10.92328029	7.664106034	13.03478972	8.552878154	12.34564784	11.17028606	7.924194663	13.78491036	22.34050921	22.88558559	24.33391957	13.18397184	15.17935506	18.02610842	11.83768934	15.81777555	14.32818542	10.20995562	13.98715108	12.64921865	20.03062369	18.75184745	13.90176227	15.36809948	15.65846653	23.93613361
RNF19B,NM_153341.3	1.352111439	0.457087839	0.913124473	0.192424959	0.874725731	0.949711258	0.926523321	0.108004973	0.81401727	1.089228757	0.622054867	1.073796753	0.819263299	0.769436666	0.89332512	0.279785251	0.55901786	1.099881619	0.373519201	0.46296727	0.010360688	0.145350567	0.416279673	0.047352298	0.008842572	0.007848388	0.631581118	1.536123377	0.197884808	1.674944629
RNF19B,NM_001127361.2	1.349681643	0.453067575	0.909727112	0.191894606	0.872862454	0.946299642	0.921079921	0.263403456	0.810269298	1.33007204	0.623940813	1.067463703	0.823116247	0.76905779	1.171696113	0.280538733	0.561720106	1.096158709	0.373519201	0.46296727	0.010360688	0.145350567	0.416279673	0.047352298	0.008842572	0.007848388	0.631581118	1.536123377	0.197884808	1.674944629
PHC2,NM_198040.2	22.52017389	18.16152744	15.69251988	15.77862866	18.81021576	13.19783216	16.93575273	15.8994762	16.30572218	14.99405147	14.24064	14.87874333	16.29202813	21.16597027	14.89314822	9.957096704	10.68606183	13.67041843	17.53141669	15.78578898	17.67582207	15.21156233	15.63012958	15.52295128	29.28606671	17.59075113	27.14388587	23.30808138	23.51807926	27.22932182
ZSCAN20,NM_145238.3	0.059354989	0.054111454	0.316016776	0.008596067	0.104170048	0.204299665	0.013189299	0.068443691	0.042913418	0.012742099	0.007211108	0.012169476	0.57228695	0.013248209	0.328743548	0.00833899	0.008853795	0.014514273	0.306554919	0.011922272	0.010712851	0.290314108	0.343475795	0.235176243	0.194392206	0.008231186	0.009970999	0.311826779	0.008603771	0.009381221
DLGAP3,NM_001080418.2	12.67709439	15.3194338	12.67276031	19.23580834	18.25563228	12.075922	15.11761119	14.44977472	17.54930174	14.44720283	13.8219489	11.76579939	5.164536916	11.93937282	6.336929015	6.672783548	2.277206114	5.357576033	7.426374277	8.957262482	9.504468783	7.646096437	8.182156805	6.392279614	6.095512819	8.78856854	11.39543251	12.22036607	13.71376735	10.70379504
ZMYM4,NM_005095.2	19.98240621	26.87995985	17.92888354	21.32992288	18.49651704	22.49552566	22.962844	19.43522892	18.69588784	20.73596363	21.95368143	17.3473603	21.25585205	26.41202743	22.49475347	12.36636356	8.406035474	16.87023041	21.76770349	20.1885796	19.06504079	17.23516632	23.54081885	19.17040939	27.97715632	27.77123533	28.63063978	27.87872258	33.591422	29.02989828
KIAA0319L,NM_024874.4	38.27125907	34.59064974	36.00833928	26.99820918	31.85633716	33.50587832	37.93599349	37.56213894	37.0573539	34.66303485	33.17891279	30.81634137	51.94433347	51.95667724	49.70804187	40.79769564	33.10416908	51.76142138	30.15992598	35.19686024	32.89667526	27.46378137	32.78965416	26.59071048	54.89374446	54.74468887	37.25666638	51.82178479	55.42502715	55.57744804
TFAP2E,NM_178548.3	0.008775099	0.270526464	0.009059469	0.008674388	0.008901703	0.009466348	0.011409644	0.329610326	0.010243604	0.323550201	0.00783106	0.010831611	0.009827601	0.011650824	0.011655487	0.009130523	0.010028753	0.012432349	0.010704621	0.010936635	0.251301343	0.095643729	0.270875579	0.007798914	0.009943853	0.009894396	0.010037531	0.010093274	0.010002539	0.010029674
AGO4,NM_017629.3	4.874570379	5.172591352	5.411935395	4.694792567	5.744138455	5.741084045	7.746501632	5.323013821	8.979492867	5.898532452	6.79286849	4.64207618	4.678175457	10.55402336	3.604124493	1.367268751	5.35841723	4.257972859	4.701139703	5.528582499	6.676489443	6.795875918	8.491311052	6.407631142	7.782355304	6.824161196	8.104848996	6.79723714	5.667975552	11.70009997
AGO3,NM_177422.2	2.876759238	4.864080115	3.479809756	4.169123522	4.20737314	3.610958085	3.634022303	3.645783122	4.088870617	5.122380387	3.112230224	5.615152385	4.180945465	6.162179577	8.158482433	4.561735589	2.092651065	6.216599513	3.604699511	3.468295666	4.963087398	2.242038477	2.988650701	3.261161031	0.543928254	4.450809371	1.444427183	3.591834827	4.703547547	4.603517254
COL8A2,NM_005202.3	0.008947034	0.012336	0.009476509	0.008672148	0.174999586	0.745171392	0.264941742	0.024277114	0.010376284	0.327093362	0.221960683	0.407087578	0.009701519	0.013587095	0.013916457	0.745366631	0.378614975	4.239914215	0.534189467	0.011303257	0.395861839	0.00926953	0.202249556	0.092718748	0.009943853	0.009894396	0.010037531	0.010093274	0.010002539	0.010029674
STK40,NM_032017.2	14.62507237	15.96154966	10.02899982	15.26521532	13.66515506	13.37537796	18.62901725	13.79006091	17.18079558	15.16554899	11.91898553	14.51477164	28.04588043	22.28912453	25.38007013	14.45547945	12.90539137	24.21086325	13.8962692	14.20221089	15.02597304	11.90231491	14.48904367	10.46429296	19.29251106	25.2165441	22.05590482	17.44705431	18.49924716	24.44925702
GRIK3,NM_000831.3	1.05800159	2.25294869	2.885436782	2.66161628	2.932492717	3.437666333	1.927453556	1.607643861	3.6316542	2.211269997	4.518734412	3.960480018	10.95785835	11.94486051	8.688603193	2.66234737	3.635015721	6.480401267	12.48987077	14.40798137	13.54815944	17.47749567	16.72371391	17.70760842	5.853962104	5.657649956	7.381270015	6.223195032	7.762683535	4.597551013
SNIP1,NM_024700.3	8.717903835	11.13853583	8.964794305	8.676411955	10.43491107	11.24765678	12.35896616	11.39964551	9.978312203	12.79784605	10.0052478	12.48341341	12.30620033	8.332552397	10.95914154	5.747241961	6.895127813	11.86281854	9.852694914	9.363772778	10.03252369	8.429246285	11.49091582	10.53757452	13.10889817	13.86194497	11.37962544	20.5620185	7.894913315	20.62670852
YRDC,NM_024640.3	46.66156094	57.30995781	49.82631173	55.71511688	63.65240062	49.64429528	49.79548194	64.3675448	56.27891965	47.36860542	56.86089173	54.85615578	51.18616151	49.03152426	51.91481082	14.30495992	21.44339457	27.34503096	47.83370722	46.65833261	39.33790349	37.28753226	39.23708689	33.74159458	41.99465868	43.01803446	41.40958563	40.5798515	43.42218492	40.91828849
INPP5B,NM_005540.2	12.55704385	8.618064095	5.463295238	10.47872025	9.166215567	8.256595463	8.999638785	12.69139243	8.246704192	11.41932818	11.18833647	8.122464345	9.961094419	11.91820027	6.363929893	3.628431261	6.146090514	7.569400066	10.25697319	8.629060442	11.5742615	8.739451664	7.811757284	7.157929981	10.54878235	8.977784274	8.123688042	8.542301008	15.73023858	14.25455233
RRAGC,NM_022157.3	47.47979695	60.62274547	47.19614145	53.34257778	50.75820497	49.78770516	48.97640379	51.11993753	54.16947916	44.95554945	48.13423692	51.15051646	89.64539412	75.94273624	84.61322612	35.78795439	37.60274556	58.45755962	37.78988781	42.92387038	46.54083108	37.67480276	40.38012195	40.9188489	96.39858573	71.27212402	73.39073449	83.26885803	73.84191651	81.08227708
BMP8A,NM_181809.3	0.034209788	0.010542195	0.010274614	0.01024356	0.009682786	0.009987083	0.009869887	0.009594344	0.0098636	0.010388647	0.010030043	0.009852146	0.009486065	0.012157104	0.332182982	0.008818445	0.197372982	0.013207247	0.010530064	0.227537867	0.009316307	0.009526956	0.01090991	0.008366973	0.00911192	0.00865693	0.009558274	0.663357343	0.008537208	0.009496416
BMP8B,NM_001720.4	1.016627937	1.064891371	0.172813363	0.591352519	0.783451548	1.438813115	1.382978832	0.222679784	0.898140216	1.260607799	0.572343102	1.016455936	0.584146747	2.427755054	0.015696829	1.295791268	0.349437812	2.532845369	0.833460376	0.727332828	0.138172181	0.192658512	1.04824031	0.190305522	0.360151479	0.565873673	0.915625328	1.872077727	2.343795461	1.755050354
RLF,NM_012421.3	8.458075292	9.477306862	7.032463138	10.98371821	10.77145679	10.45725187	9.485687294	5.61743825	15.04904984	7.082931052	7.825562386	12.25488418	19.68215482	23.77955421	19.60163401	8.98870818	8.972885912	14.57250739	9.52000172	11.05536804	11.34965313	8.777374382	11.9194066	10.23452878	22.87791065	20.13826302	27.49491294	21.43218852	21.33148334	16.297496
NFYC-AS1,NR_024567.1	1.098180456	1.967433207	1.404919531	2.543017199	1.459118296	1.184816166	3.888850435	2.054931921	2.7771251	1.811373728	1.183792633	3.007577068	2.393460894	1.046421967	0.624084706	0.007392276	0.00774938	0.015433749	1.478152606	1.626064399	1.561408456	2.141015685	1.880149069	1.210822137	2.737273886	1.553484181	2.706495762	1.265087881	0.422604755	0.242642797
KCNQ4,NM_172163.2	0.00865591	0.012919549	0.035990633	0.008222173	0.03468806	0.964720733	0.013020958	0.007009608	0.088779673	0.160012498	0.00703725	0.701987281	0.37714105	0.012952388	0.013298752	0.149290913	0.009811125	0.014087172	0.061394683	0.456809334	0.064245017	0.095920911	0.74733892	0.091792896	0.010108051	0.009926764	0.010409896	0.010660545	0.009545494	0.441150131
SCMH1,NR_135092.1	43.77907943	74.57673008	44.23158011	62.3431188	70.86343132	45.73691533	62.49794371	63.09350044	71.57385068	56.70137577	83.62052496	43.49463059	41.55232198	52.59155326	41.97766443	25.57651857	27.58338178	41.09341875	37.24609665	40.37551902	48.97171469	39.55818173	39.47979114	41.2512271	37.73219199	36.95242744	48.6895944	39.6180913	35.040181	46.22544894
SCMH1,NM_001031694.2	27.65190119	33.18599809	30.37165118	37.02990641	39.3829123	32.60201376	29.97590303	33.3781641	31.38036044	28.43734845	32.89933883	27.40689401	32.73550627	40.36771037	35.79504714	21.39997945	21.66798049	29.69127569	22.20306449	23.98903755	29.44670758	20.54980762	21.51625826	22.51554365	22.3595668	20.13870096	29.17051412	29.79136349	23.73443706	31.82390594
HIVEP3,NM_024503.4	9.779247855	18.61169946	6.823456508	10.52253371	10.8182211	7.392867986	15.58678217	11.50896358	12.31303038	7.876042438	7.419408455	7.120164187	10.38407117	10.45600653	9.903303898	3.940656343	3.820320182	5.336895533	6.321143341	6.477322038	9.020072301	7.749804032	8.005513339	5.568529264	7.419688243	8.000336	10.4692825	9.705142346	8.349225584	8.910801232
HIVEP3,NR_038260.1	1.606789561	1.943295973	1.155912977	1.260791803	0.594438234	0.751893339	2.465922767	1.59347462	2.531730119	1.511081304	1.373101948	1.000276371	1.027887144	0.72404699	1.365779946	1.006264681	0.549074384	0.99908848	0.523517848	1.168393265	1.036837915	0.932708377	1.388829717	0.786620311	1.867626939	3.518424149	2.248902947	1.097845281	1.260616913	0.009340866
HIVEP3,NR_038261.1	2.553890719	3.489109799	2.065175863	1.769027196	2.360875255	1.908746246	3.757569828	1.745837681	3.213542204	3.144318385	2.794528324	1.894242848	1.046244752	0.714150868	1.355163127	1.922593836	0.931118222	2.599568434	1.139403743	2.352466538	1.827004117	2.090313899	2.379454851	1.390420974	3.68601822	4.291471538	2.867018351	1.24452777	2.345587379	0.242586912
FOXJ3,NM_001198851.1	17.50956016	17.77991522	16.56077046	16.7363138	23.40082398	16.4399707	18.72262881	14.72537455	17.42881579	14.85875223	15.99145469	16.93861191	16.55353903	18.85152029	13.86432273	7.872413291	10.88603331	14.38087521	16.48826609	15.29200789	14.1939414	11.64895506	15.88565631	12.48017053	15.92236987	15.62493429	14.28245109	16.52918971	19.75833795	26.50357719
RIMKLA,NM_173642.3	14.21556473	11.98795049	11.70499124	14.46739149	11.83597163	9.553872078	15.82503362	14.24098801	17.67440071	9.750214787	7.280559659	8.286427397	12.10396387	19.4544478	14.60917089	7.864152036	5.767281607	10.69534244	10.86312397	10.50775068	12.07464128	6.902840631	6.695837785	7.715691871	13.00404732	10.53308482	13.50824367	8.130714027	6.265709083	5.343465639
TMEM269,NM_001242750.1	0.010287142	0.010381859	0.010276885	0.010309853	0.009677484	0.009954602	0.009699578	0.009647034	0.009769158	0.010243107	0.010106882	0.009756698	0.00993475	0.01125522	0.011512948	0.00935138	0.010228398	0.012070675	0.010601437	0.010465068	0.009306474	0.009804084	0.011133018	0.008873361	0.009943853	0.009894396	0.010037531	0.010093274	0.010002539	0.010029674
CFAP57,NM_001167965.1	0.06478808	0.010622198	0.010271834	0.01021268	0.009690062	0.010005102	0.009958862	0.009571825	0.009913974	0.010464137	0.009996809	0.009903952	0.00993475	0.01125522	0.011512948	0.00935138	0.010228398	0.012070675	0.010601437	0.010465068	0.009306474	0.009804084	0.011133018	0.008873361	0.009943853	0.009894396	0.010037531	0.010093274	0.010002539	0.010029674
CFAP57,NM_001195831.2	0.010287142	0.010381859	0.010276885	0.010309853	0.009677484	0.009954602	0.009699578	0.009647034	0.009769158	0.010243107	0.010106882	0.009756698	0.00993475	0.01125522	0.011512948	0.00935138	0.010228398	0.012070675	0.010601437	0.010465068	0.009306474	0.009804084	0.011133018	0.008873361	0.009943853	0.009894396	0.010037531	0.010093274	0.010002539	0.010029674
TIE1,NM_001253357.1	0.010287142	0.010381859	0.010276885	0.010309853	0.009677484	0.009954602	0.009699578	0.009647034	0.009769158	0.010243107	0.010106882	0.009756698	0.00993475	0.01125522	0.011512948	0.00935138	0.010228398	0.012070675	0.011261508	0.011302632	0.010083473	0.101317421	0.011729746	0.098456685	0.009943853	0.009894396	0.010037531	0.010093274	0.010002539	0.010029674
SZT2,NM_015284.3	3.424120444	4.452980954	5.313077824	5.633888256	4.639407306	4.528000232	6.821247122	4.195705097	6.557992861	3.00255721	4.373793958	5.241852113	4.134994242	4.095189201	3.627756232	2.438980449	2.845164232	3.909014242	5.328325181	3.332295753	3.838220986	4.174681622	4.162578669	3.880706397	4.518131745	11.12888484	9.197664944	2.734641981	9.834605333	9.439294185
KDM4A-AS1,NR_033827.1	1.242738562	2.087068511	0.831840415	1.319753591	2.00100456	1.391122105	1.472220305	1.652375037	1.822786908	1.086450883	1.553561757	1.030830971	0.609862256	0.015885095	0.612599896	0.433956735	0.572994683	1.740620376	0.766100487	0.64474177	1.669821073	0.140935325	0.59136686	0.396254072	0.176663059	0.362583766	1.813282435	0.257269675	0.189750414	1.950429536
ST3GAL3,NM_001270462.1	4.261595081	3.490217783	3.92714003	1.898488439	1.830704581	2.915777932	3.589421278	3.70576101	2.395984586	2.392282687	2.932635468	3.551088921	3.645656453	4.416750217	4.644896825	1.809830503	1.505395509	3.44661431	2.765969424	3.07335053	3.405194746	1.944224147	2.060834493	2.34875019	4.293155154	7.016767175	5.559913788	2.162845421	5.070889776	4.334656485
ST3GAL3,NM_001270466.1	4.261595081	3.490217783	3.92714003	1.898488439	1.830704581	2.915777932	3.589421278	3.70576101	2.395984586	2.392282687	2.932635468	3.551088921	3.645656453	4.416750217	4.644896825	1.809830503	1.505395509	3.44661431	2.765969424	3.07335053	3.405194746	1.944224147	2.060834493	2.34875019	4.293155154	7.016767175	5.559913788	2.162845421	5.070889776	4.334656485
ST3GAL3,NM_174970.2	4.261595081	3.490217783	3.92714003	1.898488439	1.830704581	2.915777932	3.589421278	3.70576101	2.395984586	2.392282687	2.932635468	3.551088921	3.645656453	4.416750217	4.644896825	1.809830503	1.505395509	3.44661431	2.765969424	3.07335053	3.405194746	1.944224147	2.060834493	2.34875019	4.293155154	7.016767175	5.559913788	2.162845421	5.070889776	4.334656485
ST3GAL3,NM_001270465.1	4.524139013	4.859073978	5.107880181	2.289471273	2.920615784	3.018453167	5.523382536	4.876049521	4.11483486	3.865611912	4.471404131	5.153305602	3.891523527	5.288278785	4.886374134	1.813666557	1.694568487	3.412373933	4.219076272	4.202209879	4.887096562	3.236072597	3.733006722	3.276455793	6.592511386	7.993329813	7.725930891	2.732787085	5.474148194	4.843114326
IPO13,NM_014652.3	11.38878719	10.70507229	5.751022057	13.76521324	11.91409156	10.01906547	13.07752637	8.440189843	9.825018097	7.769178691	9.418711456	9.457751043	7.365613735	7.821507433	9.641830987	3.119669076	2.847002366	4.65687468	5.884335747	4.600640517	7.169568542	3.532774133	4.287899636	4.890174179	11.92010149	14.25139378	14.61947644	8.143767111	15.50584742	11.7079041
ERI3,NM_024066.2	12.92989397	15.69422752	12.80388092	16.94117213	17.66276976	13.78799572	15.4837477	12.73647805	16.96863859	18.86342994	14.88141707	11.91258157	11.60069727	8.981673979	8.103166901	4.088274356	3.426972883	4.881309259	9.16377669	6.343580587	7.711669411	5.223190631	5.841890327	4.686199159	4.925098781	12.49193335	11.01826141	7.197890131	9.185599674	13.25170212
ERI3,NM_001301700.1	12.92989397	15.69422752	12.80388092	16.94117213	17.66276976	13.78799572	15.4837477	12.73647805	16.96863859	18.86342994	14.88141707	11.91258157	11.60243065	8.981424357	8.103693464	4.088591836	3.427223275	4.88062915	9.21902793	6.544577775	7.773462401	5.272820808	5.965730207	4.688309665	4.925098781	12.49193335	11.01826141	7.197890131	9.185599674	13.25170212
ERI3-IT1,NR_110056.1	0.641900117	1.891485501	1.151547007	0.793478496	1.283480164	1.47333965	1.270424323	1.669618949	2.662941947	1.25580878	0.995829499	1.840912269	0.009298887	0.726242946	0.913605581	0.415542195	0.367236718	0.017058789	1.364477322	1.092246234	0.758147841	1.382044258	2.125441545	1.305874415	0.010455538	0.454631799	0.370244601	0.014816571	1.269127987	0.218454404
KIF2C,NM_001297655.1	33.58691616	30.59657702	23.14414599	26.61900844	29.63841297	28.73793525	26.14402437	30.00011291	29.31710504	24.03810434	24.88818581	27.06495988	30.96804223	56.98537348	42.1940992	19.79646452	23.14764531	27.39175202	32.46433406	33.58912313	32.59623097	25.28433776	27.68170446	28.63225153	65.05243107	55.48755481	61.88329459	44.33779279	48.18457493	56.76020675
EIF2B3,NM_020365.4	11.86711315	11.10182657	12.67076956	13.17297303	18.05025667	13.58243504	12.77511784	11.7809152	15.37915807	12.85342097	12.99312434	10.83539236	11.0172913	16.25926599	15.09171694	6.559953564	4.222269091	8.658378287	6.437586982	8.146418251	6.949640781	5.070903724	6.520157923	4.434127724	17.82042283	13.47254295	10.65028699	14.06659169	15.48304322	13.23437587
EIF2B3,NM_001261418.1	11.86733225	11.10174221	12.67097341	13.17390467	18.05111288	13.58274049	13.05029955	11.78171647	15.37830422	12.8907169	12.99413687	10.8346227	11.02211873	16.55101408	15.09370333	6.561403826	4.416087773	8.88404574	6.874303558	9.419403685	7.878213003	5.314911774	7.688057812	5.564498383	17.82042283	13.47254295	10.65028699	14.06659169	15.48304322	13.23437587
EIF2B3,NM_001166588.2	1.122349946	0.690175108	0.974130376	1.39954159	0.997532532	1.988695759	1.740612541	0.73862308	0.892606006	0.887577553	0.612918129	2.49297902	1.251008378	1.414796055	1.405433711	0.578552794	0.567167637	2.189195718	0.919660892	0.897594885	1.43783812	0.683307719	1.2622912	1.12669717	1.007086569	3.094859402	2.422700238	0.015150001	0.364475723	0.93408031
ZSWIM5,NM_020883.1	0.298715925	0.216866733	0.009126853	0.181798878	0.249820759	0.812977656	0.463699815	0.00734306	0.010960896	0.011951808	0.02183761	0.098224032	0.588317409	0.731278563	0.898012021	0.420082637	0.185704287	0.016485795	0.124394606	0.458740452	0.010573394	0.14606637	0.751360232	0.14211987	0.904246336	1.185144218	0.995019219	0.268998064	0.007177301	0.245963357
TESK2,NM_007170.2	0.008660838	0.04975228	0.321343107	0.00835528	0.542624138	0.138283843	0.123080704	0.007504354	0.638094707	0.74115443	0.00749223	0.655447714	0.187331902	0.734271271	0.319166066	0.007798873	1.11781864	0.015691733	0.12217101	0.011942922	0.064111185	0.374369314	0.138440955	0.458102675	0.009943853	0.009894396	0.010037531	0.010093274	0.010002539	0.010029674
MAST2,NM_001324320.1	12.41568914	14.01708011	10.32725119	15.26384748	21.95164007	11.21205093	12.01463648	12.17576226	16.0425981	12.16395631	9.47249003	12.56330448	21.61285937	17.36705259	13.56750572	8.016649628	7.274459649	10.20696656	8.650453055	6.804177565	7.748151137	6.30637365	6.885790356	6.247009693	14.47058673	14.64246757	10.10912342	13.12416132	13.23988342	14.76586759
PIK3R3,NM_001328651.1	14.28585502	17.38561435	11.08188991	16.41120315	17.21041667	16.17275405	21.74800898	16.8012985	20.47928476	18.4021361	16.09497603	15.14680269	31.23855685	38.64132461	17.05267944	12.70691953	14.03003317	21.23454273	16.97836335	17.82736473	17.42454277	17.09082736	14.22089881	13.8828006	16.87760064	13.67314704	18.79214734	15.56901532	14.64574875	19.6045811
PIK3R3,NR_137329.1	21.13713048	33.17136317	20.85228495	30.50090118	33.02252137	24.51425671	38.49715222	31.05004064	35.92304359	29.70230262	31.6684601	24.88469722	45.12156233	56.65013741	33.96269358	20.58616458	24.25205367	29.20806328	35.29905502	37.92896066	38.19257773	34.42826732	38.47474078	32.10564407	27.48149675	21.69639341	24.78214679	22.17189621	22.10932326	28.50541545
POMGNT1,NM_001290129.1	8.283830242	8.619748056	13.83882948	9.490471104	9.610704658	8.793654537	12.7452252	13.85630325	9.367132001	12.20436212	10.52254829	9.379450541	9.235319898	12.17898861	10.70421363	7.857291201	4.610265327	8.902195008	6.152012142	6.198592924	6.939315351	5.213532683	6.947975724	5.789777302	20.46472694	14.2642987	18.79986781	22.02392583	16.2645229	19.86181633
POMGNT1,NM_001243766.1	6.964948286	6.123638064	10.09083927	8.399364711	8.568885621	5.903112573	10.67715506	11.67134713	8.405883113	10.12735038	8.10687782	7.706754822	7.853447241	10.77045834	5.09326417	4.088014863	2.857648581	6.960876633	1.809721227	2.475802143	3.075789716	2.29011592	2.060849087	2.340552899	13.50292745	9.171910555	13.1899063	16.75456521	10.36643001	15.52555662
MKNK1,NR_024176.2	5.419396684	10.04850513	2.637165268	8.490308057	8.893314062	7.577659985	7.791377999	6.461370263	6.689548323	9.132518894	6.610098642	5.706801541	7.426839138	7.508762498	8.368729267	6.384492108	7.687077316	10.28676843	5.488010875	5.129883928	5.748413666	4.419488573	6.391687809	5.083101191	8.55718574	9.170019414	10.45374266	6.213900073	7.939045247	6.369532456
MKNK1,NM_003684.5	1.931040677	4.934778979	1.182835757	4.217785078	3.396498489	3.041813333	2.999317081	3.08503448	2.48534604	3.096090948	2.013743008	2.563067548	2.966204164	2.26119591	4.636935066	3.079071475	2.845406214	6.764216049	2.266888958	2.084286718	2.159825516	1.54449408	3.433315661	1.515984159	3.124355442	3.676013838	4.462224315	0.818067419	5.274034559	2.019354868
MKNK1,NM_198973.3	1.931040677	4.934778979	1.182835757	4.217785078	3.396498489	3.041813333	2.999317081	3.08503448	2.48534604	3.096090948	2.013743008	2.563067548	2.966204164	2.26119591	4.636935066	3.079071475	2.845406214	6.764216049	2.266888958	2.084286718	2.159825516	1.54449408	3.433315661	1.515984159	3.124355442	3.676013838	4.462224315	0.818067419	5.274034559	2.019354868
CYP4Z2P,NR_002788.2	0.009164476	1.100829955	0.009593862	0.0090538	0.205892197	0.009233227	0.190009784	0.068473891	0.081030231	0.011033164	0.02364465	0.010616287	0.00993475	0.01125522	0.011512948	0.00935138	0.010228398	0.012070675	0.12048444	0.010715168	0.009543038	0.05014208	0.011255014	0.008385141	0.188118812	0.008723176	0.208325026	0.013271564	0.488504285	0.009989233
CYP4X1,NM_001320289.1	0.010287142	0.010381859	0.010276885	0.010309853	0.009677484	0.009954602	0.009699578	0.009647034	0.009769158	0.010243107	0.010106882	0.009756698	0.00993475	0.01125522	0.011512948	0.00935138	0.010228398	0.012070675	0.010601437	0.010465068	0.009306474	0.009804084	0.011133018	0.008873361	0.009943853	0.009894396	0.010037531	0.010093274	0.010002539	0.010029674
CYP4Z1,NM_178134.2	0.010287142	0.010381859	0.010276885	0.010309853	0.009677484	0.009954602	0.009699578	0.009647034	0.009769158	0.010243107	0.010106882	0.009756698	0.00993475	0.01125522	0.011512948	0.00935138	0.010228398	0.012070675	0.010601437	0.010465068	0.009306474	0.009804084	0.011133018	0.008873361	0.009943853	0.009894396	0.010037531	0.010093274	0.010002539	0.010029674
CMPK1,NM_001136140.1	22.86861364	27.83956754	20.84578318	19.07615274	24.73025334	21.04361272	22.17030179	26.07445982	23.46620477	19.54892436	22.07519475	21.67157734	29.55410797	40.36801852	38.91853957	16.73442523	24.29851891	25.11472743	26.26552702	26.45343395	23.79307288	20.68780785	24.66420321	24.24430847	34.8981559	32.2558383	21.33502679	22.35224022	28.95855749	24.6935961
SKINT1L,NR_026749.2	0.35009392	0.105654845	0.009575362	0.031539923	0.008895607	0.009688016	0.759000088	0.470223497	0.272741189	0.01319685	0.483811813	1.008713425	0.189561254	0.012580719	0.012584199	0.008693187	0.009551619	0.013540842	0.415686405	0.011945972	0.270032706	0.237167006	0.524912554	0.279392413	0.183293213	0.174963988	0.602265324	0.277288164	0.172798602	0.009556794
SPATA6,NM_019073.3	1.64424786	1.957335359	2.167583275	0.986253306	2.272434891	1.111420534	3.222773544	2.547848514	2.355436049	1.442296139	0.917716269	3.340234645	1.046083001	1.070763987	0.855067041	1.3232447	0.558198942	2.386900259	2.444705776	1.971500248	1.706004194	1.093216199	1.077731575	0.864806734	0.897810592	1.532002551	2.34237122	0.837252465	1.062193564	2.007078952
ELAVL4,NM_001144777.2	271.6619465	324.3057302	252.592635	254.1622268	277.4636789	220.8671167	297.7693362	307.2830112	285.7609872	242.1988549	240.782161	210.8301489	425.5879819	434.2961369	420.5153443	313.3538539	286.8556419	398.6754537	209.1417838	232.0529432	214.3680051	199.0479592	209.9727911	196.9450217	474.6743608	413.4183435	376.3634856	347.4202179	320.564688	383.9223555
ELAVL4,NM_001324216.1	9.300799434	12.22869466	9.445449817	14.21438311	15.01119331	11.42223997	16.47789242	10.55067815	16.31520734	12.38839657	9.210021155	12.72045649	8.78035811	14.21262297	9.174971357	11.89546823	8.256008191	10.95005666	8.916012381	9.225252147	10.30152282	9.226530893	7.803781596	8.52453231	15.45210664	16.20547422	9.745474511	10.63629515	18.98029157	11.45461103
TTC39A,NM_001297665.1	0.152486086	0.333081537	0.764783157	0.058968705	0.581066481	0.008946637	0.666677441	1.110641021	1.34028016	0.456868063	0.48061973	0.571236614	0.766195141	0.377811032	0.016050077	1.130186996	0.677821576	1.379014726	0.122017046	0.443985172	0.206230351	0.382244123	0.724895474	0.137876382	1.829163127	1.347692706	1.088382647	2.042451916	1.486338183	0.997962191
TTC39A,NM_001297662.1	0.010287142	0.010381859	0.010276885	0.010309853	0.009677484	0.009954602	0.009699578	0.009647034	0.009769158	0.010243107	0.010106882	0.009756698	0.00993475	0.01125522	0.011512948	0.00935138	0.010228398	0.012070675	0.010805476	0.010754836	0.009598274	0.148611605	0.011327236	0.008647361	0.010864743	0.288837715	0.011144098	0.01152278	0.009782773	0.009996358
EPS15,NM_001981.2	13.90083475	9.300166681	10.05809444	11.62535879	12.31101404	10.87528896	12.47016428	11.55046749	13.42239471	10.85301062	13.3249269	10.61865455	15.41844345	10.96542795	13.04327305	7.215276921	8.245216578	11.84348819	13.45882843	12.43738463	15.97921595	10.41985539	14.1909738	10.20925948	18.67795913	20.52272192	19.15530375	18.22213232	17.29333394	18.33882912
OSBPL9,NM_148906.2	21.45668689	25.33099376	22.01914333	24.11692389	21.42202068	18.69640219	21.87114986	21.79339513	20.38284118	26.15018904	24.27449433	20.43951633	24.76354084	25.79424914	30.69176151	17.69453735	14.21669871	21.45778123	22.31674506	22.59850601	24.70245836	19.41129657	20.24157304	20.52035687	33.83823737	37.15788933	33.3670964	28.42749998	37.13389193	36.63382184
NRDC,NM_001242361.1	29.44283231	30.27294475	27.4405674	31.89380056	37.29971368	28.31970889	32.97195204	31.0100126	33.91400358	32.66207801	29.52347802	26.03291111	17.25692442	18.85624666	10.21244661	10.11199912	8.987524868	16.67683923	21.53005763	17.09714105	21.30690502	14.58021247	14.96975311	11.50450513	8.280595387	17.19811418	18.65804183	18.10628071	21.6599036	18.62667379
ZFYVE9,NM_007324.3	0.619232079	1.150394242	0.323440504	0.404590652	0.600325396	1.05407955	1.433431993	0.109664945	2.365152323	0.969737619	0.1793679	1.470609288	0.008708088	1.084130727	0.324894966	0.27284641	0.00761062	0.396095927	0.183407886	1.351451787	0.280587948	0.24168802	1.119520946	0.092501773	0.009550329	0.162907894	0.194328865	0.478614884	1.009526405	1.911148128
CC2D1B,NM_032449.2	2.686341943	4.51566921	3.069796382	1.937157114	3.243429674	2.925913287	4.748388241	2.916764262	4.29476532	5.495770411	4.112304526	4.566792622	4.047942443	1.971980196	1.836469433	0.88091577	2.06385354	2.746324911	3.884001513	3.863040463	3.198462307	1.692410659	3.854239094	3.253298229	4.526153858	10.15273301	8.475931976	6.810686623	8.37986315	5.872755459
ZCCHC11,NM_001009881.2	4.965797991	4.244760935	3.642636017	5.722658243	4.578614209	3.666029007	3.907773426	3.140525271	5.740200764	3.859049617	3.413632969	2.774308929	2.712983373	6.538758858	2.870710258	2.123439769	2.270132082	3.459113751	4.439951316	3.533613861	3.778126232	3.630457474	5.032863405	3.335427475	2.801851517	7.608683486	5.037308012	7.402394375	4.448990171	6.897550882
ZYG11B,NM_024646.2	40.40594643	40.84918697	29.18273253	33.12679244	39.26726799	27.92270019	41.60917419	40.8040724	46.85821367	33.38502837	33.94820623	34.57367134	37.21130177	42.67904647	39.2392383	25.08380669	17.72832005	30.35554522	29.72726403	36.85820335	37.55928735	25.14513336	30.30464897	26.14528737	35.14258802	47.92290728	40.51480051	34.51738449	45.66085521	43.7308901
ZYG11A,NM_001307931.1	0.00901011	0.10694838	0.072422403	0.20781438	0.009033203	0.73034208	0.0130382	0.191686489	0.276583893	0.262020312	0.007273343	0.011937426	0.009121234	0.709532334	0.012217032	0.008038114	0.188236793	0.827207276	0.120554943	0.076832626	0.262877372	0.048278508	0.068360985	0.089415978	0.010826932	0.437557486	0.011152151	0.011660075	0.009596451	0.009999065
LRP8,NM_004631.4	33.89542926	37.52165293	27.78172789	33.8324453	40.63969307	28.16266907	42.54298608	50.42539671	42.55770847	33.43156931	34.64826175	25.57458707	25.4199328	23.17841959	19.87289954	10.44306174	14.43031244	18.25427802	20.58832124	19.54221092	24.1131696	11.60580259	12.27146258	11.68471381	29.53491886	23.07122862	31.51527118	24.82421603	28.55235221	26.98086987
GLIS1,NM_147193.2	0.175257495	0.052465378	0.35636303	0.008004821	0.034136212	0.068948522	0.404505416	0.090079495	0.010522807	0.105981727	0.006768118	0.097561812	0.010298232	0.351630097	0.014331298	0.552982328	0.189253404	0.015230278	0.182838275	0.154070058	0.009830824	0.095941209	0.412161208	0.007508277	1.962945207	0.1784562	0.554733748	0.246244408	0.395861491	1.204151328
NDC1,NM_018087.4	26.67160324	34.11092801	26.2265546	35.80346117	34.10165739	31.77735496	26.06310056	28.01243995	33.39758038	27.29744165	25.00530231	24.85809398	41.45053354	44.12668501	40.05022867	22.83231145	21.82435919	33.77946033	32.29713917	34.02015822	34.48086505	27.06577045	30.29337226	29.36451575	30.34841778	29.13086394	25.34577887	28.05518281	26.32372093	35.62179758
NDC1,NR_033142.1	34.29954805	47.81643383	33.23862775	43.44411154	43.74975178	35.62522918	36.59726691	42.5816244	45.8253307	37.53510289	35.48950132	32.1778462	45.21363934	48.48883815	43.00934986	24.59910015	23.85535293	39.47801432	38.89854519	40.89694601	41.24647209	33.9237996	37.72321729	37.27827131	34.62354264	32.45652279	32.44854563	30.69909211	30.30022637	43.97627592
HSPB11,NR_133633.1	14.32376249	16.93463408	13.67251364	14.13422652	18.13270853	14.28988454	17.93628867	14.00456542	16.19005302	16.53852773	15.6163061	14.50700261	26.89208791	33.08979992	30.98794182	21.55760562	17.39383032	25.12859638	19.60230657	24.16191187	20.90681265	18.90746928	23.64061915	22.22665368	24.50449493	27.37494226	21.52647139	18.76801089	29.82896503	23.43822346
HSPB11,NM_016126.3	9.290840307	7.922785418	10.16774896	8.33719238	12.33318394	7.616445191	12.38888033	6.595657548	10.04486529	11.26301638	9.96727331	8.277655125	12.65127244	13.29125813	15.39995144	10.92591924	9.381332531	9.539308641	6.813042585	8.667486578	6.546232115	5.40838645	5.889835763	6.291477198	8.824775053	15.03579489	11.38976708	12.00406035	18.82225185	11.7229404
CYB5RL,NM_001031672.2	2.453407957	3.1936211	2.271129584	1.212869756	2.768675993	1.606794311	2.398342677	1.38937149	1.791765403	1.713829556	1.189905554	1.782744444	1.800946455	3.843116874	6.484742942	1.988547437	2.100651976	7.355608675	1.931890322	1.964177751	3.625168758	1.343844044	0.947369413	1.271847474	5.274701603	3.117692711	6.477891079	6.419024712	5.691969122	6.379739802
SSBP3,NM_145716.3	89.60441015	106.3149051	93.89792206	111.5324598	113.5900433	93.55080616	91.82302605	118.3718626	102.3638105	91.57676551	106.3730715	89.12405696	90.34570943	108.3479984	82.73938385	60.17437871	53.15259973	82.05299237	78.96138769	89.19861933	85.05605963	70.8480937	83.27769419	79.57914884	109.0756452	101.9051241	110.4238794	100.6355986	110.8101218	112.3352657
ACOT11,NM_147161.3	0.088846337	0.603045244	0.658902238	0.007158629	0.853116484	0.197567614	0.789213255	1.190708081	1.198109352	0.19456515	0.249348206	0.232146028	1.276769931	0.727415598	0.861361842	0.884950299	1.348977961	1.667631601	1.254508585	0.959673576	1.764155673	1.4862672	1.380465574	1.198326978	1.974701787	1.125675297	1.609658603	0.22561915	2.097359526	0.9699522
ACOT11,NM_015547.3	0.010287142	0.010381859	0.010276885	0.010309853	0.009677484	0.009954602	0.009699578	0.009647034	0.009769158	0.010243107	0.010106882	0.009756698	0.00993475	0.01125522	0.011512948	0.00935138	0.010228398	0.012070675	0.010601437	0.010465068	0.009306474	0.009804084	0.011133018	0.008873361	0.009943853	0.009894396	0.010037531	0.010093274	0.010002539	0.010029674
PLPP3,NM_003713.4	4.417988774	8.785459754	6.514752376	3.12726145	4.181234911	3.635624886	8.705326275	6.074099848	8.160213694	2.214137268	3.462289039	2.208739265	5.872769192	7.600772958	6.880540128	4.569555062	3.829452075	8.635098912	2.105838709	2.101021023	2.771520932	1.248197635	1.450172478	0.930097702	0.931013904	2.130814049	1.141842856	1.326978097	1.047543057	0.009269087
PRKAA2,NM_006252.3	0.009322631	0.394492656	0.280708297	0.009112654	0.009103193	0.142436959	0.011340405	0.008144607	0.009811189	0.500963155	0.128038705	0.010659398	0.008787343	0.355139482	0.307802298	1.015652792	0.9451496	3.838216212	0.119633889	0.010852563	0.059038479	0.191962337	0.011233358	0.007998516	0.009601977	0.009054889	0.218617614	0.010518365	0.009337	0.009748723
C1orf168,NM_001004303.4	0.010287142	0.010381859	0.010276885	0.010309853	0.009677484	0.009954602	0.009699578	0.009647034	0.009769158	0.010243107	0.010106882	0.009756698	0.00993475	0.01125522	0.011512948	0.00935138	0.010228398	0.012070675	0.010601437	0.010465068	0.009306474	0.009804084	0.011133018	0.008873361	0.009943853	0.009894396	0.010037531	0.010093274	0.010002539	0.010029674
C8B,NM_001278543.1	0.010287142	0.010381859	0.010276885	0.010309853	0.009677484	0.009954602	0.009699578	0.009647034	0.009769158	0.010243107	0.010106882	0.009756698	0.00993475	0.01125522	0.011512948	0.00935138	0.010228398	0.012070675	0.010601437	0.010465068	0.009306474	0.009804084	0.011133018	0.008873361	0.009943853	0.009894396	0.010037531	0.010093274	0.010002539	0.010029674
OMA1,NM_145243.4	1.221232692	2.957937174	2.891520402	0.480465264	1.530939344	1.307377369	1.756164486	2.047471953	2.03281291	2.034693728	1.803789832	1.867205079	1.293321677	2.074584459	2.722436151	1.502049428	0.381366422	2.379356004	2.715727129	2.217506908	2.888696662	1.195686196	2.187115722	1.807390843	2.774174963	1.549182861	1.985572678	2.226631211	3.620306867	0.496055997
HOOK1,NM_015888.4	0.409997832	0.600721686	0.874816051	0.320653428	0.343872796	1.073436226	0.834852902	0.157159515	0.417698158	0.512015069	0.628851006	0.149757362	1.295572904	3.010971938	1.381032395	1.349128715	1.335272263	3.132297667	1.437774916	1.239519843	1.650368573	0.944524971	2.082682354	0.525618562	4.272148987	1.742446962	2.157948299	2.395842631	2.968753549	1.514725243
LOC101926964,NR_110628.1	1.723298183	4.664078062	1.517555859	0.955147896	1.215343272	1.65303049	3.119672959	0.963179057	4.574664181	2.425535009	1.01569448	0.881987273	1.15369887	0.35674184	0.319576745	0.276891685	0.008262454	0.016153469	1.705874388	1.494821429	1.965367506	1.493657834	2.004573822	1.154836124	1.989220098	2.513481612	1.084800748	1.050322807	0.638682432	0.488982613
PATJ,NM_176877.2	0.090260536	0.012017084	0.250296445	0.150168164	0.008833922	0.009598588	0.011959734	0.007849954	0.010522597	0.011979636	0.007713002	0.251825808	0.009958393	0.013419777	0.012847114	0.955886151	0.009398594	0.399403819	0.122779408	0.233278976	0.063977449	0.236201599	0.137685303	0.090432385	0.010464475	0.306271361	0.390579498	0.014170124	0.32615192	0.010152359
KANK4,NM_181712.4	0.929856937	0.73537756	0.008456044	1.258311783	1.100081027	1.941603279	1.670011535	0.774215654	1.002100397	1.929832784	1.80214624	1.103259833	1.496110792	2.033879004	1.112054469	0.579126849	0.369792949	2.60284669	2.146894703	2.540646212	2.937748665	4.625603726	4.421788241	2.241976439	0.909981577	0.379663059	0.916435149	2.473598361	1.278557091	0.993989206
DOCK7,NM_001330614.1	5.199577583	6.441099221	1.919898709	2.117938121	2.903183736	1.444048867	2.470458025	2.583495576	2.500066031	2.287873276	2.282160898	4.360581185	3.346194941	1.961470962	1.058630505	1.331281057	2.246556207	3.488347241	5.82932706	4.197478754	3.185131864	4.520922535	3.110212546	3.635866613	7.028002716	6.243443612	9.01992896	9.708917985	8.152065997	8.150977841
ATG4C,NM_178221.2	1.869241117	3.325216582	3.196011313	2.539418838	5.665558267	4.489542125	5.634025702	4.537197325	4.213956015	3.518392705	3.712820504	4.148941359	3.705440047	5.510676338	7.868362888	4.555787743	5.746514739	5.861146367	5.723377804	3.805226775	6.348735078	5.175225534	4.604716088	3.786000805	6.200273581	7.989907662	3.762256087	4.672239964	3.180665542	4.8498717
LINC00466,NR_038252.2	0.306429996	0.927681583	0.875711222	0.650291511	0.341470981	0.00899424	1.315572554	0.392286991	0.505965269	0.105923079	0.113027377	1.240922004	0.376253611	0.762496741	0.338880444	0.138750434	0.178438319	0.017112409	0.997772421	0.991618625	0.353130247	0.192449804	1.166777928	0.294276208	0.703437299	0.163085739	0.407817245	0.013583924	0.008770373	0.238985814
PGM1,NM_002633.2	14.31418678	11.33833377	12.80573989	14.35907519	15.42298591	12.39312996	12.82336992	16.24813239	13.9345459	9.766774578	10.19043226	12.37724989	12.58005194	14.78849305	8.653011396	6.406056685	7.674946489	12.3179387	7.65220195	9.098515117	10.95928415	7.749761701	8.186040212	6.026000545	18.37698351	20.89447016	13.87920857	8.700642447	14.03482563	15.77189065
ROR1,NM_001083592.1	1.896831014	2.215536732	0.940053015	3.824669675	2.150422702	1.140909189	3.86549073	3.032123486	1.093025356	2.995383704	2.86825507	2.660179962	2.153849674	1.353917263	1.076244462	1.771616733	1.113617607	2.555235984	1.086687425	2.094801012	1.833941657	1.744054049	2.133525052	1.03951369	7.579592471	4.873147169	8.642081864	6.988929296	5.048937938	8.907170242
ROR1,NM_005012.3	7.939122707	7.730074163	11.62195322	5.460784239	10.62227495	10.90991948	10.12362412	6.81296297	10.2339526	7.094470458	6.873129443	6.147776183	5.660445373	11.35562187	6.856385592	5.395962073	5.180223937	9.209660737	5.871314591	7.998824617	7.316057207	5.858306622	4.71721089	6.099737739	8.168561916	10.53571935	10.27185137	4.082669018	7.735152656	9.166217754
RAVER2,NM_018211.3	6.066167203	5.934832905	5.305459527	5.887137086	9.005333314	7.315568597	6.722451828	5.145839933	6.461489184	5.928610111	6.219697827	7.160330548	5.862115759	10.80225387	9.89284647	2.788674915	2.270304048	3.324196593	5.436463246	7.742980783	9.428416548	5.174300354	4.353003479	4.98688339	5.644787835	6.826770522	5.207711777	3.317199527	6.736168673	5.106495381
JAK1,NM_001321855.1	20.52260102	20.5843926	19.16282531	25.4388883	25.29808609	16.70370432	23.49413055	19.20174669	20.75605895	19.69178213	18.51998583	16.05184126	19.81156434	27.5761438	23.07719086	14.49047565	15.74152224	19.19101705	17.91552023	18.26552574	21.39595601	16.25252235	19.59536069	16.55882374	24.00246323	19.33810387	16.24795423	13.44652709	19.30827754	24.69218703
AK4,NM_203464.2	16.91954479	15.24906131	11.11176155	26.78468477	29.12322753	24.23235828	19.60645743	20.40762077	16.51601468	23.11101836	22.35395391	19.13377961	23.1877839	23.49534866	19.68245094	13.37138924	16.1200397	23.10650156	13.44178533	14.95423082	17.56914071	13.57850624	13.86171059	14.49449099	4.714916856	7.617317991	3.958426752	5.848830928	11.71358118	5.881770629
DNAJC6,NM_014787.3	7.355605272	10.62646267	13.09493887	10.01736604	9.005790828	10.31379183	9.777493119	9.692041819	9.117895503	8.112724248	6.774661609	10.30169626	8.536642249	12.16805777	9.433321742	11.25446224	11.86508792	16.04641988	8.305182649	14.64398941	12.55068726	8.83119872	11.55387323	7.861373305	14.7003918	11.51988045	14.99885989	16.7347133	12.61335809	18.07874035
PDE4B,NM_001297440.1	2.878605871	2.863786416	2.651826194	0.63343917	1.66349657	2.032729802	2.929184671	2.329837066	5.150802373	2.254263066	1.037514266	1.831273053	1.293425932	5.023050619	3.099090164	2.402131562	2.436837812	1.15795619	3.108474029	3.149303962	2.48763538	2.695502869	1.943486726	1.409058484	5.192330925	2.708415949	1.436515341	1.80553336	2.111708828	2.532749179
TCTEX1D1,NM_152665.2	0.009709561	0.050362185	0.277267277	0.009493427	0.009371403	0.317919859	0.262728477	0.008684409	0.010086513	0.011177842	0.066677511	0.010637531	0.010084329	0.011911295	0.012913659	0.009326229	0.199669267	0.012857738	0.010731733	0.010654423	0.009482572	0.05074312	0.011271193	0.008727841	0.009943853	0.009894396	0.010037531	0.010093274	0.010002539	0.010029674
WDR78,NM_024763.4	0.010108537	0.010802379	0.010200576	0.010111405	0.009582667	0.073536007	0.01015933	0.009347654	0.009888108	0.010567888	0.009745832	0.009983187	0.00993475	0.01125522	0.011512948	0.00935138	0.010228398	0.012070675	0.011045786	0.011102529	0.059702954	0.050544389	0.011499493	0.050014932	0.009225415	0.0089162	0.009618059	0.309784287	0.008692296	0.009516986
WDR78,NM_207014.2	0.122419081	0.010701525	0.010267946	0.010182344	0.009700376	0.010024139	0.010049434	0.009558208	0.009972285	0.010539359	0.009967944	0.009957382	0.009458509	0.01119273	0.011204731	0.008750761	0.009618568	0.395442961	0.010601437	0.010465068	0.009306474	0.009804084	0.011133018	0.008873361	0.009943853	0.009894396	0.010037531	0.010093274	0.010002539	0.010029674
SLC35D1,NM_015139.2	12.36387754	14.28533761	12.58321932	11.46807126	11.22416279	12.11096568	14.42258529	13.20214318	14.05434141	12.57754213	10.93118792	10.68223063	11.68440945	15.11433317	10.17845882	3.133578882	4.381414069	4.360185986	8.13836766	10.28959476	7.594233316	9.915050263	6.382563026	7.257740423	15.06897244	10.34498438	14.98924939	12.35143815	13.43554859	14.50279216
IL23R,NM_144701.2	0.008338122	0.220535281	0.42936885	0.089036017	0.033657827	0.008811582	0.411493801	0.044557599	0.283522721	0.05126379	0.020970004	0.503865584	0.009393538	0.011196928	0.011163897	0.008658178	0.009532352	0.828197495	0.010562458	0.010613669	0.057066802	0.00949296	0.067768433	0.008339448	0.009943853	0.009894396	0.010037531	0.010093274	0.010002539	0.010029674
SERBP1,NM_001018067.1	469.0309381	527.281647	437.7118294	531.442811	546.1825044	399.4660708	460.9701908	562.1404636	475.296955	426.3914073	467.7666094	353.2495392	622.9889185	654.8066565	643.5973388	319.1646746	276.9850161	392.7437673	367.7674004	414.0049264	398.3113928	293.7257264	331.2701456	335.1033333	394.9594647	326.9807911	323.5513401	304.3796709	288.1667662	334.9850568
GNG12,NM_018841.5	22.65051815	20.1621811	20.54475365	19.49373836	27.93367222	16.14128741	21.59765595	17.47740227	18.80237606	19.15171589	14.47835304	15.37320577	20.52740696	20.27814799	19.38671518	13.51370211	11.42026536	18.73224791	25.19584284	23.08318531	24.40238158	17.83415098	20.73830182	17.60451941	22.76832228	18.7511067	14.61390577	14.21831141	14.0163888	20.10493201
WLS,NM_001002292.3	1.310428549	0.780351578	0.865989287	1.176483425	1.319332143	1.240496188	1.757939999	1.681602562	1.368938966	0.310118117	0.607194134	1.530759688	2.926820786	3.621190382	3.210610485	0.141643119	0.757691141	4.643624182	1.102986282	1.045481171	0.632854848	0.440047343	1.845046516	0.405940061	2.757982733	1.540552584	1.084011968	1.825553063	2.964237473	1.509544285
WLS,NM_001193334.1	13.98122276	17.02562226	14.13443717	16.35000508	19.7514364	18.17066087	16.2555654	9.059458809	14.13907706	18.41861543	13.27829459	19.28265372	27.1209298	26.97949874	18.90934852	18.99489335	17.21508199	30.66243449	12.9894488	13.79965208	13.92543107	16.14455479	17.88809878	17.90063059	25.10992826	20.3288517	23.34445415	24.08360083	22.92820737	32.07448817
DEPDC1,NM_001114120.2	22.7833987	25.06566746	21.02850213	24.44950628	24.08069148	22.30875975	23.7152055	23.32697414	25.86191069	22.90194829	17.20040845	18.55359806	27.28308112	31.62129823	27.22537895	12.04129216	10.8380746	15.00955957	21.61580571	20.93350631	22.44447615	15.55819105	17.63602633	15.99562834	26.21417725	32.0762087	29.01364735	29.78372475	31.55657893	47.56900058
LRRC40,NM_017768.4	13.9531167	14.438697	11.59210575	13.23105772	14.446928	10.21635838	14.83903978	18.31206781	12.64968769	14.32292289	15.44126615	12.95284911	12.78232381	15.62793596	11.71247533	9.599900631	5.729504819	5.418434952	12.51118337	14.59175117	12.58883846	10.56195301	12.95652121	9.632700167	12.76874035	12.30355285	16.28075016	17.69441028	17.3312868	19.36818651
ANKRD13C,NM_030816.4	4.261636232	7.639608877	4.480805816	3.941507359	4.539933329	2.752906714	4.995196325	3.64428492	5.5337736	3.322736097	2.7740843	2.817509342	4.447872039	11.43653501	4.621040731	3.44480513	2.483011519	6.350526926	5.995383225	6.074833408	6.386343606	5.915544431	6.276702233	4.115096581	7.193887897	5.459478212	7.918977435	8.153296391	6.092013539	4.847506077
PTGER3,NM_198714.1	0.208257898	0.054885203	0.725992496	0.119579786	0.070443354	0.101936055	0.695228101	0.425741052	0.341767158	0.624328431	0.006397225	0.012727412	1.134728393	0.33753079	0.012111981	0.007778598	0.008750428	0.390570516	0.301906758	0.229050737	0.133815232	0.141223712	0.402794889	0.230358011	0.009714169	0.348368608	0.766338979	1.168956143	0.194636833	0.70973862
PTGER3,NR_028292.1	1.448559372	1.318565549	1.363349879	0.795136595	0.637997434	0.685567147	2.615892082	1.083276651	2.617982254	1.177711137	0.743974655	0.997133767	2.523530548	2.71376902	0.295927693	0.006760603	0.727611666	0.706134425	1.432891932	1.168257868	2.379670956	1.54542105	1.077690391	0.636766416	0.72789079	2.509280874	1.27209966	4.002985799	2.566833005	1.517563042
PTGER3,NM_198716.1	0.175507971	0.050726003	0.317687823	0.009018839	0.009207251	0.009666151	0.19108629	0.13404704	0.010223753	0.2133684	0.007976085	0.011060194	1.110696366	0.33479977	0.012445154	0.008312492	0.009305217	0.013286183	0.059200383	0.010646267	0.009426355	0.009560339	0.068399589	0.008393288	0.009064277	0.008657179	0.009554726	1.648705645	0.008618992	0.009514568
PTGER3,NM_001126044.1	0.010287142	0.010381859	0.010276885	0.010309853	0.009677484	0.009954602	0.009699578	0.009647034	0.009769158	0.010243107	0.010106882	0.009756698	0.00993475	0.01125522	0.011512948	0.00935138	0.010228398	0.012070675	0.010601437	0.010465068	0.009306474	0.009804084	0.011133018	0.008873361	0.009943853	0.009894396	0.010037531	0.010093274	0.010002539	0.010029674
PTGER3,NM_198718.1	0.010287142	0.010381859	0.010276885	0.010309853	0.009677484	0.009954602	0.009699578	0.009647034	0.009769158	0.010243107	0.010106882	0.009756698	0.00993475	0.01125522	0.011512948	0.00935138	0.010228398	0.012070675	0.010601437	0.010465068	0.009306474	0.009804084	0.011133018	0.008873361	0.009943853	0.009894396	0.010037531	0.010093274	0.010002539	0.010029674
LRRIQ3,NM_001105659.1	0.010272181	0.010557399	0.010284699	0.010270928	0.070528065	0.00997106	0.009921323	0.009539091	0.009907254	0.010358385	0.010005024	0.009960372	0.00993475	0.01125522	0.011512948	0.00935138	0.010228398	0.012070675	0.059148696	0.542631299	0.009515346	0.009199093	0.135532263	0.007757848	0.009943853	0.009894396	0.010037531	0.010093274	0.010002539	0.010029674
LRRIQ3,NM_001322315.1	0.010272181	0.010557399	0.010284699	0.010270928	0.070528065	0.00997106	0.009921323	0.009539091	0.009907254	0.010358385	0.010005024	0.009960372	0.00993475	0.01125522	0.011512948	0.00935138	0.010228398	0.012070675	0.059148696	0.542631299	0.009515346	0.009199093	0.135532263	0.007757848	0.009943853	0.009894396	0.010037531	0.010093274	0.010002539	0.010029674
FPGT-TNNI3K,NM_001199327.1	0.010287142	0.010381859	0.010276885	0.010309853	0.009677484	0.009954602	0.009699578	0.009647034	0.009769158	0.010243107	0.010106882	0.009756698	0.00934536	0.011487489	0.32626498	0.008842226	0.009177581	0.01239879	0.241561288	0.010537805	0.009394885	0.009605046	0.011105381	0.008445466	0.009943853	0.009894396	0.010037531	0.010093274	0.010002539	0.010029674
FPGT-TNNI3K,NM_001112808.2	0.009807552	0.010976027	0.48960774	0.009583904	0.00922435	0.009693549	0.010493539	0.008854689	0.037785804	0.011032512	0.008916405	0.463535062	0.190606451	0.012894783	0.012700169	0.008296297	0.009316623	0.401497042	0.010887074	0.231011194	0.009693735	0.009706883	0.011220859	0.05071021	0.009943853	0.009894396	0.010037531	0.010093274	0.010002539	0.010029674
TNNI3K,NM_015978.2	0.009807552	0.010976027	0.48960774	0.009583904	0.00922435	0.009693549	0.010493539	0.008854689	0.037785804	0.011032512	0.008916405	0.463535062	0.190606451	0.012894783	0.012700169	0.008296297	0.009316623	0.401497042	0.010887074	0.231011194	0.009693735	0.009706883	0.011220859	0.05071021	0.009943853	0.009894396	0.010037531	0.010093274	0.010002539	0.010029674
ERICH3,NM_001002912.4	0.009997581	0.010738379	0.009939082	0.009957855	0.009573153	0.009929171	0.010175787	0.009227953	0.010011085	0.010415763	0.009700892	0.010165571	0.010115472	0.012378992	0.012239245	0.009136608	0.009979111	0.01339147	0.010923619	0.011149311	0.123269278	0.009531892	0.340503524	0.048862395	0.009943853	0.009894396	0.010037531	0.010093274	0.010002539	0.010029674
SLC44A5,NM_001130058.1	0.010263126	0.011624984	0.010714511	0.035635694	0.00970316	0.010123246	0.010894392	0.008959281	0.010228095	0.160333427	0.159436362	0.010548285	0.010084329	0.011911295	0.012913659	0.009326229	0.199669267	0.012857738	0.061581329	0.236416405	0.01026023	0.24115063	0.208286056	0.047511632	0.178923111	0.176324801	0.933555809	0.267442267	0.18503578	0.711355241
SLC44A5,NM_001320285.1	0.010263126	0.011624984	0.010714511	0.035635694	0.00970316	0.010123246	0.010894392	0.008959281	0.010228095	0.160333427	0.159436362	0.010548285	0.010084329	0.011911295	0.012913659	0.009326229	0.199669267	0.012857738	0.061581329	0.236416405	0.01026023	0.24115063	0.208286056	0.047511632	0.178923111	0.176324801	0.933555809	0.267442267	0.18503578	0.711355241
SLC44A5,NM_001320283.1	0.010287142	0.010381859	0.010276885	0.010309853	0.009677484	0.009954602	0.009699578	0.009647034	0.009769158	0.010243107	0.010106882	0.009756698	0.00993475	0.01125522	0.011512948	0.00935138	0.010228398	0.012070675	0.010821376	0.010778529	0.00962925	0.196999226	0.011340431	0.008628024	0.009943853	0.009894396	0.010037531	0.010093274	0.010002539	0.010029674
SLC44A5,NM_152697.4	0.010287142	0.010381859	0.010276885	0.010309853	0.009677484	0.009954602	0.009699578	0.009647034	0.009769158	0.010243107	0.010106882	0.009756698	0.00993475	0.01125522	0.011512948	0.00935138	0.010228398	0.012070675	0.010601437	0.010465068	0.009306474	0.009804084	0.011133018	0.008873361	0.009943853	0.009894396	0.010037531	0.010093274	0.010002539	0.010029674
MSH4,NM_002440.3	0.010287142	0.010381859	0.010276885	0.010309853	0.009677484	0.009954602	0.009699578	0.009647034	0.009769158	0.010243107	0.010106882	0.009756698	0.00993475	0.01125522	0.011512948	0.00935138	0.010228398	0.012070675	0.010601437	0.010465068	0.009306474	0.009804084	0.011133018	0.008873361	0.009943853	0.009894396	0.010037531	0.010093274	0.010002539	0.010029674
ST6GALNAC5,NM_001320274.1	4.259528739	5.625586721	4.583243691	3.105465445	4.996862124	3.703666691	3.036273568	3.244858417	7.987721746	3.87066067	3.476481299	3.435321219	3.654328353	8.207444099	3.088424311	3.851992591	2.069927479	1.893592142	4.571780167	4.418340248	4.721805699	2.549879016	2.564953435	1.542746756	1.644847688	3.878982062	1.975289233	1.815637641	4.044445075	1.77010175
ST6GALNAC5,NM_001320273.1	4.970468556	6.107036089	5.068265021	3.450148397	5.168806685	3.736490576	3.128772563	3.249249372	7.975733932	4.060771724	3.650483102	3.428188339	5.319555356	8.770573226	3.07897351	4.488067157	2.067931537	1.881145071	4.737669995	4.482146303	4.911848003	2.54820116	2.936080375	1.780981234	1.829017767	5.444341835	1.972102864	1.81026997	4.041502478	2.027024094
ST6GALNAC5,NM_030965.2	4.259528739	5.625586721	4.583243691	3.105465445	4.996862124	3.703666691	3.036273568	3.244858417	7.987721746	3.87066067	3.476481299	3.435321219	3.654328353	8.207444099	3.088424311	3.851992591	2.069927479	1.893592142	4.571780167	4.418340248	4.721805699	2.549879016	2.564953435	1.542746756	1.644847688	3.878982062	1.975289233	1.815637641	4.044445075	1.77010175
AK5,NM_174858.2	0.348568285	1.293792539	0.517499552	0.499389282	0.794171286	1.013729149	0.70085249	0.79020233	0.708775481	1.195616974	0.940804274	1.253786455	1.504370443	2.040417918	1.633034758	0.282676585	1.129528146	1.534240593	1.029344665	1.43212241	1.498843644	1.232497406	0.822217281	1.246800547	0.186938579	0.571627263	0.208356607	3.081191947	0.007653831	0.752225351
ZZZ3,NM_015534.5	6.585192854	6.101191859	5.204805096	3.546535816	4.308551177	4.85416644	5.7359731	4.740593555	5.316790917	3.695791927	6.106867523	6.895031761	7.695407394	8.99474562	9.942983037	3.154189662	5.580141926	9.643290607	6.267126019	8.006194441	6.056715772	5.016853916	6.639710432	4.674238114	9.529579233	7.606953479	6.482050836	9.508737687	7.31765735	9.162480204
MIGA1,NM_198549.3	4.552431938	2.637314873	4.478990656	4.410462025	5.769006205	2.194714802	6.723489323	5.994310595	8.337816939	5.139953644	2.884770685	5.005650497	5.353926006	7.692755995	4.402229772	1.512310268	3.229636095	2.670698786	5.176346912	4.209270022	3.851922189	3.78685896	4.920208764	2.202680636	6.04895783	8.190125104	7.923202006	9.511760062	4.842441704	7.134079602
NEXN,NM_001172309.1	0.090795054	0.204365765	0.512823095	0.344351132	0.492906641	1.047830404	0.016782637	0.103205047	1.247154538	0.153656108	0.457308256	0.86656178	0.008592792	0.344206436	1.007866839	0.007497008	0.007708976	0.392270117	0.414054453	0.773380002	0.703502678	0.62781108	0.520268474	0.34212962	0.008928226	0.007697003	0.426917286	1.08605742	0.19208111	0.463029519
GIPC2,NM_001304725.1	0.010287142	0.010381859	0.010276885	0.010309853	0.009677484	0.009954602	0.009699578	0.009647034	0.009769158	0.010243107	0.010106882	0.009756698	0.00993475	0.01125522	0.011512948	0.00935138	0.010228398	0.012070675	0.010601437	0.010465068	0.009306474	0.009804084	0.011133018	0.008873361	0.195783082	0.00913423	0.010405864	0.01087323	0.009900671	0.009886595
ADGRL4,NM_022159.3	0.010287142	0.010381859	0.010276885	0.010309853	0.009677484	0.009954602	0.009699578	0.009647034	0.009769158	0.010243107	0.010106882	0.009756698	0.00993475	0.01125522	0.011512948	0.00935138	0.010228398	0.012070675	0.010601437	0.010465068	0.009306474	0.009804084	0.011133018	0.008873361	0.009943853	0.009894396	0.010037531	0.010093274	0.010002539	0.010029674
ADGRL2,NM_001297704.1	38.95501225	43.62522129	31.52611501	43.67758358	44.66625947	32.67545672	40.34226288	34.70145724	33.42569518	37.84293226	40.02014921	38.95692375	29.71042715	29.28672436	29.11832222	17.52576491	12.33046805	22.13280128	24.28563193	28.36310718	23.42960158	18.36317574	23.75336146	22.572127	36.26070118	34.61239389	33.18612853	34.31526841	36.91565061	34.85127893
ADGRL2,NM_001297706.1	39.75527043	44.25139617	31.52549289	43.68039919	44.71211277	33.0069968	40.5998357	34.74164568	33.42127845	37.84031704	40.02227839	38.952026	30.23259717	29.28516815	29.38092937	17.52497792	12.32955932	22.36078243	24.34084573	28.43480319	23.61417594	18.51193422	24.24023008	22.57488435	36.26070118	34.61239389	33.18612853	34.31526841	36.91565061	34.85127893
ADGRL2,NM_001297705.1	39.75501902	44.25113271	31.52530868	43.68042878	44.71208534	33.00683903	40.59928517	34.74162769	33.42080459	37.83993754	40.35187398	38.9514518	30.23259717	29.28516815	29.38092937	17.52497792	12.32955932	22.36078243	24.45096317	28.50385761	23.61374717	18.51192933	24.30091304	22.57546034	36.26070118	34.61239389	33.18612853	34.31526841	36.91565061	34.85127893
LINC01725,NR_119375.1	0.410734933	0.937821236	0.069142396	0.700437671	1.313230416	1.830216546	0.492679581	0.164638549	0.814763764	0.760183533	0.577651472	0.930502847	0.581764383	0.015710172	0.016188782	0.285537495	0.861706799	1.113061853	0.468491822	0.495014483	1.246609126	0.429829738	0.769197552	0.716092228	0.539158528	0.371735486	0.921494914	0.681789031	0.199838651	1.977701406
LOC101927560,NR_119374.1	0.009479859	0.011129729	0.009598324	0.009294273	0.273922395	0.931761949	0.010833473	0.008451026	0.009833492	0.21514165	0.008819788	0.091774655	0.566163473	0.011744185	0.01212997	0.008487155	0.009440505	0.395216647	0.18382121	0.310031821	0.063678351	0.189504027	0.206046182	0.045638041	0.386215621	0.009055851	0.010471193	0.011011593	0.009956722	0.009865141
TTLL7,NM_024686.4	0.365550558	0.014486818	0.568307905	0.030265071	0.330041209	0.399509665	0.066376645	0.146102187	0.011607871	1.422951798	0.347473209	1.07120096	0.189608831	1.121451378	0.675556547	0.139304214	0.007432487	2.481116477	0.647511542	0.225462654	0.343983149	0.18683606	0.265985904	0.380063798	1.096760217	1.196549047	1.383151928	0.510578501	0.007340047	1.000451282
PRKACB,NM_002731.3	14.9476449	14.59401095	10.75531365	12.5196543	14.71612912	13.33556352	18.91959523	12.84997899	16.37665503	14.21652674	11.27307047	12.00579845	21.14456379	19.41351343	19.54726031	7.052907728	9.940861892	12.73125038	17.8213816	15.295866	14.63678229	12.19726564	15.09447553	11.16390708	26.58962602	17.3787533	10.83172631	18.40314602	18.49331882	28.26067947
SAMD13,NM_001010971.2	1.511022627	0.887302766	2.472893563	0.623765202	1.325714585	1.599956235	2.001661017	1.802281153	1.795635038	2.148361928	1.048194522	1.148912788	6.639445168	6.149701365	6.408361492	4.088606957	7.119720467	7.308813971	1.81728867	1.695218423	2.561833759	1.191171413	1.195212076	1.440566208	1.180830702	3.844721059	2.928772361	0.014611818	1.290357747	2.378846979
LINC01461,NR_125761.1	1.666372417	0.535747219	0.278917658	1.556833489	0.548654104	0.355360255	0.973222063	0.55360711	0.609039085	0.276800196	0.471779161	0.906698081	0.192584881	1.116392767	0.937430212	0.431974414	0.381432698	0.408971928	0.644259747	0.431049621	0.420312846	0.382309854	0.960352859	0.497978265	0.389742419	0.007965235	1.395098845	2.458953061	0.613873961	1.487422642
LPAR3,NM_012152.2	0.285242079	1.394681018	1.017863372	0.952339607	1.018704185	1.432383368	1.130606368	1.886173369	0.853191818	2.683152214	0.73140536	1.633148246	0.555569937	0.710717614	0.015671723	0.136212547	0.329939277	0.383125209	0.980633392	0.354643549	1.174202105	0.824888951	0.826890893	0.669359439	0.009883482	0.477715867	0.011623537	0.764600074	0.53466675	0.009843428
MCOLN2,NM_001330647.1	0.010268437	0.010737068	0.038944616	0.010209349	0.103940191	0.009973533	0.01013535	0.009445708	0.00996665	0.010515371	0.009753578	0.010112902	0.008837473	0.012193027	1.325085157	0.008118176	0.201531394	0.406333963	0.010601437	0.010465068	0.009306474	0.009804084	0.011133018	0.008873361	0.009943853	0.009894396	0.010037531	0.010093274	0.010002539	0.010029674
WDR63,NM_001288563.1	0.010287142	0.010381859	0.010276885	0.010309853	0.009677484	0.009954602	0.009699578	0.009647034	0.009769158	0.010243107	0.010106882	0.009756698	0.00993475	0.01125522	0.011512948	0.00935138	0.010228398	0.012070675	0.010601437	0.010465068	0.009306474	0.009804084	0.011133018	0.008873361	0.009943853	0.009894396	0.010037531	0.010093274	0.010002539	0.010029674
C1orf52,NR_024113.1	8.976344259	11.60758171	11.30979377	10.10565557	10.74413695	12.34050697	12.47527495	11.53093509	14.54757931	10.82459954	10.58748037	12.51727512	12.91920523	18.57556161	18.00079034	7.226304192	9.206968938	11.61121642	14.72095913	12.35996781	13.51954466	11.40183078	12.82923257	12.58870159	14.63910949	13.27191543	13.1701794	12.54172221	8.097540905	16.0256171
C1orf52,NM_198077.3	7.325913275	9.364778107	7.86095472	7.712599256	9.263647986	9.857131307	11.23983553	8.985810527	9.42330717	7.932045894	8.570729953	9.738417945	10.07515334	15.67809289	14.87223928	6.582282736	8.269449646	10.25448925	11.07698931	9.566367166	10.7961124	8.036574304	9.279798371	9.47323562	14.42011552	11.70337181	11.89992818	11.59015919	6.868832596	14.49109645
COL24A1,NM_152890.5	0.010287142	0.010381859	0.010276885	0.010309853	0.009677484	0.009954602	0.009699578	0.009647034	0.009769158	0.010243107	0.010106882	0.009756698	0.00993475	0.01125522	0.011512948	0.00935138	0.010228398	0.012070675	0.010601437	0.010465068	0.009306474	0.009804084	0.011133018	0.008873361	0.009943853	0.009894396	0.010037531	0.010093274	0.010002539	0.010029674
CLCA2,NM_006536.6	0.010287142	0.010381859	0.010276885	0.010309853	0.009677484	0.009954602	0.009699578	0.009647034	0.009769158	0.010243107	0.010106882	0.009756698	0.00993475	0.01125522	0.011512948	0.00935138	0.010228398	0.012070675	0.010601437	0.010465068	0.009306474	0.009804084	0.011133018	0.008873361	0.009943853	0.009894396	0.010037531	0.010093274	0.010002539	0.010029674
LOC105378828,NR_135837.1	0.187646161	1.327282397	0.835078722	0.46612528	1.15394497	0.487191105	2.183469921	1.710564841	1.568191175	1.393238444	2.025674124	0.390699692	0.382361784	1.456688945	0.015254671	0.564688592	0.521816215	0.406428857	0.696028409	1.172972025	0.834974558	0.583653268	1.080524418	0.782522222	0.009436852	0.705982828	1.491982687	0.903202148	1.66718415	0.955019794
HS2ST1,NM_001134492.1	1.287731307	1.587995217	1.188229282	1.759070022	1.860934814	1.17718295	1.296678382	1.346724057	2.713517099	1.559744299	0.568864139	2.113564146	4.009706844	2.292131561	1.326569007	1.780723656	0.929526947	1.45962425	1.643301929	2.223225135	0.75613213	1.13086069	0.943310846	1.937182491	1.837219543	3.107225591	2.515488528	2.973923435	2.128232578	4.343944952
HS2ST1,NM_012262.3	27.84573629	28.36760844	26.10660036	28.88026965	32.33587884	24.76400011	31.57987679	26.80399395	28.47621929	27.30118768	29.67101333	25.52852904	36.14375901	38.32121423	33.9486668	20.11099065	22.03614468	30.83241465	31.71184785	35.353575	38.78415425	25.29839023	30.91877896	26.02630223	23.52460768	24.24042774	32.96432605	18.93939566	22.30411982	39.42854954
LOC101927844,NM_001290053.1	0.010287142	0.010381859	0.010276885	0.010309853	0.009677484	0.009954602	0.009699578	0.009647034	0.009769158	0.010243107	0.010106882	0.009756698	0.00993475	0.01125522	0.011512948	0.00935138	0.010228398	0.012070675	0.059048056	0.010509393	0.009347274	0.009685376	0.011125084	0.008617424	0.009991656	0.154827811	0.010536291	0.29444345	0.008768133	0.009493198
PKN2,NM_001320708.1	17.20430562	16.73138384	13.92904745	11.44176966	15.78598944	11.91726657	19.70776906	13.21765328	13.66637532	14.5236102	16.10359662	12.89808494	8.261694155	16.55924999	16.92494237	6.07195977	4.599512346	6.84437576	13.89153048	16.10492079	15.83049936	12.34458852	13.68513498	11.09418679	9.741443339	8.191880668	10.10210267	9.695151107	7.717090799	11.95229628
GBP1,NM_002053.2	0.009711401	0.010303378	0.009759574	0.009662823	0.009215529	0.009423135	0.254763684	0.009115488	0.009689732	0.010111315	0.009312849	0.009719707	0.009526129	0.012529431	0.013184633	0.008442946	1.253167156	1.209210519	0.121463761	0.011078941	0.009859828	0.145933574	0.414041748	0.00792489	0.010769766	0.147298227	0.01099581	0.01119014	0.010089807	0.010004605
GBP4,NM_052941.4	0.147945866	0.203589172	0.009261313	0.007985046	0.251514716	0.100670629	0.998575553	0.280227897	0.732922199	0.584535785	0.269533329	0.192508461	0.008809426	0.36350509	0.324339084	0.432877917	0.373939092	1.215282755	0.058746749	0.151858956	0.190180519	0.093643318	0.134087282	0.007293456	0.010769766	0.147298227	0.01099581	0.01119014	0.010089807	0.010004605
LRRC8B,NM_001134476.1	14.47196813	14.36549394	11.83715558	12.35901179	13.33151966	11.96329174	18.17503499	15.36847187	14.42805174	10.57752763	8.833988639	10.13917216	21.98872817	20.28477312	18.28678913	10.6014474	11.81757612	17.80701172	13.08552019	12.01252501	15.33427668	6.857752483	8.733637864	7.302284153	30.46236569	21.50011039	20.79130816	26.1621275	21.90669697	23.92872166
LRRC8D,NM_001134479.1	5.871564395	6.334365254	6.375570748	7.358392798	10.45658811	6.724082483	7.235416238	6.382808556	8.634022799	6.614175303	7.147099045	7.011104778	6.294076713	7.019235478	5.103573124	3.881401647	2.457482908	5.008296686	6.8323706	7.683216739	9.117599769	4.581611307	5.038071857	4.374577117	5.48132397	4.87734466	8.29396697	6.031637945	7.965573624	8.921272396
HFM1,NM_001017975.4	0.009150154	0.0128035	0.00968961	0.121224563	0.175722916	0.036276187	0.332380894	0.007488683	0.04157273	0.424885883	0.043472201	0.503212346	0.01024284	0.012159395	0.012341262	0.430859181	0.01025603	0.013089789	0.011010902	0.381395261	0.266485674	0.142289506	0.272357211	0.046142717	0.182961152	1.156259102	0.011422709	0.012126774	0.009442997	0.009871978
RPAP2,NM_024813.2	1.578679116	1.100934204	1.888015393	1.720079215	1.778343596	1.571550286	3.979494741	1.44883275	2.033563402	0.879807353	1.274934475	2.576650386	2.626647745	2.843740635	2.801852165	2.07085979	2.410871205	0.608554398	1.585745222	1.879929195	3.474770264	2.889252242	2.932677878	1.990231932	3.551274533	1.552674089	4.857622618	3.548459021	6.767277523	1.778225922
EVI5,NM_001308248.1	13.13049642	10.41987302	6.335838416	9.138070667	14.06246087	10.0862163	11.66144463	12.35679425	13.6953522	10.60291799	12.77681264	12.10382925	6.19788011	6.041002963	9.650113574	7.35502895	5.381270514	9.378113533	9.74779024	11.38605235	9.917544355	7.392398645	10.57269799	8.095831862	2.420976098	5.460112439	5.39948789	5.077582149	4.663761695	8.429383352
MTF2,NM_001164393.1	20.38073028	26.11497138	19.21522037	21.08830698	19.45180178	15.59390113	21.82478612	17.6495122	23.33697833	21.42663271	14.92869704	16.02077631	25.78064829	30.74890832	29.35925901	17.20300562	13.46476093	19.84365171	18.47187344	17.42792366	20.41653242	13.23256792	15.93477814	15.71929257	20.63149311	16.01928675	17.88123502	14.03320301	19.33056979	17.05724103
CCDC18,NM_001306076.1	0.120472359	0.155809995	0.172888524	0.276589713	0.256711557	0.009601218	0.841036934	0.746019841	0.294691157	0.764880581	0.500961023	0.013814967	0.008862711	0.381559123	0.329303549	0.139895496	0.366498486	1.858375375	1.0448563	0.776871409	0.421700806	0.333744894	0.393858795	0.498014087	0.009588679	0.353198922	2.148493206	1.232257292	0.186944674	0.009768241
FNBP1L,NM_017737.4	4.865498766	3.928330121	3.50324927	3.94791833	2.565205255	3.104111481	3.690479021	2.475187805	2.624729778	4.614278751	2.478274582	4.408175385	2.526069492	6.135226547	4.871308704	5.039208495	6.537368351	7.046078196	6.985649945	5.451571648	4.019750067	3.078875417	3.969535324	5.359813794	5.85310738	3.898676343	8.104583354	5.639971251	5.891913878	8.663086855
FNBP1L,NM_001024948.2	5.289248926	4.573746024	3.505946052	3.957402663	2.734762493	3.17337188	4.031128699	2.659989503	2.845362824	4.652460104	2.48572611	4.402365027	2.531765336	6.124366135	5.120214165	5.047533937	6.928647544	7.475324169	7.318719437	5.651347227	4.018660367	3.078913953	4.093061438	5.363214803	5.853431829	4.289136296	8.104561141	5.639574145	5.89130453	8.662939941
BCAR3,NM_001261409.1	7.871970233	6.217636646	4.95991319	4.887115763	5.071296527	3.507768975	7.163889409	6.444573534	5.906983567	4.928133883	5.061626654	6.274157363	20.64829549	17.65546029	19.8219525	9.469343488	10.31807616	13.19527922	11.02426289	11.91607312	9.4842592	7.145540741	7.185095792	7.524192773	9.049191467	7.984585689	5.371670042	3.508128253	2.541006525	4.585862597
ABCA4,NM_000350.2	0.010287142	0.010381859	0.010276885	0.010309853	0.009677484	0.009954602	0.009699578	0.009647034	0.009769158	0.010243107	0.010106882	0.009756698	0.00993475	0.01125522	0.011512948	0.00935138	0.010228398	0.012070675	0.010601437	0.010465068	0.009306474	0.009804084	0.011133018	0.008873361	0.009943853	0.009894396	0.010037531	0.010093274	0.010002539	0.010029674
ABCD3,NM_001122674.1	0.601108867	1.154503204	0.241881078	0.090835894	1.139941807	0.552291268	0.772176397	0.599057932	1.345259447	0.412165637	0.626786145	1.403627316	0.580235413	0.354357975	0.618713452	0.007280612	0.184032653	0.400149406	0.535324128	0.788997839	0.563075729	0.141076732	0.333353523	0.286212781	0.010119792	0.010164387	0.011353402	0.012471393	0.311240187	0.847185597
ABCD3,NM_002858.3	22.32855842	29.97414623	23.91447411	28.03283801	26.71908969	18.00478399	20.50170583	19.8412219	20.76523006	18.75208351	17.72657689	22.53567519	19.30819724	25.52692638	30.43281249	18.34963354	14.98381145	22.63048436	18.62546461	22.27932592	18.33443319	15.74859447	17.50698689	15.97906867	19.50183929	14.45855196	20.62111849	18.98057264	21.15144942	23.68814601
LINC01057,NR_104131.1	0.350596949	0.788851593	1.084067952	0.330168969	0.756935076	0.293150089	2.29625521	0.464199419	3.159571647	0.402516121	2.293142621	1.317789034	1.695986046	0.016246666	1.149096359	1.483547615	1.540944002	2.87955629	1.086794803	1.963737836	2.100591369	1.342384228	1.570832154	1.15026607	0.72018166	2.116386323	1.448069186	1.054288351	2.348451952	0.489743987
SLC44A3,NM_001258343.1	0.261829067	0.052593616	0.009896974	0.147945144	0.009129928	0.467362612	0.059997762	0.137754766	0.176776468	0.012641802	0.007892951	0.011560511	0.009514316	0.014248375	0.322511648	0.291645976	0.958696268	1.897733937	0.241891608	0.077317115	0.197491864	0.094777489	0.136506504	0.045110564	1.702840419	0.007688882	0.400013268	0.505165835	0.598094945	0.718259228
TMEM56-RWDD3,NM_001199691.1	0.029451118	0.011851561	0.008919131	0.008289589	0.102911819	0.035327523	0.269192266	0.007419345	0.225066962	0.324410326	0.007658796	0.045216903	0.009122182	0.354199555	2.695235089	0.007934552	0.384418384	0.015130111	0.298941638	1.049467463	0.350672286	0.334510458	0.712305414	0.494686918	1.508951354	0.008372131	0.889552849	0.011624954	0.009215024	0.009580907
LOC101928118,NR_125948.1	0.008434872	0.658333319	0.448855588	0.089936955	0.294839597	0.308444671	0.202717991	0.022344119	0.243538784	0.212481872	0.06389605	0.012573211	0.191120516	0.013711954	0.013464667	0.143831505	0.009271281	0.406995992	0.060798041	0.077497476	0.268720586	0.279888745	0.457092548	0.419203928	0.184707363	0.498113508	0.208256724	0.013090132	0.008866702	0.009580325
LINC01787,NR_110693.1	0.009456466	0.011438939	0.009898758	0.009406702	0.009188875	0.009827487	0.121174459	0.089138392	0.212381689	0.049890301	0.024774444	0.010530007	0.00993475	0.01125522	0.011512948	0.00935138	0.010228398	0.012070675	0.182498459	0.380683031	0.131977676	0.141947059	0.068664787	0.135681708	0.009225415	0.0089162	0.009618059	0.309784287	0.008692296	0.009516986
PTBP2,NM_001300990.1	4.527912547	1.567892227	1.363380483	3.439264843	1.87502053	1.377411689	4.445458405	1.839439928	3.886379268	5.918507217	3.840780289	5.512656622	3.511293988	4.456629479	1.05802678	0.568536225	1.661737994	0.64074726	4.886319867	3.732783189	3.190378711	3.828285179	3.545255889	3.268395233	2.428817728	6.440897973	6.488500816	7.797981928	6.958744835	4.860597377
DPYD,NM_000110.3	4.229904384	4.124842051	6.484390784	7.724995801	6.545591119	7.088337776	7.410184608	4.601705489	6.954681759	6.207003207	6.385557704	6.946204841	6.163045309	6.360050358	4.589326516	4.574335841	6.149256434	7.835432979	6.317392856	6.997998048	7.192820739	3.97233476	7.067092482	6.284381696	6.456734421	7.808449506	10.47163034	7.9684559	10.21626688	7.900439727
DPYD,NM_001160301.1	1.133724917	0.106336016	0.618260342	0.121444346	0.108466472	0.672872619	0.662800772	0.157858921	0.14828861	1.047100036	0.609104986	0.283569476	0.401151782	2.109696743	1.17451449	0.722354799	0.184852807	2.248267909	1.212195012	1.17525767	0.700968064	1.136503443	0.894845052	0.406661324	0.186371071	0.36999274	0.413660317	1.730093697	0.007680194	1.745731858
SNX7,NM_152238.3	31.61678246	37.35957938	31.8048933	38.33291261	40.79451413	34.03857232	35.89190458	38.24732191	44.58636217	33.12335301	31.53242126	36.41871404	78.76240309	84.38321219	83.96135152	52.00256626	61.84438836	77.10746829	59.09360105	64.92384487	47.72337632	39.9263083	44.01487312	44.98996569	76.80152878	57.8332943	56.98980182	56.15626848	62.34195234	54.73548479
PLPPR4,NM_001166252.1	26.52530033	28.20756235	27.89153032	26.61968486	23.48636301	20.19692272	36.23254433	29.54013609	36.61892062	26.55171425	27.79492996	18.96845209	22.1412143	37.19306209	24.90342355	18.01805851	14.41509498	24.22577199	28.94163655	26.30516682	37.18683463	21.45481246	24.69261352	20.7180194	6.063559395	12.4923096	14.4321167	3.698094514	8.565057556	11.46469165
PALMD,NM_017734.4	8.189532117	8.608433208	6.54392014	7.758322542	8.470718258	6.329173521	7.880902146	4.070405483	10.04762083	5.986538138	4.837164582	4.473691258	17.98237148	16.20039248	13.014007	11.21966228	14.65416683	15.72840281	13.90230307	11.60335452	13.10937234	8.335869244	10.015574	9.745339549	12.32992641	19.33117814	15.34393054	8.519827989	16.51259796	20.37352829
MFSD14A,NM_033055.2	25.04106746	23.22941747	22.03350196	16.6484323	25.94185412	14.27405075	22.26948736	21.86159257	24.6936848	20.32366752	24.08224625	23.40747454	21.60244835	32.24281429	24.10787623	14.16092292	14.2423538	15.27162155	23.37013246	24.13426246	18.94664133	14.41181505	17.6238053	16.68439627	41.40317033	29.32168134	27.88302625	25.9390316	31.50930535	37.12170659
CDC14A,NM_001319211.1	0.009953507	0.010438836	0.009981294	0.009982942	0.009538094	0.009787295	0.009801601	0.009272221	0.00951125	0.336834596	0.009735712	0.009670217	0.00993475	0.01125522	0.011512948	0.00935138	0.010228398	0.012070675	0.010601437	0.010465068	0.009306474	0.009804084	0.011133018	0.008873361	0.009943853	0.009894396	0.010037531	0.010093274	0.010002539	0.010029674
CDC14A,NM_033313.2	0.218396673	1.601262719	0.867432191	1.05168285	0.864333855	0.008919558	0.365011829	1.33903241	1.364408965	1.236184856	0.618550654	0.983922268	0.744564388	0.729208844	0.015269186	0.82555878	0.176816032	0.401169154	0.694993523	0.697411362	1.039689131	0.675308248	0.513668319	0.828692877	0.010236825	0.956314971	1.080352985	0.014240645	2.03998572	0.221853382
CDC14A,NM_003672.3	2.647594023	3.996023773	1.988836096	1.734103788	2.030534137	2.326589202	3.134991398	4.256345762	4.806658548	2.490993765	2.331803955	3.325858869	3.374040372	3.545489389	4.155666613	1.343516042	1.695492088	1.70617073	3.996902523	4.133440446	3.852431099	2.390571209	3.485366369	2.964138141	5.792075789	1.743078533	3.764343209	2.179518474	1.900189432	8.405739822
CDC14A,NM_001319210.1	4.752565464	4.985917453	2.680535804	3.113159208	3.208445846	3.1176835	4.367731954	5.44701184	6.37810971	4.574923464	5.209658544	4.220626605	5.045651378	5.040036915	4.900026086	1.958911587	1.879638755	1.674458926	5.772478746	4.92925777	4.676652084	3.083195017	4.470845649	4.258489486	6.956418986	1.745860112	4.307109674	2.941797206	3.170185895	8.407648269
VCAM1,NM_001199834.1	0.010287142	0.010381859	0.010276885	0.010309853	0.009677484	0.009954602	0.009699578	0.009647034	0.009769158	0.010243107	0.010106882	0.009756698	0.00993475	0.01125522	0.011512948	0.00935138	0.010228398	0.012070675	0.010601437	0.010465068	0.009306474	0.009804084	0.011133018	0.008873361	0.010666415	0.148973022	0.011900963	0.012783274	1.32340342	0.010088324
OLFM3,NR_110210.1	11.26151974	15.87798936	13.81414893	18.08051814	18.73678744	13.07072007	22.62285739	14.83024066	21.76695457	13.40266437	17.29100074	13.24046686	18.66937761	23.20393293	19.60663243	13.66613586	14.44733013	21.95342502	14.87603248	19.06380761	18.16844138	17.23974597	17.15469657	13.95149431	36.16184519	24.8250147	37.86958579	25.93454487	26.07842918	35.84095254
OLFM3,NM_001288823.1	6.063464179	5.409116663	4.472624896	8.574360136	8.91283106	6.294945577	6.529883171	5.684111819	6.592230432	6.120996867	3.943995305	5.501041185	8.679623861	10.14925925	9.129788694	6.872081449	7.684348211	11.40201848	6.925311954	8.949630401	9.004084813	6.900511684	6.883512451	6.567224266	17.79637078	12.29920381	19.48769633	11.56597747	9.726503271	17.03606089
COL11A1,NR_134980.1	0.509219214	0.831910241	0.75800213	0.601527626	1.072185608	0.619784546	1.355592062	0.619676087	0.761274188	1.07089658	1.121173017	0.795170162	0.189118222	0.753220411	0.624836611	0.277442852	0.550281957	0.411248671	1.224560938	1.125379951	0.424496085	0.288751443	0.526345025	0.293275831	1.460846328	0.184766436	0.745748369	1.697508362	0.636215237	0.488378422
COL11A1,NM_001854.3	0.009643769	0.010976731	0.009693285	0.00959244	0.138372848	0.009658457	0.010449034	0.008778987	0.0097901	0.397800802	0.009115998	0.010139719	0.010070738	0.012381005	0.012320721	0.152327926	0.010054498	0.013267083	0.119932818	0.229819102	0.00949667	0.009216527	0.13517866	0.007764006	0.009066831	0.008779073	0.009562348	1.936666451	0.00866483	0.009523885
RNPC3,NM_017619.3	13.85744193	13.73774886	10.31137031	11.44681407	14.84788075	8.161683851	16.16164638	15.29036154	17.63733367	16.14584624	14.86265801	14.13531918	16.05050477	21.77865648	11.01873642	13.52573988	13.52820144	14.16101708	11.95599916	12.20936994	10.58371561	9.717140795	12.77384075	10.24510391	17.28585647	11.53067806	20.61070418	19.95792131	16.08315641	11.96323589
AMY1A,NM_001008221.1	0.010287142	0.010381859	0.010276885	0.010309853	0.009677484	0.009954602	0.009699578	0.009647034	0.009769158	0.010243107	0.010106882	0.009756698	0.00993475	0.01125522	0.011512948	0.00935138	0.010228398	0.012070675	0.010601437	0.010465068	0.009306474	0.009804084	0.011133018	0.008873361	0.009943853	0.009894396	0.010037531	0.010093274	0.010002539	0.010029674
VAV3,NM_001079874.1	0.032921737	0.010886964	0.009885296	0.009637713	0.103891553	0.009653492	0.334388249	0.009009682	0.009989273	0.010592335	0.009247764	0.010084984	0.010180538	0.011960608	0.012170047	0.154288668	0.010254656	0.012881125	0.059301821	0.010719948	0.009496184	0.009515178	0.205553911	0.008285016	0.010108051	0.009926764	0.010409896	0.010660545	0.009545494	0.441150131
STXBP3,NM_007269.3	3.686824284	3.74051018	3.726445551	2.805759699	4.204554325	3.447750651	4.530552132	3.605589726	5.958046679	3.881914854	4.96358832	5.664319247	2.984336073	5.869969307	5.149600144	1.677960987	2.287624936	7.604991098	5.38266681	4.39646163	3.380096951	4.420789539	3.914962055	3.76166179	6.63434487	6.243497302	6.665176592	8.357027844	7.749277153	7.901364778
GPSM2,NM_001321038.1	9.172351492	8.421535433	8.180043732	5.611056229	7.216071148	6.504513298	7.788360362	7.320024421	11.78171749	6.262107238	5.359145445	8.000711141	13.81620174	21.50420815	15.48381686	16.2897965	20.12256121	26.62155862	16.64778247	17.33229763	14.68445593	13.77338991	13.85666959	13.0484849	23.25749581	20.71867508	22.23403961	21.99961836	17.26347853	22.14974457
GPSM2,NM_001321039.1	28.30963125	23.60503767	24.60209762	18.96679278	22.1330506	19.82598157	25.96990631	28.65196663	29.19753121	18.54897087	16.41675291	17.03351867	42.67071098	56.96703091	46.53213641	35.69960524	39.26316268	55.24712423	38.98749711	40.45118624	35.72325524	31.61268185	29.18795452	28.83251657	39.89947256	39.68135795	43.37095128	38.84721236	32.04874557	37.10289096
WDR47,NM_001142550.1	5.419519083	11.74409947	9.201665601	11.01940973	11.93480996	8.60038158	9.931147171	6.990709506	10.27064675	9.492164847	7.349576925	6.013683373	8.284194012	4.886625926	5.06295015	6.30885191	4.563798061	5.804826415	5.265274413	4.465201882	7.592524029	4.471322641	6.332067425	5.770504957	17.05211632	16.41045223	11.55833665	18.63769431	13.84472817	13.49567815
KIAA1324,NM_001284352.1	0.009929729	0.011970864	0.171668438	0.06304974	0.170741364	0.009826765	0.058451577	0.008609822	0.010558594	0.011451365	0.140227754	0.011209521	0.009878331	0.013087271	0.013943808	0.728551067	0.729590017	1.216287222	0.418498758	0.011101935	0.125420041	0.33087715	0.136137342	0.007470988	0.010615402	0.467178581	0.205059185	0.01281506	0.008455448	0.228877269
KIAA1324,NM_001267048.1	0.009929729	0.011970864	0.171668438	0.06304974	0.170741364	0.009826765	0.058451577	0.008609822	0.010558594	0.011451365	0.140227754	0.011209521	0.009878331	0.013087271	0.013943808	0.728551067	0.729590017	1.216287222	0.358852036	0.011100411	0.125292166	0.330561208	0.136158181	0.007482747	0.010615402	0.467178581	0.205059185	0.01281506	0.008455448	0.228877269
MYBPHL,NM_001010985.2	0.010287142	0.010381859	0.010276885	0.010309853	0.009677484	0.009954602	0.009699578	0.009647034	0.009769158	0.010243107	0.010106882	0.009756698	0.00993475	0.01125522	0.011512948	0.00935138	0.010228398	0.012070675	0.010601437	0.010465068	0.009306474	0.009804084	0.011133018	0.008873361	0.009943853	0.009894396	0.010037531	0.010093274	0.010002539	0.010029674
GSTM1,NM_146421.2	0.010034647	0.01034554	0.009991533	0.009966212	0.009389964	0.009726727	0.009784664	0.009320242	0.009661599	0.010335901	0.009695512	0.357742665	0.00993475	0.01125522	0.011512948	0.00935138	0.010228398	0.012070675	0.010601437	0.010465068	0.009306474	0.009804084	0.011133018	0.008873361	0.009943853	0.009894396	0.010037531	0.010093274	0.010002539	0.010029674
KCNC4,NM_001039574.2	0.60824516	0.19497286	0.350127643	1.859856371	1.235228432	3.254357178	1.34435978	0.230135541	0.859226883	1.222400369	0.497858111	1.213020499	0.009236229	2.218160558	0.013679748	1.190803887	0.544332605	1.161489719	0.351109983	0.219090959	0.897444887	0.375242209	0.701946919	0.915420992	0.724305841	0.961965891	2.54375368	2.846530379	0.64095519	1.759569081
KCNC4,NM_004978.4	0.60824516	0.19497286	0.350127643	1.859856371	1.235228432	3.254357178	1.34435978	0.230135541	0.859226883	1.222400369	0.497858111	1.213020499	0.009236229	2.218160558	0.013679748	1.190803887	0.544332605	1.161489719	0.465150875	0.218139193	0.896878857	0.520467209	0.69944684	0.921179501	0.724305841	0.961965891	2.54375368	2.846530379	0.64095519	1.759569081
RBM15,NM_001201545.1	42.29324218	31.11163068	28.8990195	28.96567724	32.3600672	34.1012777	32.28553063	24.14601317	34.131243	26.60618887	26.80150307	26.26101511	42.84139656	48.48504943	52.01315596	29.41751122	24.6051086	27.35962586	38.5976543	36.62854747	43.06510465	31.52209982	36.54066658	33.42147637	33.33004036	29.92538414	36.87543792	44.79579474	39.48274905	55.38593544
RBM15,NM_022768.4	42.29235015	31.11080815	28.89848193	29.17108752	32.44858669	34.16747395	32.28248339	24.14696161	34.44399673	26.64153238	26.80267638	26.31841017	42.84734598	49.35915845	52.01906213	29.41800763	24.60381879	28.27421189	38.97888391	36.90717094	43.42110858	32.06505973	37.02371876	33.94899237	33.33377394	30.12127863	37.24195779	44.7964243	39.67988119	56.65127935
DRAM2,NM_178454.4	9.278180783	7.192200851	6.042825573	5.71262602	5.848624698	5.718869317	11.53761954	5.303473215	7.32326737	6.666870197	5.452453013	7.986517523	6.686984372	9.845615525	7.608448917	6.379315635	5.37034377	7.551430484	10.96294718	10.43880808	9.469012507	8.132450663	9.707190465	9.345077879	14.70707535	16.99977924	12.4674297	17.12533276	17.33890735	11.97134595
TMIGD3,NM_001081976.2	0.009869598	0.010794484	0.009956835	0.009869336	0.070169853	0.009830149	0.010193533	0.009067331	0.009717814	0.217051942	0.009476991	0.009952684	0.00937023	0.335330808	0.011716529	0.286044804	0.009141505	0.398980111	0.011216343	0.011392174	0.010129071	0.00995201	0.139723049	0.233354991	0.009866955	0.162571045	0.011442642	1.772649394	0.351964842	0.00999934
KCND3,NM_004980.4	0.010287142	0.010381859	0.010276885	0.010309853	0.009677484	0.009954602	0.009699578	0.009647034	0.009769158	0.010243107	0.010106882	0.009756698	0.00993475	0.01125522	0.011512948	0.00935138	0.010228398	0.012070675	0.010601437	0.010465068	0.009306474	0.009804084	0.011133018	0.008873361	0.009943853	0.009894396	0.010037531	0.010093274	0.010002539	0.010029674
CTTNBP2NL,NM_018704.2	8.592049258	7.143218227	7.040097474	6.221071084	6.404331355	7.031031417	8.754937589	7.384209834	10.07244171	8.530945379	7.718308591	7.529910502	10.14921783	14.82558854	13.12506119	13.39608287	11.88837884	16.97884155	10.00874221	10.80022321	13.26709813	12.38872995	15.46254942	15.2840571	13.88609397	12.29810641	12.2794202	13.88682471	11.38953551	15.78210132
ST7L,NM_001308264.1	3.192869639	3.724057386	3.505658006	3.33379272	4.746056681	3.831410281	3.422552033	5.293994182	3.895765142	3.551698656	3.648525918	2.539211619	1.574827555	9.162253628	5.92561751	2.308308776	2.283987211	4.379537433	3.944628136	2.805697956	2.545666876	2.192002448	2.929982753	2.293654549	2.399852258	2.529602491	4.304821649	2.977320741	1.699960279	2.289109262
ST7L,NM_138729.3	0.826835108	0.015717494	0.769353661	0.5714045	0.371666263	0.31406985	0.754837074	0.986459833	0.824612615	0.607950989	0.29901186	0.097862343	1.38608436	0.733463096	0.322747519	0.418036359	0.179051018	0.404905915	0.481522598	0.7959713	0.06692888	0.289183994	0.60011578	0.287628524	0.173350784	0.542348131	0.371247884	0.461536061	0.834483211	1.974427558
LINC01356,NR_103746.1	2.067463389	1.842080038	1.26080661	1.022412779	1.618528673	0.886657613	2.079651327	1.481993659	2.641636432	1.368589923	1.538872611	2.66258841	1.051812005	3.686320789	1.126526038	0.282023752	0.751200075	1.293226105	1.377467427	1.844848146	1.308602638	1.540974281	0.703039826	0.575694141	1.088012259	2.702260192	1.624249647	1.831962824	1.699473913	2.277472155
LRIG2,NM_014813.2	2.414217468	3.921710882	2.566455575	3.666399501	2.159421829	3.20432462	2.832186567	6.579256927	3.007553198	2.848326241	4.585638667	2.779668873	1.991453443	4.521059536	1.871961184	0.893005114	1.325127112	3.307086383	1.419515029	1.489851541	3.549858053	1.74170394	1.438826657	1.7364431	2.750263324	2.135226325	3.584197566	0.847029832	2.979637803	0.240453343
MAGI3,NM_001142782.1	24.06523562	24.43406089	20.70752937	18.70833429	22.78235048	19.64671357	26.82703263	24.12334428	32.59578428	18.56085857	19.5727087	23.04523504	37.84821757	33.94961616	26.5112725	16.24378169	15.70011504	25.57317964	23.68424939	26.01283565	22.20687021	18.01764871	20.28943042	21.53316485	27.00957937	28.75452792	26.83108976	31.31514545	38.21557162	31.32928078
MAGI3,NM_152900.2	47.98885208	56.65443756	44.08334774	43.59445258	51.46371701	43.1735505	70.53785413	51.77535704	69.73448909	47.82375884	48.49246795	46.9462927	76.49940622	81.22116559	63.40266075	39.01053814	37.09459859	50.77803259	75.94713021	73.49794271	69.85165506	70.27023862	72.25873978	66.80499613	50.32115675	54.36065168	60.51764856	55.83375946	63.64511071	59.34568309
BCL2L15,NM_001010922.2	0.030073132	0.936240486	0.496361957	0.222052261	0.340774629	0.600180941	0.63524936	0.219610957	0.011993949	0.898713714	0.357607851	0.013448021	0.18983131	0.352550051	0.012584505	0.284851124	0.008691626	0.808000953	0.011153615	0.658236315	0.551061578	0.190381001	0.46891858	0.139626821	0.371007164	0.1737433	0.621159099	0.545088978	0.007469293	0.496992679
SYT6,NM_205848.3	0.009905241	0.011191095	0.010250611	0.009797411	0.070448717	0.009700931	0.259355774	0.009084797	0.010131296	0.010678787	0.156752045	0.010441497	0.01011381	0.012016377	0.013199794	0.009325337	0.377766201	0.012970465	0.010780346	0.01072031	0.009555181	0.099872197	0.011312544	0.00867613	0.009943853	0.009894396	0.010037531	0.010093274	0.010002539	0.010029674
TRIM33,NM_015906.3	51.52553609	64.03059147	54.96315401	60.37029236	69.27699327	55.56786496	70.17235018	59.64697506	74.14226673	67.04001487	68.17499307	52.63502007	54.64984356	63.85253725	42.15285788	24.25633934	18.07238351	28.02436237	45.89432003	48.12920184	40.62624531	40.7330282	46.1248322	37.56202036	43.14112874	42.82909094	49.32715872	55.06769571	50.28782304	64.93366867
DENND2C,NM_001256404.1	0.010174463	0.010689691	0.010249021	0.010172268	0.009659554	0.009991103	0.009933719	0.009478117	0.009879183	0.010477708	0.00987851	0.009861754	0.00993475	0.01125522	0.011512948	0.00935138	0.010228398	0.012070675	0.010780346	0.01072031	0.009555181	0.099872197	0.011312544	0.00867613	0.009943853	0.009894396	0.010037531	0.010093274	0.010002539	0.010029674
SYCP1,NM_003176.3	0.010287142	0.010381859	0.010276885	0.010309853	0.009677484	0.009954602	0.009699578	0.009647034	0.009769158	0.010243107	0.010106882	0.009756698	0.00993475	0.01125522	0.011512948	0.00935138	0.010228398	0.012070675	0.010601437	0.010465068	0.009306474	0.009804084	0.011133018	0.008873361	0.009943853	0.009894396	0.010037531	0.010093274	0.010002539	0.010029674
TSPAN2,NM_005725.5	0.858193826	0.236534104	1.424325692	0.597494904	1.188254348	0.675245343	1.772260389	1.07948342	0.202883575	0.820374885	0.955452092	2.440943042	1.471823033	0.363544373	0.813885876	2.965581937	2.033003938	2.578020489	1.096174706	1.644874657	1.44727303	0.691534008	1.771776503	0.632713536	3.728029016	4.480875243	4.303864472	3.52814482	4.244577266	2.55147414
NGF,NM_002506.2	0.010287142	0.010381859	0.010276885	0.010309853	0.009677484	0.009954602	0.009699578	0.009647034	0.009769158	0.010243107	0.010106882	0.009756698	0.00993475	0.01125522	0.011512948	0.00935138	0.010228398	0.012070675	0.010601437	0.010465068	0.009306474	0.009804084	0.011133018	0.008873361	0.009943853	0.009894396	0.010037531	0.010093274	0.010002539	0.010029674
CASQ2,NM_001232.3	0.010220848	0.010908733	0.010236209	0.010235574	0.009718903	0.010024191	0.010195997	0.111426571	0.010086117	0.010634531	0.009784896	0.010193227	0.00993475	0.01125522	0.011512948	0.00935138	0.010228398	0.012070675	0.011171738	0.011162756	0.009957833	0.010101264	0.011639387	0.190047235	0.009943853	0.009894396	0.010037531	0.010093274	0.010002539	0.010029674
SLC22A15,NM_018420.2	0.093135967	0.010664197	0.010157612	0.010054006	0.009566244	0.009923491	0.010051378	0.009417652	0.009896784	0.010557114	0.00980772	0.042308886	0.00993475	0.01125522	0.011512948	0.00935138	0.010228398	0.012070675	0.010601437	0.010465068	0.009306474	0.009804084	0.011133018	0.008873361	0.009077687	0.0085619	0.009547342	1.010571787	0.008539323	0.009498375
ATP1A1,NM_000701.7	283.0825249	310.9049191	251.0211548	338.9323476	337.3810899	267.865793	293.7212441	325.5759674	305.4604178	283.6440435	302.4892809	272.105451	420.4071023	415.2484845	312.6648522	302.8528609	263.8450368	398.4081514	291.962202	325.5596255	312.4193992	233.4118658	253.4080391	254.7326154	395.5202824	455.3046683	473.0268045	411.7267106	434.6248658	494.8658417
IGSF3,NM_001542.3	72.11050657	79.5589826	64.75297602	73.63327776	79.1993862	58.14518219	79.62171326	90.42831325	76.94200127	81.69887864	61.05780776	58.59098314	117.6309313	102.484742	102.3655589	113.6434536	99.28363327	144.1263587	76.7111209	82.46131165	79.1431832	68.25478749	73.87692989	67.3936681	85.99478	59.97219056	63.27239288	73.90407676	68.09606124	75.60670603
CD2,NM_001767.4	0.010287142	0.010381859	0.010276885	0.010309853	0.009677484	0.009954602	0.009699578	0.009647034	0.009769158	0.010243107	0.010106882	0.009756698	0.00993475	0.01125522	0.011512948	0.00935138	0.010228398	0.012070675	0.010601437	0.010465068	0.009306474	0.009804084	0.011133018	0.008873361	0.009943853	0.009894396	0.010037531	0.010093274	0.010002539	0.010029674
CD101,NM_001256111.2	1.123364342	0.652226073	0.416417255	1.397914733	0.755964265	1.071604431	1.486339694	0.370308864	2.065391577	0.727631179	1.078652087	0.963909939	1.157783357	1.090851262	0.016016716	1.279036843	0.849121241	0.746023539	0.362129918	0.593822627	0.632414015	0.188151391	0.135148046	0.0448823	0.009450379	0.171854373	1.689555859	0.697459176	1.660633924	0.948734471
LOC101929099,NR_110786.1	0.303009909	0.532854529	0.754643341	0.245234875	0.29340327	0.20122563	0.512798215	0.835362739	0.194955541	0.698042707	0.134897726	0.148658991	0.382259009	0.012641595	0.012926139	0.428703688	0.009481406	0.402188476	0.185648627	0.011605768	0.010322165	0.050239939	0.618198728	0.09570816	0.009797292	0.506076214	0.204798598	0.273754385	0.164386705	0.009772256
VTCN1,NM_001253849.1	0.010287142	0.010381859	0.010276885	0.010309853	0.009677484	0.009954602	0.009699578	0.009647034	0.009769158	0.010243107	0.010106882	0.009756698	0.00993475	0.01125522	0.011512948	0.00935138	0.010228398	0.012070675	0.010731733	0.010654423	0.009482572	0.05074312	0.011271193	0.008727841	0.010108051	0.009926764	0.010409896	0.010660545	0.009545494	0.441150131
VTCN1,NR_045603.1	0.009183669	0.22122642	0.009453292	0.009031618	0.034543535	0.009339042	0.010647703	0.007896884	0.00980355	0.049161167	0.008139579	0.579217171	0.00993475	0.01125522	0.011512948	0.00935138	0.010228398	0.012070675	0.597120865	0.229190713	0.201611295	0.188323114	0.068563175	0.136143307	0.194069744	0.007940052	0.01027092	1.220984584	0.008201435	0.712833342
MAN1A2,NM_006699.3	8.457889305	12.68626537	9.076185853	7.416730305	7.248113423	6.600205548	10.49920887	8.261047322	7.810942996	6.804758032	7.372824482	6.341110322	12.27270558	13.60454594	13.52497129	7.197605109	4.600712675	7.953512058	12.07740879	10.98855666	13.24967061	7.296703209	8.726457621	9.169521586	9.534382494	6.634035111	10.45868632	6.989824861	10.2042916	6.369715608
SPAG17,NM_206996.2	0.010287142	0.010381859	0.010276885	0.010309853	0.009677484	0.009954602	0.009699578	0.009647034	0.009769158	0.010243107	0.010106882	0.009756698	0.193409453	0.013580079	0.01333986	0.145578654	0.009346066	0.413713001	0.010562458	0.010613669	0.057066802	0.00949296	0.067768433	0.008339448	0.010096707	0.00992307	0.010351215	0.010644743	0.009441459	0.22493874
WARS2,NM_201263.2	10.65352561	7.180215379	9.215646528	5.598897438	6.482510029	6.731119671	8.563939337	6.212423114	7.560023876	10.32278186	7.300073848	8.479430209	10.47187272	13.32641754	17.38341466	4.917468558	4.19640255	5.012530665	9.02937078	8.22267436	12.31949489	7.494842302	9.840344593	9.281825028	5.308581282	10.7406557	6.496028417	12.43178221	9.606939184	9.18098077
WARS2,NM_015836.3	10.65295953	6.778906694	9.215303525	5.598095782	6.354796205	6.730804763	8.565015824	6.211670824	7.561160891	10.01847481	7.298962234	8.480839594	10.21206733	12.45200012	17.3775109	4.753367977	4.194903129	4.787891411	8.364406033	7.884564828	11.82208375	7.098222421	9.718648998	8.962153602	5.306841232	10.73982749	6.494888801	12.43131673	8.986777703	9.180135006
HAO2,NM_016527.3	0.010287142	0.010381859	0.010276885	0.010309853	0.009677484	0.009954602	0.009699578	0.009647034	0.009769158	0.010243107	0.010106882	0.009756698	0.00993475	0.01125522	0.011512948	0.00935138	0.010228398	0.012070675	0.010601437	0.010465068	0.009306474	0.009804084	0.011133018	0.008873361	0.009943853	0.009894396	0.010037531	0.010093274	0.010002539	0.010029674
FAM72B,NM_001100910.1	0.010104233	0.010522256	0.010053553	0.010085277	0.009569085	0.009812389	0.009877798	0.009409321	0.009814853	0.01024814	0.009793901	0.009896407	0.009393538	0.011196928	0.011163897	0.008658178	0.009532352	0.828197495	0.010601437	0.010465068	0.009306474	0.009804084	0.011133018	0.008873361	0.009986032	0.010140949	0.010955018	0.011826631	0.29593651	0.010546492
SRGAP2-AS1,NR_104189.1	0.151574196	0.262297092	0.465698158	0.028476479	0.223817967	0.474295242	0.647834889	0.469044401	0.523074487	0.542936013	0.019394928	0.665469882	0.393466117	0.766156297	0.903376772	0.137090943	0.366316522	1.101259495	0.357513783	0.909958192	0.352056971	0.633162269	1.401111592	0.345107947	1.284900784	0.561971673	0.396747761	0.495629825	0.181847704	0.009590936
SRGAP2C,NM_001271872.2	48.55507095	53.73897174	49.92164795	48.92854265	55.04489288	48.8827672	53.80185627	55.96332732	52.82438687	52.74040524	53.34536943	45.92561866	66.7096706	80.38088264	64.58143779	48.33012698	44.45847079	58.52662618	70.84154491	79.0379674	62.577788	71.27330534	75.77651997	69.16479938	58.28103603	51.2012998	49.26268951	47.01398451	46.27191242	48.96389515
PDE4DIP,NM_014644.5	0.919500375	0.616923608	1.422310519	0.464602939	0.983905426	0.843029731	1.339973815	0.620140125	2.812249636	1.400347193	1.046834773	1.577388393	1.21770036	0.749161788	0.315307564	0.136746065	0.356436341	2.267979897	0.915576437	0.758163206	1.297413878	0.977807045	1.069425188	1.463897735	2.199766553	1.538274337	2.867231378	1.223826866	2.962977044	3.041806022
PDE4DIP,NM_001198834.3	0.919500375	0.616923608	1.422310519	0.464602939	0.983905426	0.843029731	1.339973815	0.620140125	2.812249636	1.400347193	1.046834773	1.577388393	1.21770036	0.749161788	0.315307564	0.136746065	0.356436341	2.267979897	0.915576437	0.758163206	1.297413878	0.977807045	1.069425188	1.463897735	2.199766553	1.538274337	2.867231378	1.223826866	2.962977044	3.041806022
PDE4DIP,NM_001002812.2	0.008225029	0.213772393	0.106003303	0.007748012	0.291123367	0.47002747	0.19822853	0.339017553	0.042890324	0.052375341	0.006269338	0.708993154	0.009367067	1.055794816	0.011343695	0.00845163	0.009373228	0.012491691	0.182931509	0.07854105	0.064432181	0.235406798	0.205376576	0.180615809	0.696534789	1.02624604	0.91538729	0.015168491	1.091431512	0.009664813
PDE4DIP,NM_001002810.3	0.010287142	0.010381859	0.010276885	0.010309853	0.009677484	0.009954602	0.009699578	0.009647034	0.009769158	0.010243107	0.010106882	0.009756698	0.00993475	0.01125522	0.011512948	0.00935138	0.010228398	0.012070675	0.010601437	0.010465068	0.009306474	0.009804084	0.011133018	0.008873361	0.009943853	0.009894396	0.010037531	0.010093274	0.010002539	0.010029674
NOTCH2NL,NM_203458.4	0.706330962	1.580341329	0.316734574	1.711989914	0.875130333	2.320286474	0.753128847	0.930356204	0.411809262	1.804578783	0.299073694	2.178199025	0.650456526	2.426383706	1.955624989	6.237532862	3.302224492	6.268762143	1.093422094	2.313706082	0.697744335	0.838139516	1.206246539	0.682613468	0.008776622	0.008720451	0.411415418	2.846685359	1.188565233	1.19696049
LIX1L,NM_153713.2	47.73698937	48.4084177	45.38297032	37.27796253	45.10743959	43.21530611	46.32791713	42.54555039	44.63674655	43.70348041	41.06226423	49.04289355	45.79722448	46.76402294	44.63466947	23.16846125	35.93837106	41.78013627	46.08069171	51.50033145	41.36697834	37.99459378	47.17600695	45.09164169	77.79710302	58.63250898	61.27632631	64.01381697	74.05674902	75.65590715
RNF115,NM_014455.3	69.34584788	78.23896703	59.85379315	68.23702978	67.73062998	61.12372054	70.91117169	71.17837033	71.88818728	62.74626146	53.31176729	57.82501528	99.41377705	114.1032411	86.36803934	46.84543661	41.42219248	58.65099621	67.67857362	74.63667017	73.41567446	52.71382448	64.14582224	62.1469386	56.52220959	41.23632566	52.85300496	38.82286311	43.55093932	30.23709495
NBPF12,NM_001278141.1	0.086812982	0.306413515	0.390206994	0.308626357	0.845628191	0.264495943	0.326180309	0.265165473	0.247150462	0.107813955	0.005894855	0.244097979	0.752668129	0.014293291	0.326192315	0.008322831	0.186174919	0.015799855	0.1207461	0.224147425	0.273225078	0.852699109	0.391968775	0.329685268	1.39112571	0.007800672	1.109008557	3.022547753	0.007744437	0.255436244
FMO5,NM_001144829.2	0.010287142	0.010381859	0.010276885	0.010309853	0.009677484	0.009954602	0.009699578	0.009647034	0.009769158	0.010243107	0.010106882	0.009756698	0.00993475	0.01125522	0.011512948	0.00935138	0.010228398	0.012070675	0.010601437	0.010465068	0.009306474	0.009804084	0.011133018	0.008873361	0.009943853	0.009894396	0.010037531	0.010093274	0.010002539	0.010029674
FMO5,NM_001144830.2	0.010287142	0.010381859	0.010276885	0.010309853	0.009677484	0.009954602	0.009699578	0.009647034	0.009769158	0.010243107	0.010106882	0.009756698	0.00993475	0.01125522	0.011512948	0.00935138	0.010228398	0.012070675	0.010601437	0.010465068	0.009306474	0.009804084	0.011133018	0.008873361	0.009943853	0.009894396	0.010037531	0.010093274	0.010002539	0.010029674
FMO5,NM_001461.3	0.010287142	0.010381859	0.010276885	0.010309853	0.009677484	0.009954602	0.009699578	0.009647034	0.009769158	0.010243107	0.010106882	0.009756698	0.00993475	0.01125522	0.011512948	0.00935138	0.010228398	0.012070675	0.010601437	0.010465068	0.009306474	0.009804084	0.011133018	0.008873361	0.009943853	0.009894396	0.010037531	0.010093274	0.010002539	0.010029674
LINC00624,NR_038423.2	0.431298396	0.420209364	0.481046757	0.614982627	0.933706549	0.515041536	0.489705235	0.591923957	1.210097817	0.371131606	0.355787848	0.276684072	0.197423699	0.015410434	0.015916171	1.393773156	0.858010761	2.691879779	0.701573296	1.180475562	0.84135039	0.633772651	0.70977795	0.401250605	0.17250485	1.690964119	0.374783971	0.25634697	0.391130636	0.22700579
BCL9,NM_004326.3	23.08645382	30.74918489	29.6092154	30.518826	29.48421693	28.08405193	28.81371611	28.49271747	35.77651893	31.61544419	28.77201518	26.24839024	32.2672284	32.19130881	28.04054582	16.22122592	9.505793129	21.65691324	25.7212736	28.59578877	26.76052537	21.9283023	23.81570621	22.34144424	29.53387239	31.87644781	27.88263288	20.07858919	34.4081847	24.44718951
GPR89B,NM_016334.3	1.582339956	5.182404252	4.587334954	2.359298112	3.166487243	4.790875513	5.436898805	2.965213497	5.22606765	3.559260412	2.979505354	2.681956015	3.667070745	6.445280242	5.120981634	2.602737093	2.651226971	3.37466488	3.209073886	3.86691374	3.782865048	3.630564598	2.678851465	3.200258567	6.591009794	1.944968124	4.850223139	5.064043931	4.017289702	5.867201184
NBPF11,NM_001101663.4	2.292268776	1.103794743	1.015171648	0.911659729	1.37074306	1.606402366	2.17804411	0.752398167	2.132603874	1.046288102	1.663189412	2.555971989	0.841206295	2.700696289	2.417957308	0.284369045	0.006766147	3.556083747	0.642027853	0.837369013	0.83855487	0.532595604	0.896197259	0.560023645	3.876353513	3.486593076	1.967199535	1.413348449	3.175983197	2.022853552
NBPF11,NR_046188.3	43.75056883	67.00016761	38.6117819	52.46461073	56.62252607	33.20107355	54.73378142	51.47913497	55.87073642	44.42860884	59.43158793	31.35075375	29.12638771	33.66751448	27.23293144	12.53556601	14.03919738	17.77625629	41.85267386	43.55744306	45.99829361	35.70551808	42.26424837	39.16978712	40.14569949	42.02984291	48.8573752	45.88752661	37.83316429	30.5132824
LOC101927468,NR_120331.1	0.009750089	0.011536724	0.037781033	0.033777689	0.00932021	0.072079815	0.05668603	0.068242315	0.010247793	0.011074168	0.008679804	0.010580112	0.009827601	0.011650824	0.011655487	0.009130523	0.010028753	0.012432349	0.238668419	0.010798666	0.121769133	0.09620392	0.011145793	0.007857433	0.186034558	0.162638675	0.989019993	0.013380429	0.008712694	0.47729558
LOC388692,NM_001013644.2	0.010079602	0.010828542	0.010240429	0.010067505	0.036070192	0.072974047	0.010194354	0.009240276	0.077952033	0.010647445	0.009729384	0.010119773	0.00993475	0.01125522	0.011512948	0.00935138	0.010228398	0.012070675	0.010537636	0.149834747	0.009305736	0.009556751	0.010937142	0.008426756	0.010060276	0.00991264	0.010386025	0.010631577	0.009839666	1.081929778
PPIAL4C,NM_001135789.3	0.010287142	0.010381859	0.010276885	0.010309853	0.009677484	0.009954602	0.009699578	0.009647034	0.009769158	0.010243107	0.010106882	0.009756698	0.00993475	0.01125522	0.011512948	0.00935138	0.010228398	0.012070675	0.010601437	0.010465068	0.009306474	0.009804084	0.011133018	0.008873361	0.009943853	0.009894396	0.010037531	0.010093274	0.010002539	0.010029674
VPS45,NM_001279353.1	27.16553001	23.47651672	16.71039269	20.85467747	25.0904017	20.29947256	17.83972344	20.96232677	20.87497841	17.73568068	21.05959556	17.94698148	18.1953961	31.37868343	23.56060489	11.73979711	10.30115396	16.6527651	13.78002432	12.68312682	10.45076113	11.9433408	10.80457518	10.62488701	25.27879989	25.02398485	23.69078317	24.46271961	20.90949413	21.13585275
VPS45,NM_007259.4	27.16554306	23.47630401	16.77918119	20.97631347	25.09085266	20.29960594	17.838982	20.96303447	20.87418946	17.9952793	21.06034149	17.94614143	18.19599055	31.37843217	23.56117725	11.90081563	10.3008379	16.65268101	14.00034964	12.68388347	10.44866583	12.09123185	10.98771739	10.93957635	25.27879989	25.02398485	23.69078317	24.46271961	20.90949413	21.13585275
RPRD2,NM_001297673.1	53.24030181	60.31292501	50.83983914	41.42375063	58.59176961	44.53637035	52.18728573	58.99653071	54.75903538	47.00190334	41.95266066	41.76885305	39.61061856	42.66384582	33.03598784	12.84927754	10.07652842	14.76042352	38.83941983	38.55758137	42.44009528	29.602093	32.5469329	28.60196898	45.25852694	42.63793615	41.06237137	34.88168772	53.96608438	42.70002296
RPRD2,NM_001297674.1	52.85741195	59.64640553	50.63350866	40.79804455	58.4079113	43.70406178	52.15351483	58.1356954	53.95830709	46.82349242	41.7637798	41.45237189	39.34071515	42.66673843	31.71904262	12.84981306	10.07778584	14.7619869	37.25498246	37.30958461	42.15858628	28.31798432	31.5200253	27.68095735	44.43980314	41.46517563	40.69495038	33.93142805	53.38243968	42.19559923
TARS2,NM_001271896.1	35.44592914	45.09825899	28.97515077	50.77504596	50.50628736	42.93766538	48.23994235	47.12345177	46.06912014	45.46402283	52.27217897	37.7425978	37.90283776	38.89180089	34.41602698	15.60114	22.23705779	24.64493581	27.76109475	26.48069441	27.68412878	21.24041045	26.86297529	23.37653515	29.97389931	24.63706115	24.81599792	25.78502128	33.18389879	38.175937
ENSA,NM_207042.1	95.00134278	112.7068106	88.31627439	107.2455934	125.6593587	93.36330395	123.3941932	126.2008187	129.2832756	106.6909184	110.5051866	85.22222484	99.04902475	130.7965109	94.78910266	59.17256871	54.9557401	73.36265709	93.69963987	89.86774132	85.24569234	87.80055542	84.19852757	89.21061637	160.8501469	180.902151	171.8143869	162.8416533	163.8786177	212.5998167
ENSA,NM_207043.1	10.99848254	14.07154575	11.94818274	13.3219583	13.6612681	11.96904724	11.73195317	14.32394254	12.95653105	13.98791127	13.97775308	12.48778847	15.63938568	22.07783581	14.07071368	4.621887717	4.9780829	7.968808129	17.76709488	15.98500659	17.76189586	12.1495551	14.78780435	11.611335	19.3992902	28.16351037	22.28842194	33.05655143	26.78740952	37.44540146
ENSA,NM_207168.1	8.073782877	11.86179486	7.758341963	8.357420581	9.022858278	10.55751722	8.452734113	11.54222244	12.88144992	11.94118894	6.37409519	9.45251779	12.29634892	18.28600791	16.91075912	5.902811152	3.245348719	6.839849153	9.09257455	9.085577026	7.804391431	5.362929216	8.302492632	6.194308436	11.11883558	10.73814165	8.66022325	11.23784637	13.68594158	6.623736805
CTSS,NM_004079.4	0.177402815	0.013275153	0.009607249	0.03204163	0.245684475	0.009683661	0.013141616	0.239319775	0.088581547	0.465134494	0.007427972	0.098031427	0.373194242	0.352000754	0.327996695	0.277958597	0.008345133	0.014708846	0.181502721	0.307502335	0.198285152	0.047628769	0.135845965	0.04515812	1.739022066	0.009846673	0.011863654	0.013529129	0.790884165	0.437398578
ZNF687,NM_001304764.1	7.811649751	10.29974881	10.71976561	10.56498417	9.794559288	12.96035706	10.21063586	10.50902092	13.35255649	12.18530822	9.586975244	11.23533095	11.85862575	16.81847314	12.27347831	8.34391894	9.001418541	9.544485936	6.640583263	7.604905596	8.294506192	7.984539763	8.668243566	8.18784966	16.70547315	18.17269523	15.72449234	17.28686078	19.34995093	19.36578094
POGZ,NM_207171.2	61.65484279	61.41115979	47.26320017	45.19882074	50.85562794	44.34196925	57.58763921	59.9173051	65.74388037	53.58118188	54.07831875	59.2540395	67.27452413	63.52150648	54.92889998	24.41102663	25.30220149	32.3406782	57.19595369	62.81660744	56.7940718	48.64903939	48.52319907	58.03984938	59.65661173	52.58131296	55.91230623	56.94424909	56.69088545	65.87471014
TUFT1,NM_001126337.1	5.384211647	3.876183964	5.369330314	8.655334935	11.3304927	5.406922906	5.415380242	6.372864057	5.934760173	7.075553405	6.658753148	5.42563959	7.769141473	14.82337603	6.353442671	8.674139246	10.54080998	15.14526616	8.590560579	8.943108102	6.539687874	5.508281069	7.373758867	6.119379496	9.545332682	8.78245311	8.475931153	6.413042567	11.22837356	9.928383517
TUFT1,NM_001301317.1	5.384211647	3.876183964	5.369330314	8.655334935	11.3304927	5.406922906	5.415380242	6.372864057	5.934760173	7.075553405	6.658753148	5.42563959	7.769141473	14.82337603	6.353442671	8.674139246	10.54080998	15.14526616	8.590560579	8.943108102	6.539687874	5.508281069	7.373758867	6.119379496	9.545332682	8.78245311	8.475931153	6.413042567	11.22837356	9.928383517
SNX27,NM_001330723.1	63.45981345	72.80784495	56.37182948	83.49003982	93.68478878	67.05836095	66.19834298	62.62315425	62.94226923	61.97572181	65.42422805	52.30679309	51.11112765	42.64347166	38.92922758	18.16219195	19.40335212	25.53050871	37.87893597	41.43108363	37.34495983	32.49889808	33.06770224	30.99099622	38.82909276	53.38723158	43.45274078	44.59613715	45.18601348	53.07541508
SNX27,NM_030918.5	69.09507058	75.94317216	61.65990888	91.11350331	98.80942901	71.43330499	71.62440262	68.70609522	68.30726081	66.86646825	70.60369323	56.4349663	60.28153809	56.00433376	47.73820674	23.13713819	24.95584356	29.16738734	45.79483382	49.58329764	44.76454634	39.063209	40.6206558	36.84308473	45.14714355	58.26636859	48.39641693	47.25218828	50.28597458	55.32551351
RORC,NM_001001523.1	0.009944404	0.011028414	0.010059582	0.009868562	0.009550234	0.010009554	0.010357609	0.009191095	0.010050141	0.010824654	0.009451978	0.01008613	0.009879118	0.011658501	0.011689901	0.009174225	0.009954392	0.01248925	0.010731733	0.010654423	0.009482572	0.05074312	0.011271193	0.008727841	0.009943853	0.009894396	0.010037531	0.010093274	0.010002539	0.010029674
CHTOP,NM_001244664.1	88.90430532	108.1256096	91.2909464	101.3412834	113.6113792	91.39292036	93.92838272	98.32654721	100.923052	90.02628494	91.47495961	76.4512196	123.2858377	126.3655045	124.6983049	66.6917776	62.69314578	97.78429412	89.74730818	93.25268599	92.1780924	81.75714505	87.29013663	83.29032649	115.1913845	93.3249333	104.2877247	84.71004162	104.1054766	114.3551106
CHTOP,NM_001317077.1	88.61924814	106.9077194	91.18757104	100.9537229	112.974617	90.85736808	93.55725404	97.73443945	100.4468565	89.48933674	90.76644101	75.4204406	115.438861	119.7575763	115.9650312	62.36047586	57.43870768	93.27030469	83.56156365	87.04324166	86.98974582	73.2816148	77.03907308	75.25516492	106.6581238	91.00109452	98.3786851	81.64993876	101.086598	111.392371
GATAD2B,NM_020699.3	73.06514163	92.7972391	79.08626207	94.34290536	95.76666893	75.11228147	95.33247822	110.8647434	104.663593	77.67858226	85.89456491	69.98111179	94.30597378	98.75166985	81.69663756	45.8649103	35.35893391	70.21032448	75.21394384	88.57117693	76.96362648	67.19678089	70.89594418	70.89669425	71.14417717	76.77544538	77.27661826	83.31859211	77.07864635	70.33133989
NUP210L,NM_207308.2	0.010287142	0.010381859	0.010276885	0.010309853	0.009677484	0.009954602	0.009699578	0.009647034	0.009769158	0.010243107	0.010106882	0.009756698	0.00993475	0.01125522	0.011512948	0.00935138	0.010228398	0.012070675	0.010601437	0.010465068	0.009306474	0.009804084	0.011133018	0.008873361	0.009943853	0.009894396	0.010037531	0.010093274	0.010002539	0.010029674
IL6R,NM_001206866.1	0.010287142	0.010381859	0.010276885	0.010309853	0.009677484	0.009954602	0.009699578	0.009647034	0.009769158	0.010243107	0.010106882	0.009756698	0.00993475	0.01125522	0.011512948	0.00935138	0.010228398	0.012070675	0.010601437	0.010465068	0.009306474	0.009804084	0.011133018	0.008873361	0.010108051	0.009926764	0.010409896	0.010660545	0.009545494	0.441150131
IL6R,NM_181359.2	0.008375269	0.316459145	0.009087492	0.008006153	0.441454729	0.72310044	1.172313317	0.007124891	0.335530858	0.10311056	0.193251885	0.294571351	0.199096476	0.015630797	0.326679424	1.327001759	2.316664314	4.072525783	0.119682011	0.228219628	0.262612397	0.009059225	0.201509852	0.045625687	1.715865394	3.746271411	1.325765592	0.012892209	0.008870595	0.956733812
IL6R,NM_000565.3	0.008375269	0.316459145	0.009087492	0.008006153	0.441454729	0.72310044	1.172313317	0.007124891	0.335530858	0.10311056	0.193251885	0.294571351	0.199096476	0.015630797	0.326679424	1.327001759	2.316664314	4.072525783	0.119682011	0.228219628	0.262612397	0.009059225	0.201509852	0.045625687	1.715865394	3.746271411	1.325765592	0.012892209	0.008870595	0.956733812
KCNN3,NM_170782.2	1.931686537	1.891310715	2.67927442	6.144954728	6.523867059	4.721878181	2.370431623	2.974384784	3.040039663	6.345483251	5.646590791	3.710610687	5.175377269	5.509919201	5.106661541	6.829773364	7.112850762	6.305675996	2.536393746	3.395769071	4.629732929	1.989240711	4.03728728	4.217353752	2.78557475	2.141138172	4.130599625	4.320705048	2.554431468	2.037442554
PBXIP1,NM_020524.3	4.614551519	8.066057205	3.436073034	5.990916665	6.963151561	5.180532769	4.948116922	3.231206679	6.301686885	6.398147065	5.838557461	6.245911914	3.964735129	6.731238516	4.120404984	5.698017103	3.257730332	7.977943123	4.54025334	4.326815073	3.955242069	5.851083234	5.21190903	4.688399693	3.196292569	6.053808161	3.784702283	13.04538301	10.48679973	6.394538141
EFNA3,NM_004952.4	0.606023229	2.076919987	2.147093231	8.03628898	7.979093016	6.016065264	1.303959705	2.61423704	3.732140694	3.676292508	3.785873143	4.83870003	0.409716946	4.242357004	0.297763796	7.357997053	6.949311049	9.283860288	1.818123046	1.227451054	1.564316716	1.94212565	1.942918614	1.037498212	0.17887734	1.526262269	2.002683167	3.244562273	2.790267655	5.878632191
ASH1L,NM_018489.2	43.06894005	57.72682165	39.41614827	44.90532287	50.09610434	36.52570477	53.92212193	50.60337531	52.64300853	53.20588553	50.39305594	46.33029632	57.87306354	66.41895361	58.062676	21.67167319	13.01939134	28.2216193	54.25116611	56.99403045	58.01483772	46.53272019	52.52268616	59.48473665	40.91200442	30.50052289	41.92729132	31.63172472	35.66212715	47.24476584
MSTO1,NM_001256533.1	6.686475502	7.142028084	5.759484818	6.110695727	10.44783881	7.45959896	10.53596919	6.586227965	11.453208	9.13875434	4.641114792	7.089887616	8.666870893	13.1036435	11.46566013	3.30720618	2.863345005	6.472659142	7.26430607	6.674581415	9.587893436	5.416206737	8.062902795	6.375319518	14.59081999	6.825733226	7.204229129	9.108006966	8.740126517	11.94621155
SYT11,NM_152280.4	70.0607792	68.50221184	67.53172511	45.6098381	55.34333158	42.0493754	79.8276701	78.53529922	74.394676	39.84121969	43.32591753	29.76195027	91.8352842	90.73741311	89.799685	131.9477222	110.9460079	179.5786319	53.06576778	57.34141615	56.83775839	36.64883327	47.69009782	41.59298746	184.0728018	183.0461319	166.6557136	140.6409957	125.9362552	155.8131883
LMNA,NM_001282625.1	62.13788173	68.22266507	55.48009469	72.46118996	89.0777968	63.73743817	56.60240672	68.60208097	64.95794883	55.82521544	55.19270157	39.74132538	31.41062851	63.08301895	58.06901895	61.22835621	50.70047681	51.58416609	55.8232102	50.69658103	43.25160578	22.96573996	27.05698737	29.66700262	82.18099883	90.63080016	78.63828133	91.97315297	87.67030065	91.4128286
LMNA,NM_170708.3	39.98474769	44.81278262	32.53800332	38.67833206	45.68444723	33.69018449	31.65297638	35.78501765	39.52022873	29.66556172	28.94847562	32.11407809	66.69959723	77.29342895	59.03235394	142.5163859	158.8321072	224.2232888	39.40766907	41.28763959	40.72252664	23.66538072	26.65585417	25.27363838	100.3690729	89.02809654	76.16613351	72.59631809	79.28668906	80.57510418
LMNA,NM_001257374.2	8.868140232	9.670577968	5.747763369	8.924248114	13.5772866	8.304834099	9.251099948	5.754307779	8.513506016	6.43191244	6.60163459	10.2254876	15.95453967	23.22120363	17.08380066	38.66232272	41.17653278	61.24902826	16.25094104	13.17028417	15.52510459	7.705310733	7.812785808	6.123051782	27.53490882	32.84753973	23.89099499	23.50165955	25.5317973	38.16964794
IQGAP3,NM_178229.4	28.60827166	28.21232425	21.38549485	36.8396907	33.03126527	23.91966283	23.05253742	26.21809923	27.12946653	22.44358641	25.69182874	21.97649217	13.57752254	13.33811455	14.85512952	6.084207037	3.261565733	10.97452057	10.96256595	12.89183534	13.98154668	9.275852869	11.42679005	9.999986416	19.21621675	26.60312647	28.47429857	32.10200336	31.02102372	32.86748848
PRCC,NM_005973.4	44.05746587	47.32711377	38.66190897	40.28068461	44.59600982	35.61395761	53.85922969	66.32557377	55.70139655	50.45978801	55.32289638	48.17898925	44.30520181	49.06318129	43.19086582	18.80612753	17.15941819	33.76819607	21.38057304	22.3028595	21.80040751	16.78744336	18.72027435	19.22872683	48.43023508	57.67546599	52.798132	49.53255285	51.02949231	65.91416482
LRRC71,NM_144702.2	0.009150858	0.480871232	0.009780377	0.008922397	0.009007985	0.009929629	0.012692913	0.187394349	0.010932619	0.012422151	0.207123686	0.496531602	0.19544836	0.01242439	0.012931492	0.152527192	0.01011136	0.013517353	0.010618299	0.010648094	0.009426538	0.0096444	0.137446198	0.00857042	0.009943853	0.009894396	0.010037531	0.010093274	0.010002539	0.010029674
FCRL4,NM_031282.2	0.010287142	0.010381859	0.010276885	0.010309853	0.009677484	0.009954602	0.009699578	0.009647034	0.009769158	0.010243107	0.010106882	0.009756698	0.00993475	0.01125522	0.011512948	0.00935138	0.010228398	0.012070675	0.010601437	0.010465068	0.009306474	0.009804084	0.011133018	0.008873361	0.009943853	0.009894396	0.010037531	0.010093274	0.010002539	0.010029674
CD5L,NM_001347698.1	0.010287142	0.010381859	0.010276885	0.010309853	0.009677484	0.009954602	0.009699578	0.009647034	0.009769158	0.010243107	0.010106882	0.009756698	0.00993475	0.01125522	0.011512948	0.00935138	0.010228398	0.012070675	0.010601437	0.010465068	0.009306474	0.009804084	0.011133018	0.008873361	0.009943853	0.009894396	0.010037531	0.010093274	0.010002539	0.010029674
CD5L,NM_005894.2	0.010287142	0.010381859	0.010276885	0.010309853	0.009677484	0.009954602	0.009699578	0.009647034	0.009769158	0.010243107	0.010106882	0.009756698	0.00993475	0.01125522	0.011512948	0.00935138	0.010228398	0.012070675	0.010601437	0.010465068	0.009306474	0.009804084	0.011133018	0.008873361	0.009943853	0.009894396	0.010037531	0.010093274	0.010002539	0.010029674
SPTA1,NM_003126.2	0.010287142	0.010381859	0.010276885	0.010309853	0.009677484	0.009954602	0.009699578	0.009647034	0.009769158	0.010243107	0.010106882	0.009756698	0.00993475	0.01125522	0.011512948	0.00935138	0.010228398	0.012070675	0.010601437	0.010465068	0.009306474	0.009804084	0.011133018	0.008873361	0.009943853	0.009894396	0.010037531	0.010093274	0.010002539	0.010029674
IFI16,NM_001206567.1	0.009387217	0.011838151	0.239705578	0.009038576	0.034940643	0.009501515	0.258638922	0.008305614	0.21679035	0.011731848	0.202225946	0.245726072	0.010084329	0.011911295	0.012913659	0.009326229	0.199669267	0.012857738	0.179903801	0.075928129	0.192416992	0.009161983	0.135167499	0.045886573	2.942596016	1.151188889	1.619516548	1.425327617	2.324479218	2.782885451
FCRL6,NM_001284217.1	0.010287142	0.010381859	0.010276885	0.010309853	0.009677484	0.009954602	0.009699578	0.009647034	0.009769158	0.010243107	0.010106882	0.009756698	0.00993475	0.01125522	0.011512948	0.00935138	0.010228398	0.012070675	0.010601437	0.010465068	0.009306474	0.009804084	0.011133018	0.008873361	0.009943853	0.009894396	0.010037531	0.010093274	0.010002539	0.010029674
FCRL6,NM_001004310.2	0.010287142	0.010381859	0.010276885	0.010309853	0.009677484	0.009954602	0.009699578	0.009647034	0.009769158	0.010243107	0.010106882	0.009756698	0.00993475	0.01125522	0.011512948	0.00935138	0.010228398	0.012070675	0.010601437	0.010465068	0.009306474	0.009804084	0.011133018	0.008873361	0.009943853	0.009894396	0.010037531	0.010093274	0.010002539	0.010029674
IGSF9,NM_001135050.1	1.835901441	1.370492105	1.429023438	3.830924689	3.601793981	3.080338834	2.87971942	2.860635232	3.588404502	3.349849083	2.201311368	3.795574416	1.046744909	1.067086126	1.642042193	1.62645659	1.130774719	2.38689058	1.644357903	1.222809267	2.423214386	1.639784395	1.99760448	1.675159731	0.890317996	0.56101209	0.905397594	0.446919973	1.270709936	0.726661304
KCNJ10,NM_002241.4	0.009600114	0.010926324	0.009900044	0.009516826	0.009111717	0.107173499	0.010318888	0.008626972	0.078625687	0.010910191	0.009056953	0.042909176	0.01011381	0.012016377	0.013199794	0.009325337	0.377766201	0.012970465	0.010532343	0.010468796	0.116050942	0.009544003	0.010996211	0.008443205	0.010044265	0.009819333	0.010782821	0.011619823	0.155898357	0.010627931
CASQ1,NM_001231.4	0.00938198	0.463934451	0.009406825	0.009287312	0.008939098	0.009133195	0.184169752	0.008685278	0.009448783	0.010190852	0.008804892	0.301682121	0.0094757	0.326241725	0.011464445	0.008586316	0.009363332	0.012598029	0.060776417	0.011081168	0.009808241	0.009740897	0.069915226	0.050281303	0.010914024	0.146811405	0.011395677	0.011800202	0.009849021	0.870758455
COPA,NM_001098398.1	121.3400307	114.9363808	103.7230188	115.4982955	129.2583419	101.9476607	122.0493297	123.074813	114.35393	113.2662059	117.1870564	85.33417063	121.0566594	120.681839	99.45676991	52.44621865	49.24365493	83.33646021	87.78341255	95.20820952	94.31866429	77.61165502	88.00839897	84.4223434	105.2387491	119.8437663	114.3578516	109.8797338	113.4379866	120.3248062
CD244,NM_001166663.1	0.010287142	0.010381859	0.010276885	0.010309853	0.009677484	0.009954602	0.009699578	0.009647034	0.009769158	0.010243107	0.010106882	0.009756698	0.00993475	0.01125522	0.011512948	0.00935138	0.010228398	0.012070675	0.010601437	0.010465068	0.009306474	0.009804084	0.011133018	0.008873361	0.009943853	0.009894396	0.010037531	0.010093274	0.010002539	0.010029674
PFDN2,NM_012394.3	130.0721292	126.6581002	121.7179631	144.1401664	159.2521707	126.3008469	115.4113503	141.2379046	132.9910477	107.9631108	119.9488541	99.42652805	88.83136382	118.7090456	94.1160541	62.08201736	49.26196539	78.38754024	68.92049955	72.70636784	69.63449711	43.25091542	53.0115503	53.13495598	128.0564147	111.6250989	114.3345977	104.8665501	118.7640529	120.0233527
ATF6,NM_007348.3	45.58250999	46.87916116	28.29617826	38.28797682	47.11344717	35.34687115	41.86921969	49.41030723	46.01897782	39.23228459	37.33791079	38.42146724	70.56222275	67.01007582	70.85822449	49.9056791	41.35187575	56.01418347	51.66754678	53.53249826	51.04809733	48.18596579	54.26249682	45.61775376	59.04888898	45.14122243	45.41382455	47.76483667	41.91411521	49.97315054
NOS1AP,NM_001164757.1	2.807085462	8.67045062	3.990137237	4.992518525	7.508497211	5.212858019	6.986028094	8.1772206	7.738475314	5.475500236	6.208048729	2.686188578	1.748603922	1.692641003	2.132099523	1.947845741	2.845837713	2.816726789	2.375536717	2.543605201	3.079934212	2.293530798	3.182512931	1.879084159	3.173175048	4.288352806	4.852592883	4.107763332	6.762197497	3.32427925
DDR2,NM_006182.2	19.48074484	20.66820706	14.25945442	13.97345616	16.264019	11.92060359	19.33592973	19.49133232	18.63267362	13.52386156	18.93026248	15.47839111	14.13307548	14.75860784	18.73652132	6.721596787	6.332363603	12.0533125	10.74072206	10.24880266	15.12076773	8.780299144	9.030153397	11.68072882	4.898567681	4.289887921	4.857684196	6.812275351	6.527494101	8.16502763
RGS5,NM_001254748.1	1891.963828	2054.838197	1832.667502	2026.306223	2240.563364	1743.710931	1945.699998	1981.482396	1764.639028	1490.153143	1610.601373	1340.601423	4583.369521	4223.106362	4271.626265	3152.979576	2716.45438	3916.432459	2786.838052	3313.066276	2817.867958	2068.648109	2216.178824	2333.533752	2897.401066	2397.303892	2611.196125	2259.565431	1974.178312	2480.245714
NUF2,NM_031423.3	82.41707456	89.27892825	65.60676753	81.7367535	97.94358722	70.57246586	74.66990189	75.20043751	82.63121196	75.60969424	78.09886122	62.34985059	87.68004392	98.25364751	73.75890284	46.53861951	47.13812497	73.2247679	53.09492324	65.36840942	49.13055067	41.76431959	47.90319696	41.06560399	92.01959637	91.0375291	93.25947603	88.0047969	106.3986633	110.2003945
LMX1A,NM_001174069.1	0.010287142	0.010381859	0.010276885	0.010309853	0.009677484	0.009954602	0.009699578	0.009647034	0.009769158	0.010243107	0.010106882	0.009756698	0.00993475	0.01125522	0.011512948	0.00935138	0.010228398	0.012070675	0.010601437	0.010465068	0.009306474	0.009804084	0.011133018	0.008873361	0.195783082	0.00913423	0.010405864	0.01087323	0.009900671	0.009886595
RXRG,NM_001256570.1	0.010287142	0.010381859	0.010276885	0.010309853	0.009677484	0.009954602	0.009699578	0.009647034	0.009769158	0.010243107	0.010106882	0.009756698	0.00993475	0.01125522	0.011512948	0.00935138	0.010228398	0.012070675	0.010601437	0.010465068	0.009306474	0.009804084	0.011133018	0.008873361	0.009943853	0.009894396	0.010037531	0.010093274	0.010002539	0.010029674
RXRG,NR_033824.1	0.010287142	0.010381859	0.010276885	0.010309853	0.009677484	0.009954602	0.009699578	0.009647034	0.009769158	0.010243107	0.010106882	0.009756698	0.00993475	0.01125522	0.011512948	0.00935138	0.010228398	0.012070675	0.010601437	0.010465068	0.009306474	0.009804084	0.011133018	0.008873361	0.009943853	0.009894396	0.010037531	0.010093274	0.010002539	0.010029674
LOC400794,NR_026744.2	0.203182305	0.16115538	0.010076008	0.009733728	0.169670492	0.009865484	0.011131696	0.090361369	0.010493927	0.011323939	0.008849386	0.010840626	0.00993475	0.01125522	0.011512948	0.00935138	0.010228398	0.012070675	0.238155154	0.010861292	0.187096574	0.048133636	0.067502883	0.007635347	0.39120829	0.007195989	0.217367529	0.569753628	0.17843366	0.009620531
UCK2,NM_012474.4	94.22931976	115.3971545	98.2292358	110.3431042	112.125569	92.08101556	102.2612035	117.3069221	109.1372706	88.86590587	106.7703413	78.12388508	89.43460015	98.1673159	79.63980517	34.00496814	28.56020946	39.56681587	56.59455714	60.15791545	65.65555193	43.11282193	49.72299337	48.83363723	68.07242396	62.33818767	65.44268022	54.84334465	64.701188	59.79017811
FAM78B,NR_135199.1	44.19137493	72.17108756	45.72465329	60.01178215	55.77383113	35.8965015	60.20298852	59.04017584	67.99281827	37.38660939	59.79980085	31.8150898	31.44268569	32.79463753	27.74507721	10.92600178	11.79177396	19.15129221	24.92963898	23.75482338	29.0719784	13.57927636	15.98348388	16.83160314	10.49706441	11.12109067	10.45273159	9.109690851	7.098312808	6.617790489
FAM78B,NM_001320302.1	26.61750354	27.85999271	22.7971913	33.0138763	29.54372674	22.92923824	26.26076755	27.40706647	30.359057	18.40929817	22.94111861	18.08313938	20.323432	24.10277457	17.97745009	5.76456702	6.141171108	12.50359326	14.35809104	12.7554208	15.58064702	6.460197481	8.361288782	7.615236718	7.567188232	5.263746043	5.569773474	6.2174876	5.89111905	5.358388476
FAM78B,NM_001017961.4	2.090953647	2.49050897	2.399390641	3.941964952	3.594901992	1.896767279	2.667572726	4.078035321	1.638737424	3.301660528	1.567785307	2.821053667	1.98195994	2.672729692	2.152170373	1.195830728	1.522379675	2.836743064	1.484931145	1.513026359	2.714389113	0.674902094	0.131979062	1.112253623	1.264578885	0.573777969	1.451391032	1.064180586	0.638066579	0.487165073
MAEL,NM_001286378.1	0.010287142	0.010381859	0.010276885	0.010309853	0.009677484	0.009954602	0.009699578	0.009647034	0.009769158	0.010243107	0.010106882	0.009756698	0.00993475	0.01125522	0.011512948	0.00935138	0.010228398	0.012070675	0.010601437	0.010465068	0.009306474	0.009804084	0.011133018	0.008873361	0.009943853	0.009894396	0.010037531	0.010093274	0.010002539	0.010029674
POU2F1,NM_001198786.1	51.80863473	63.81683539	49.71825025	55.75197566	68.26840869	54.4636622	65.35428889	62.53897425	58.50442513	65.8534919	57.22876226	44.33303083	49.10568257	50.19672844	47.7147009	21.36945856	18.63504441	31.45704471	45.53540379	51.70150991	42.03916546	42.19173038	41.12747331	44.03687515	48.2358908	45.3595047	75.49488015	47.42244098	54.36721459	60.33579448
RCSD1,NM_001322924.1	0.008739128	0.546809926	0.008924624	0.150946542	0.035023822	0.070141209	0.197418231	0.045816619	0.010500496	0.329925029	0.007311897	0.011624161	0.399855372	0.016264321	0.325100437	0.863758096	0.751767889	4.08912136	0.120327703	0.615556504	0.009604372	0.009116468	0.343162997	0.007584656	0.192486198	0.009160701	0.010731059	0.011467314	0.009345305	0.228994385
RCSD1,NM_052862.3	0.009394864	0.011630009	0.009457764	0.151181529	0.009091422	0.009443001	0.122763431	0.047189722	0.010170692	0.331359704	0.008246721	0.010822177	0.396058	0.016121625	0.328003583	0.861478017	0.562101119	2.362824203	0.059115765	0.151892574	0.00952926	0.00925428	0.340734445	0.007820199	0.010096707	0.00992307	0.010351215	0.010644743	0.009441459	0.22493874
MPC2,NR_026550.2	45.58483729	39.8164027	36.92463463	41.05867242	42.99003072	43.83574249	44.86350785	31.42266099	36.63139572	38.33086633	43.62186162	37.82820711	59.75435372	73.43377528	84.69281368	42.56078025	47.05528916	61.03010337	51.38922889	53.29576867	48.09915955	47.14059863	49.66063286	45.84594783	72.98929338	74.64008862	69.5747939	73.77341813	70.43175838	96.24634348
MPC2,NM_001143674.3	43.15500417	37.11492154	34.79465486	39.6277829	40.67732723	42.76669646	42.20384329	29.36047599	34.15807238	36.33543569	40.91731445	37.36539499	55.41656238	70.54804434	80.08998838	41.44311729	44.3144624	58.08996098	44.51924983	47.50217045	43.71161056	40.73083854	43.27406785	40.37313372	66.81593059	72.11152026	67.18394906	72.63164203	67.93003476	94.26568585
DCAF6,NM_001198957.1	11.22076187	10.67618298	15.73417861	13.29916294	11.12008843	11.56545672	8.454217168	14.78754472	11.48238645	12.11521726	11.7884276	14.86793894	19.15072174	11.52058903	14.66134329	14.6394202	11.24411138	17.1460871	11.68082105	12.69597212	14.59944544	10.71202508	12.22252663	10.82427636	20.81444553	12.49521192	17.15664885	13.27185329	16.67429082	21.12422805
TIPRL,NM_152902.4	95.40853092	88.70741698	88.45512525	86.88490984	103.2840395	82.04696799	102.1678816	101.0942681	94.66309324	90.86584586	85.3946488	71.75866663	127.921474	129.5053889	128.3610357	75.84825744	65.73303952	98.22695213	83.63757652	91.29977331	94.53955507	59.82275956	73.74114859	72.84386225	87.8432506	89.2202412	103.7562004	68.96911345	75.15456634	86.83577375
DPT,NM_001937.4	0.010123153	0.011963605	0.010330347	0.010031669	0.009727044	0.010389987	0.01131817	0.071456679	0.01070787	0.011599713	0.009234006	0.010953331	0.009458509	0.01119273	0.011204731	0.008750761	0.009618568	0.395442961	0.176839411	0.07271914	0.1194864	0.009182311	0.010828396	0.007759375	0.932994081	0.009179824	0.010493299	0.011072774	0.010051015	0.009900873
LINC00970,NR_104091.1	0.895787774	1.600336828	0.877702165	1.420292688	1.979753715	0.784302401	1.369253704	0.458364003	3.60595794	1.622893456	1.107026439	0.04924581	0.188820998	0.369676729	0.635734237	0.696982989	0.18471645	0.016355516	0.576589528	0.488058024	1.232495858	0.82189048	0.882935582	1.444727139	0.717107366	0.369762674	0.559700502	0.680677746	0.629683437	0.234708138
ATP1B1,NM_001677.3	183.1705807	174.4274273	139.7482788	162.5644203	154.5452781	143.7430436	197.1423264	176.2092025	194.2724261	147.1772167	135.1684858	133.2323876	350.8551307	362.2709098	356.2121656	283.4561163	234.0628167	333.2198485	243.2912425	275.4866806	263.1485841	214.0155582	247.4575024	244.9074074	439.8441846	436.3028934	452.9586259	413.7179051	375.1138249	377.1676008
NME7,NR_104229.1	26.94286624	39.68835557	25.37875744	29.10915461	34.77649413	20.62059489	37.9057903	31.04531058	40.11302264	33.20775628	41.18755024	19.69097211	15.5936445	25.88829776	9.762637178	16.60434552	10.49463023	17.40159769	29.0627447	29.46151309	29.4226266	26.96899484	31.09664504	26.87846748	26.27673888	22.29201924	31.48557746	22.74976941	24.14812999	14.76807828
NME7,NM_013330.4	8.48508991	7.29917604	7.551785856	8.406385704	8.635117812	6.858057676	8.139456643	6.750169847	6.74843289	6.57720486	5.786310406	5.65311315	6.260082641	13.69381572	7.403104061	11.76288219	4.62620187	10.7946616	9.092147226	8.825028222	9.249582342	5.959463258	10.09223652	6.706987883	11.73813975	10.93705658	13.19214415	14.10071123	15.10991074	7.890985819
BLZF1,NM_001320972.1	0.009708845	0.012069986	0.010072321	0.151975291	0.105274447	0.009774021	0.732607921	0.00829741	0.010794089	0.011498473	0.044938563	0.011367693	0.00993475	0.01125522	0.011512948	0.00935138	0.010228398	0.012070675	0.305886427	0.011046836	0.009859419	0.19347774	0.138442057	0.007910718	0.009943853	0.009894396	0.010037531	0.010093274	0.010002539	0.010029674
BLZF1,NM_001320973.1	10.01632433	13.65002616	9.664521142	8.7148924	10.6937436	8.421522872	15.07121119	9.719016019	10.67151519	11.19160778	12.64342068	13.14732967	12.32135604	14.78857692	11.22534153	6.568982136	6.336287736	12.7688208	10.69605924	9.496591706	9.993727528	8.338212951	7.313424288	7.40149105	13.14229663	14.25794148	15.72602201	15.9738915	14.66845779	19.36243923
BLZF1,NM_003666.3	15.75493201	19.07078035	15.92471616	13.68820489	18.16261778	13.97625304	22.04302862	15.69826488	19.28410861	17.80749138	18.95537809	15.85415984	17.58987028	22.63650053	16.46262929	8.670504844	10.12323947	14.36211111	17.15185799	14.81913804	16.82059689	14.12511826	12.27042912	13.23896959	19.51616068	20.13472653	23.15769965	22.0147819	19.9207853	24.19831701
KIFAP3,NM_001204517.1	7.131449303	7.773108255	6.306889806	8.976936188	11.08107217	7.814253453	9.675594386	4.872193969	8.985521998	7.216621903	11.29621201	9.648110894	12.99832126	8.317492389	14.52170438	7.814956728	5.925693674	8.168262496	8.245703749	9.756728402	10.17326287	6.298186613	8.845173505	10.20203153	12.77753819	18.95691102	13.38496339	21.69953745	18.56268042	18.36026285
METTL11B,NM_001136107.1	0.010287142	0.010381859	0.010276885	0.010309853	0.009677484	0.009954602	0.009699578	0.009647034	0.009769158	0.010243107	0.010106882	0.009756698	0.00993475	0.01125522	0.011512948	0.00935138	0.010228398	0.012070675	0.010601437	0.010465068	0.009306474	0.009804084	0.011133018	0.008873361	0.009943853	0.009894396	0.010037531	0.010093274	0.010002539	0.010029674
PRRX1,NM_022716.3	0.010287142	0.010381859	0.010276885	0.010309853	0.009677484	0.009954602	0.009699578	0.009647034	0.009769158	0.010243107	0.010106882	0.009756698	0.009503668	0.677228102	0.011232427	0.008705085	0.009603956	0.012134578	0.010601437	0.010465068	0.009306474	0.009804084	0.011133018	0.008873361	0.190470685	0.008386566	0.214526194	0.011968014	0.00881962	0.467249147
PRRX1,NM_006902.4	0.010287142	0.010381859	0.010276885	0.010309853	0.009677484	0.009954602	0.009699578	0.009647034	0.009769158	0.010243107	0.010106882	0.009756698	0.009503668	0.677228102	0.011232427	0.008705085	0.009603956	0.012134578	0.010601437	0.010465068	0.009306474	0.009804084	0.011133018	0.008873361	0.190470685	0.008386566	0.214526194	0.011968014	0.00881962	0.467249147
FMO2,NM_001301347.1	0.010287142	0.010381859	0.010276885	0.010309853	0.009677484	0.009954602	0.009699578	0.009647034	0.009769158	0.010243107	0.010106882	0.009756698	0.00993475	0.01125522	0.011512948	0.00935138	0.010228398	0.012070675	0.010601437	0.010465068	0.009306474	0.009804084	0.011133018	0.008873361	0.009943853	0.009894396	0.010037531	0.010093274	0.010002539	0.010029674
FMO4,NM_002022.2	0.009881612	0.011769955	0.010397899	0.009816748	0.23589262	0.00993227	0.190272621	0.153166768	0.010272872	0.215773667	0.119555574	0.010802219	0.18550383	0.735047957	0.013815411	0.007594728	0.518800668	0.404204557	0.121158842	0.232826644	0.009751492	0.143923859	0.068047822	0.007629956	0.194392206	0.008231186	0.009970999	0.311826779	0.008603771	0.009381221
VAMP4,NM_003762.4	14.0415725	10.07324727	9.482510376	12.24325379	12.2665228	9.86304982	10.51537707	9.564105019	11.29509926	9.934823641	7.653636253	13.61634344	13.37718795	14.49568159	10.20879863	7.709060329	9.77815778	8.409205917	11.73110394	11.46424136	10.57913208	11.49784033	11.72730421	11.31024031	7.471245088	15.62327541	18.99187034	9.689190891	17.78628983	15.29181659
VAMP4,NR_033704.1	18.20756472	14.6398616	12.06820388	16.0148165	14.97348219	13.33983067	16.789276	11.90819232	15.4855895	12.98466906	10.73810842	16.40147138	19.15094944	18.25969342	14.92058779	10.78372998	11.26888612	11.61129149	17.69408447	16.74429047	18.60378524	16.00186294	15.8702204	16.28615856	12.99544223	20.1380047	24.26202753	16.72251374	24.8561104	18.61127614
LOC100506023,NR_037845.1	10.0224065	13.8164499	8.597259754	8.69025899	11.17692776	7.10785678	18.84059212	14.22291273	16.46583715	15.38334123	15.75742299	10.02510529	5.424149237	12.23233441	7.101790404	7.495380756	5.365763177	5.11095503	16.31937432	15.30690104	15.62156324	16.64985357	16.49237809	13.31343815	10.49852173	11.50722779	9.911116044	6.598341665	7.098001026	11.44344074
LOC101928673,NR_125960.1	7.269427488	8.950687104	5.554030383	6.25466912	7.629770687	5.157042942	11.3758649	9.06375631	11.02896459	8.043569978	10.82667357	6.587090672	2.033430754	6.514118177	5.16522503	5.808015418	4.20925875	2.674170691	9.474673043	7.946017474	7.154039111	8.08542978	10.08745061	7.075280807	7.747508337	7.60113553	7.187203674	2.729018202	5.050813653	8.65684333
SLC9C2,NM_178527.3	0.010287142	0.010381859	0.010276885	0.010309853	0.009677484	0.009954602	0.009699578	0.009647034	0.009769158	0.010243107	0.010106882	0.009756698	0.00993475	0.01125522	0.011512948	0.00935138	0.010228398	0.012070675	0.010601437	0.010465068	0.009306474	0.009804084	0.011133018	0.008873361	0.009943853	0.009894396	0.010037531	0.010093274	0.010002539	0.010029674
DARS2,NM_018122.4	19.15173067	24.16977636	15.55938236	19.54887752	22.51140355	23.33510293	28.25317251	24.80331205	22.87154922	19.87333852	21.01379783	23.12207897	21.00158396	29.32924181	26.92988056	10.12969354	10.12768532	12.27107493	17.69093354	17.98373684	19.9004479	17.98063673	17.39280583	16.99394938	25.63277626	18.18796662	33.39939234	32.45798144	38.60550726	39.45394002
RC3H1,NM_001300850.1	23.31841945	28.69124158	22.63460756	29.30568919	29.52562077	25.25942706	31.57070454	28.05060236	28.94834561	31.00806018	28.70455477	21.68717805	22.52051948	24.94891183	20.90695003	8.504229706	8.217203743	14.10588576	20.94872378	23.56619997	26.57718337	17.78634122	21.65625233	17.2228169	15.07233898	13.86560507	18.05596342	10.81552855	15.27575139	13.485258
RABGAP1L,NM_014857.4	0.631060868	0.761988344	0.107428318	0.25304555	0.538409538	0.983419222	1.082505647	0.751002241	0.241566235	0.013740171	0.005784148	0.916986099	0.186601534	0.742338084	0.32917256	0.140895225	0.364324699	0.016143295	0.871105449	0.498132337	0.491029428	0.575487007	0.453915632	0.498166119	0.009511281	0.334022328	0.198591032	0.745640597	1.219433565	0.009340948
RABGAP1L,NM_001243765.1	12.7250204	9.322177009	6.58519944	10.04502406	13.08736298	6.572093474	10.00566527	8.71201736	12.72044155	10.09057777	7.863488862	11.50008079	11.29451583	12.76190695	12.52668033	5.765292208	5.387091748	10.04401664	8.804177853	8.147538847	10.49331027	6.796715632	9.220304763	9.768633099	8.963906093	9.55699347	14.61575332	8.722880241	6.476454616	11.44273438
CACYBP,NM_001007214.1	144.4185143	176.5265881	157.0596391	170.7519595	173.4060533	159.9588768	162.3170511	164.0802811	158.58864	131.8984445	144.4280598	126.8043734	266.9234979	293.863933	299.8785053	152.5546035	149.0585099	200.1029777	187.2583236	208.6276588	191.2835292	161.9721589	179.850289	177.9568377	225.5487188	186.1614046	200.9913241	185.3843867	179.7348145	208.7874182
TNR,NM_003285.2	0.010287142	0.010381859	0.010276885	0.010309853	0.009677484	0.009954602	0.009699578	0.009647034	0.009769158	0.010243107	0.010106882	0.009756698	0.00993475	0.01125522	0.011512948	0.00935138	0.010228398	0.012070675	0.010601437	0.010465068	0.009306474	0.009804084	0.011133018	0.008873361	0.009943853	0.009894396	0.010037531	0.010093274	0.010002539	0.010029674
PAPPA2,NM_021936.2	0.010287142	0.010381859	0.010276885	0.010309853	0.009677484	0.009954602	0.009699578	0.009647034	0.009769158	0.010243107	0.010106882	0.009756698	0.00993475	0.01125522	0.011512948	0.00935138	0.010228398	0.012070675	0.010601437	0.010465068	0.009306474	0.009804084	0.011133018	0.008873361	0.009943853	0.009894396	0.010037531	0.010093274	0.010002539	0.010029674
PAPPA2,NM_020318.2	0.010287142	0.010381859	0.010276885	0.010309853	0.009677484	0.009954602	0.009699578	0.009647034	0.009769158	0.010243107	0.010106882	0.009756698	0.00956492	0.322120939	0.011282732	0.008799946	0.009693685	0.012138024	0.059048056	0.010509393	0.009347274	0.009685376	0.011125084	0.008617424	0.571127882	0.009088057	0.010489039	0.011054661	0.009999477	0.0098731
ASTN1,NM_001286164.1	0.010287142	0.010381859	0.010276885	0.010309853	0.009677484	0.009954602	0.009699578	0.009647034	0.009769158	0.010243107	0.010106882	0.009756698	0.00993475	0.01125522	0.011512948	0.00935138	0.010228398	0.012070675	0.010601437	0.010465068	0.009306474	0.009804084	0.011133018	0.008873361	0.009943853	0.009894396	0.010037531	0.010093274	0.010002539	0.010029674
ASTN1,NM_004319.2	0.010287142	0.010381859	0.010276885	0.010309853	0.009677484	0.009954602	0.009699578	0.009647034	0.009769158	0.010243107	0.010106882	0.009756698	0.00993475	0.01125522	0.011512948	0.00935138	0.010228398	0.012070675	0.010601437	0.010465068	0.009306474	0.009804084	0.011133018	0.008873361	0.009943853	0.009894396	0.010037531	0.010093274	0.010002539	0.010029674
ASTN1,NM_207108.2	0.010407869	0.010661556	0.010368446	0.096894147	0.009724144	0.010036562	0.01007521	0.009537351	0.009956048	0.010514714	0.009988457	0.010015741	0.00993475	0.01125522	0.011512948	0.00935138	0.010228398	0.012070675	0.010731733	0.010654423	0.009482572	0.05074312	0.011271193	0.008727841	0.009943853	0.009894396	0.010037531	0.010093274	0.010002539	0.010029674
LOC730102,NR_037167.1	0.01005938	0.010837698	0.010087578	0.009989435	0.009513342	0.009937303	0.010202931	0.048485903	0.037420315	0.010782839	0.009595605	0.042911691	0.190920365	0.01279811	0.012778735	0.146070346	0.009253787	0.406641272	0.180794902	0.230160153	0.338176089	0.047388889	0.202495527	0.04489767	0.009225415	0.0089162	0.009618059	0.309784287	0.008692296	0.009516986
RALGPS2,NM_001286247.1	0.008070629	0.5618851	0.647337049	1.313247925	1.991686097	1.540676539	0.371443556	0.862236441	0.397032608	0.286777221	0.246950935	0.740853689	1.08816145	0.748602429	1.420349312	1.97704394	3.090553645	5.092562906	0.181796296	0.578731824	0.278266741	0.527076743	0.527399286	0.186473885	0.355019207	0.154134616	0.011829351	0.012875282	0.009480208	0.231602155
FAM20B,NM_001324310.1	54.39750968	44.17884548	40.05800838	35.32500295	35.70276014	34.38639007	50.55181873	45.96424208	38.22487987	36.64317322	38.50775756	34.57882224	90.03158361	79.73023285	75.94619733	39.31724816	43.90004285	50.75252581	53.7887909	55.53852415	58.55689789	46.55274219	47.05146634	51.48553949	96.65951212	87.43095491	88.27094828	86.89310996	71.21732351	80.03007358
FAM20B,NM_014864.3	54.39750968	44.17884548	40.05800838	35.32500295	35.70276014	34.38639007	50.55181873	45.96424208	38.22487987	36.64317322	38.50775756	34.57882224	90.03158361	79.73023285	75.94619733	39.31724816	43.90004285	50.75252581	53.7887909	55.53852415	58.55689789	46.55274219	47.05146634	51.48553949	96.65951212	87.43095491	88.27094828	86.89310996	71.21732351	80.03007358
ABL2,NM_007314.3	73.30155618	72.86248103	77.47612782	74.91292278	85.87566915	71.07469804	78.51070481	76.93865185	79.40527343	72.08067609	69.72113453	62.10822013	78.20854466	77.1242494	60.63359172	35.46704715	31.37489259	42.1176865	34.03465841	46.56159529	41.03747108	32.25130787	36.94586878	31.34054169	70.51395316	75.64062099	78.75873163	58.32309854	85.3775405	71.62721352
ABL2,NM_001136001.1	0.010080101	0.010507034	0.010216211	0.010103784	0.009507325	0.009883014	0.009797908	0.009393414	0.159915336	0.010502534	0.009868433	0.009848613	0.00993475	0.01125522	0.011512948	0.00935138	0.010228398	0.012070675	0.010601437	0.010465068	0.009306474	0.009804084	0.011133018	0.008873361	0.010044265	0.009819333	0.010782821	0.011619823	0.155898357	0.010627931
AXDND1,NM_144696.5	0.010287142	0.010381859	0.010276885	0.010309853	0.009677484	0.009954602	0.009699578	0.009647034	0.009769158	0.010243107	0.010106882	0.009756698	0.00993475	0.01125522	0.011512948	0.00935138	0.010228398	0.012070675	0.010601437	0.010465068	0.009306474	0.009804084	0.011133018	0.008873361	0.009943853	0.009894396	0.010037531	0.010093274	0.010002539	0.010029674
TDRD5,NM_001199091.1	0.010287142	0.010381859	0.010276885	0.010309853	0.009677484	0.009954602	0.009699578	0.009647034	0.009769158	0.010243107	0.010106882	0.009756698	0.00993475	0.01125522	0.011512948	0.00935138	0.010228398	0.012070675	0.010601437	0.010465068	0.009306474	0.009804084	0.011133018	0.008873361	0.009943853	0.009894396	0.010037531	0.010093274	0.010002539	0.010029674
FAM163A,NM_001329713.1	28.67532294	33.31200369	28.64786417	17.45461519	22.17846877	16.48981499	37.33763929	31.48952713	32.29928537	20.34837589	22.08557999	14.73727951	34.35264552	32.77396803	31.17670653	13.81741882	11.96204434	18.22010858	25.92823835	26.94072739	30.35573193	17.69289368	18.12121955	14.38244524	41.77135458	49.08071724	39.57902004	32.59381266	43.23852855	41.9357039
TOR1AIP2,NM_001199260.1	49.40893431	45.60777302	32.44716934	47.75272833	49.95627468	38.06502114	51.02714104	47.84511702	49.14369094	45.56071216	39.59401884	34.98693492	59.41651269	56.90109106	47.60239496	43.04134998	37.16639548	59.73357067	50.64007236	47.38909644	48.12751698	37.50288749	38.27875082	34.24355521	45.44792268	46.13316616	51.2585085	37.89546567	38.97892311	53.28640934
TOR1AIP2,NM_022347.3	51.85592527	54.73635372	46.64325837	44.04362213	58.69782661	40.21733928	57.42011329	52.8755899	58.07560544	44.35877109	47.00158403	40.14639293	59.52751741	53.67243763	50.94870919	30.35296726	24.01404353	38.06601117	44.29767676	44.20258744	50.83796576	39.9465808	45.21442819	45.31611471	45.0097241	51.82102562	57.39427136	54.69079823	55.19073909	65.16680861
CEP350,NM_014810.4	49.88065749	45.18751971	34.81979363	34.22084279	44.29993754	37.45907416	49.73545718	42.49207008	41.99072077	42.09674001	43.94471943	38.83913506	47.0102814	48.20160281	37.15643111	23.47672893	24.24000006	33.09017405	40.68679765	48.66180794	43.54666379	35.64219119	43.57535934	40.14873883	63.58986219	50.22119834	49.99858556	44.5341967	45.64627186	60.82016494
LHX4,NM_033343.3	0.010078961	0.010861855	0.010191119	0.010080625	0.009573767	0.108912575	0.010235236	0.009306457	0.009914611	0.010612108	0.009694432	0.010024722	0.009458509	0.01119273	0.011204731	0.008750761	0.009618568	0.395442961	0.010601437	0.010465068	0.009306474	0.009804084	0.011133018	0.008873361	0.009943853	0.009894396	0.010037531	0.010093274	0.010002539	0.010029674
XPR1,NM_001328662.1	0.147639494	0.161602108	0.525395213	1.148081084	0.338384157	0.034809565	0.451901322	0.540838904	0.012035449	0.106818813	0.063082795	0.809082342	0.193894723	0.735127712	0.01528707	0.28474345	0.356828817	0.015826732	0.420434146	0.011057893	0.125079917	0.142034352	0.203979459	0.007482705	0.34791207	0.168906279	0.195373201	0.25301629	0.810899238	0.704233613
XPR1,NM_001135669.1	22.04438816	23.13463016	22.37066729	28.68729949	22.48644514	23.90204714	30.60254185	18.84243065	22.9457555	19.81523727	15.73876696	20.64003873	23.29243075	35.17553713	22.36020291	25.13071071	25.44995143	38.4701474	29.42664392	30.74525961	27.69281107	22.08567401	23.88622601	18.53149497	96.84415686	74.19723999	81.11294834	77.16081942	72.05180001	91.86627734
MR1,NM_001194999.1	0.009050983	0.36421524	0.537331205	0.35903316	0.008652969	0.439434867	0.013724137	0.023624853	0.382113505	0.012961764	0.488479664	0.476954047	0.008692484	1.436293026	0.310573633	0.713203247	0.740107198	0.395015425	0.060592722	0.605842479	0.131030592	0.047714328	0.545938677	0.04587812	0.617733634	0.007167244	0.461865177	1.497531359	0.007913904	0.009046066
CACNA1E,NM_001205294.1	0.010287142	0.010381859	0.010276885	0.010309853	0.009677484	0.009954602	0.009699578	0.009647034	0.009769158	0.010243107	0.010106882	0.009756698	0.00993475	0.01125522	0.011512948	0.00935138	0.010228398	0.012070675	0.010601437	0.010465068	0.009306474	0.009804084	0.011133018	0.008873361	0.009943853	0.009894396	0.010037531	0.010093274	0.010002539	0.010029674
LINC01344,NR_104175.1	0.83047064	0.72372806	0.90077837	1.659790085	2.819957335	1.395579537	1.196280628	1.98793086	1.298655719	2.553297306	0.840473649	1.12386554	0.008687095	2.482645663	0.925970325	0.141494104	0.762781911	1.731043734	0.989989848	1.050438179	0.703866759	0.384126349	0.39416246	0.396799908	0.35780833	0.17829376	1.104151915	0.456563649	1.694110214	0.974325287
DHX9,NM_001357.4	93.4224357	92.25399041	76.86596243	70.15967841	89.73908531	70.08751504	79.57420192	72.23131404	72.71223451	65.52887302	71.25223135	80.89631136	85.74005222	87.82470542	101.0283729	54.73064399	56.85479912	65.72566619	117.7741742	128.6249274	94.09751476	110.1869253	109.1538869	107.4464962	192.1555745	130.6013171	146.6433724	127.7607603	131.6399235	179.8112039
LAMC1,NM_002293.3	44.1086591	67.27289009	48.00769825	52.31854266	54.14190619	52.06432877	54.82358782	53.22716897	55.33823803	45.67975372	42.37749861	39.99525238	50.28572545	41.49550108	49.6544926	35.19767571	42.96474351	45.87282185	49.21021106	49.09791661	44.88449664	37.90736259	46.40225122	45.31149979	81.77531016	69.56714187	76.16353347	57.34498384	81.22240014	78.89841596
NMNAT2,NM_170706.3	61.62930161	70.6716809	52.81161784	76.52995513	70.0494344	60.84638183	72.0052096	69.97427638	65.00363015	61.68536383	55.49256008	50.689485	85.63083891	92.82278706	61.38088229	47.04193574	53.44308498	70.78598803	63.67426278	69.13906884	70.68531719	55.2551505	61.35513469	52.32714779	91.39462391	89.62804544	89.26091137	79.50285752	87.44808007	79.82385274
RGL1,NM_001297670.1	19.24538909	21.7045093	15.41952687	14.51828106	18.87120475	19.44759738	21.16141845	21.91919303	22.41848033	17.00047202	14.26137832	13.77658795	18.21409528	22.04975313	15.48298219	19.33035851	15.94361171	20.8307946	16.04355913	15.55241927	15.51200702	11.25056706	11.59480494	13.22439765	14.14491969	16.42355229	20.25606042	19.02250418	19.16888793	10.44326171
TSEN15,NM_001127394.3	47.35994245	44.51040021	52.83486924	50.97372614	59.48489513	39.41485243	45.26368646	49.3417697	56.80314019	50.27358765	55.5689996	49.86217297	48.91419191	46.16534098	37.19051818	21.3924073	29.62238449	49.07612757	40.53278375	43.81863281	43.6362803	33.67366565	42.92394459	39.67135369	36.55936236	46.16586015	41.24798424	32.80454078	49.44393309	43.22460731
TSEN15,NM_001300766.1	47.35994245	44.51040021	52.83486924	50.97372614	59.48489513	39.41485243	45.26368646	49.3417697	56.80314019	50.27358765	55.5689996	49.86217297	48.91419191	46.16534098	37.19051818	21.3924073	29.62238449	49.07612757	40.53278375	43.81863281	43.6362803	33.67366565	42.92394459	39.67135369	36.55936236	46.16586015	41.24798424	32.80454078	49.44393309	43.22460731
TSEN15,NM_052965.3	47.35994245	44.51040021	52.83486924	50.97372614	59.48489513	39.41485243	45.26368646	49.3417697	56.80314019	50.27358765	55.5689996	49.86217297	48.91419191	46.16534098	37.19051818	21.3924073	29.62238449	49.07612757	40.53278375	43.81863281	43.6362803	33.67366565	42.92394459	39.67135369	36.55936236	46.16586015	41.24798424	32.80454078	49.44393309	43.22460731
EDEM3,NR_135118.1	78.08443656	72.2624792	72.69228164	71.77544778	78.69450646	55.47546463	102.2549033	85.81650834	92.79276819	69.1862432	74.6872935	58.14144311	107.9443204	112.3161696	104.5888961	68.31659726	59.13924458	89.47278418	91.80319196	94.23317717	93.73743836	75.76338934	81.61252518	73.26973692	58.33958645	85.00478275	73.73916503	54.68617303	68.23086536	59.04326638
EDEM3,NM_001319960.1	65.64424903	56.14680563	63.45511788	57.85707915	68.04655974	49.03113789	86.75882084	70.25033301	74.34272622	58.87064846	56.44971823	52.4514381	97.38275489	99.34355115	96.41095334	64.63005011	52.78202314	82.92139889	74.73043681	74.06011047	74.22848091	60.82145421	68.61826275	59.62516589	54.40267876	77.19938844	68.93714023	50.48644207	63.38270457	53.50741921
FAM129A,NM_052966.3	0.010222285	0.010636393	0.010277573	0.010227311	0.009660539	0.109127649	0.010007287	0.009482358	0.009832774	0.010383782	0.009950506	0.009932022	0.374323934	0.362755149	0.01441955	0.007669931	0.349147413	1.156609815	0.01050509	0.072807848	0.056661048	0.009430484	0.010897068	0.008236944	0.009225415	0.0089162	0.009618059	0.309784287	0.008692296	0.009516986
SWT1,NM_001105518.1	1.218613795	2.115274572	1.498999608	2.33905441	1.608927774	1.140788131	1.657513321	0.750560967	1.389623538	1.643809632	2.258017598	1.158448926	1.959320855	2.946512545	1.597796264	1.180298802	0.93555728	1.740906686	2.606654602	2.48818508	1.830816537	1.195734553	2.130380886	1.336173636	5.232347413	2.331825588	3.048984271	3.341322916	3.606882302	2.290506233
HMCN1,NM_031935.2	0.010287142	0.010381859	0.010276885	0.010309853	0.009677484	0.009954602	0.009699578	0.009647034	0.009769158	0.010243107	0.010106882	0.009756698	0.00993475	0.01125522	0.011512948	0.00935138	0.010228398	0.012070675	0.010601437	0.010465068	0.009306474	0.009804084	0.011133018	0.008873361	0.009943853	0.009894396	0.010037531	0.010093274	0.010002539	0.010029674
C1orf27,NM_001164246.1	24.53393528	27.52144014	20.31734811	23.32206353	22.87153997	19.83801448	30.52359658	27.11658859	30.01746282	25.36371702	18.06872086	19.49043374	34.19665894	44.13069843	34.13292841	18.48185907	14.19110418	25.55218304	33.37726679	35.89391133	32.66302037	30.6150884	37.37887643	31.59799214	19.75754754	26.40028948	26.07860545	23.1517084	25.78790232	27.77001191
PLA2G4A,NM_001311193.1	0.010287142	0.010381859	0.010276885	0.010309853	0.009677484	0.009954602	0.009699578	0.009647034	0.009769158	0.010243107	0.010106882	0.009756698	0.00993475	0.01125522	0.011512948	0.00935138	0.010228398	0.012070675	0.010601437	0.010465068	0.009306474	0.009804084	0.011133018	0.008873361	0.009943853	0.009894396	0.010037531	0.010093274	0.010002539	0.010029674
BRINP3,NM_001317188.1	0.010287142	0.010381859	0.010276885	0.010309853	0.009677484	0.009954602	0.009699578	0.009647034	0.009769158	0.010243107	0.010106882	0.009756698	0.190330355	0.012911363	0.012794173	0.145120166	0.009103518	0.395768837	0.011074615	0.011033526	0.009821015	0.010047553	0.0115436	0.099676679	0.009943853	0.009894396	0.010037531	0.010093274	0.010002539	0.010029674
RGS18,NM_130782.2	0.010224242	0.010534895	0.010256841	0.010232605	0.009659112	0.009963941	0.009816641	0.009541544	0.009805038	0.010357589	0.009979798	0.009804081	0.00993475	0.01125522	0.011512948	0.00935138	0.010228398	0.012070675	0.010601437	0.010465068	0.009306474	0.009804084	0.011133018	0.008873361	0.009943853	0.009894396	0.010037531	0.010093274	0.010002539	0.010029674
GLRX2,NM_197962.2	24.08835596	23.52899819	17.19837846	23.90196278	23.77554404	22.25140296	21.15494019	18.70569433	23.2934783	18.34915556	15.67754866	15.61633039	39.08017986	51.10382692	49.82389947	28.28753615	24.24825789	27.36743073	17.35309594	19.89971639	20.44701003	17.43186174	18.9712769	18.64402367	30.31467877	26.39267327	26.42293956	23.68431915	26.74145979	28.252766
GLRX2,NM_001319291.1	24.08835596	23.52899819	17.19837846	23.90196278	23.77554404	22.25140296	21.15494019	18.70569433	23.2934783	18.34915556	15.67754866	15.61633039	39.08017986	51.10382692	49.82389947	28.28753615	24.24825789	27.36743073	17.35309594	19.89971639	20.44701003	17.43186174	18.9712769	18.64402367	30.31467877	26.39267327	26.42293956	23.68431915	26.74145979	28.252766
CDC73,NM_024529.4	25.978016	26.37091193	21.5541068	18.61297504	21.66628179	19.34210824	26.16671629	22.27754677	27.13620776	19.34271856	22.20571543	21.71959337	27.33389576	28.14909594	20.97610696	20.9221877	17.60774001	22.85853707	18.45662647	23.57440104	20.82136041	14.55868731	15.24299249	17.43015905	33.29057063	23.65162229	30.21784009	28.60466595	21.06356701	25.69361302
KCNT2,NM_198503.3	2.38558671	4.219819304	5.071090136	3.125588491	3.561554313	2.915838	2.862791368	2.190907296	3.885737596	2.557830724	2.548268195	2.505580443	1.537882135	2.306563954	2.375882506	2.425497938	3.220702987	3.777457822	2.932882551	2.074765356	2.411971463	2.687429504	2.990580795	2.405274188	5.635843862	4.48204954	6.103356717	5.444274325	3.180302204	5.357781654
CFHR4,NM_001201551.1	0.010287142	0.010381859	0.010276885	0.010309853	0.009677484	0.009954602	0.009699578	0.009647034	0.009769158	0.010243107	0.010106882	0.009756698	0.00993475	0.01125522	0.011512948	0.00935138	0.010228398	0.012070675	0.010601437	0.010465068	0.009306474	0.009804084	0.011133018	0.008873361	0.009943853	0.009894396	0.010037531	0.010093274	0.010002539	0.010029674
CRB1,NM_001257965.1	0.009345735	0.011404433	0.0097101	0.009172337	0.009047483	0.009856843	0.011100007	0.008306905	0.497484529	0.011352193	0.008675773	0.010711107	0.00993475	0.01125522	0.011512948	0.00935138	0.010228398	0.012070675	0.011051063	0.382749407	0.009933254	0.009756525	0.011331674	0.144946341	0.010044265	0.009819333	0.010782821	0.011619823	0.155898357	0.010627931
DENND1B,NM_001195215.1	8.587030408	12.93732413	12.66219875	10.89434404	11.23353783	7.757186549	13.23440005	7.816424241	10.97621134	7.662487899	6.952999233	8.860962448	10.74380164	13.91313829	13.52243147	8.648157807	7.102214172	6.595372471	11.15084431	8.015922063	8.442246817	5.714346149	6.948311701	5.948405493	14.24418077	12.69193885	14.61472821	11.01893512	9.954007014	9.915581839
DENND1B,NR_125340.1	27.44431136	48.8825534	33.31724734	30.09949409	34.28609007	21.58116814	44.95430107	37.8678099	50.2894773	30.49992223	37.95855909	25.42519695	27.35392752	31.62876414	30.4185711	18.82039758	14.78541978	17.09148995	38.53767292	30.44597773	31.94807103	26.24148712	28.43590337	23.82338687	20.68497805	22.09026565	25.67940167	20.48428064	17.88090765	20.6257946
DENND1B,NM_001300858.1	0.483769671	0.409033685	0.41609026	0.008190851	0.008872754	0.009604292	0.063788369	0.007153226	0.990644243	0.549000543	0.154425861	0.012265732	0.009549269	0.012748743	0.327181556	0.008632118	0.008948611	0.013894982	0.178578655	0.010682241	0.058057608	0.00931395	0.067485281	0.007966604	0.009943853	0.009894396	0.010037531	0.010093274	0.010002539	0.010029674
PTPRC,NM_080921.3	0.010287142	0.010381859	0.010276885	0.010309853	0.009677484	0.009954602	0.009699578	0.009647034	0.009769158	0.010243107	0.010106882	0.009756698	0.00993475	0.01125522	0.011512948	0.00935138	0.010228398	0.012070675	0.010552446	0.073166019	0.0092964	0.009613824	0.010985144	0.008536338	0.009943853	0.009894396	0.010037531	0.010093274	0.010002539	0.010029674
MIR181A1HG,NR_040073.1	11.68342893	25.53939382	7.324999317	6.616728736	11.99557269	5.168918692	18.71384132	15.37814863	20.04199268	10.11557071	13.86798421	8.480043443	7.156559396	5.803198787	5.373055013	6.531555645	10.58542135	9.73990451	11.57508501	10.17708594	11.29376512	8.978447816	9.525171614	9.481585419	6.47193527	7.809255893	11.75534254	15.49112731	9.589620691	8.661968656
LINC01222,NR_110525.1	0.115043446	0.013452451	0.00997918	0.347419313	0.035040826	0.009761044	0.340442789	0.023508161	0.089433852	0.054867792	0.098893972	0.011897225	0.00993475	0.01125522	0.011512948	0.00935138	0.010228398	0.012070675	0.010601437	0.010465068	0.009306474	0.009804084	0.011133018	0.008873361	0.009943853	0.009894396	0.010037531	0.010093274	0.010002539	0.010029674
NR5A2,NM_003822.4	0.010287142	0.010381859	0.010276885	0.010309853	0.009677484	0.009954602	0.009699578	0.009647034	0.009769158	0.010243107	0.010106882	0.009756698	0.00993475	0.01125522	0.011512948	0.00935138	0.010228398	0.012070675	0.010601437	0.010465068	0.009306474	0.009804084	0.011133018	0.008873361	0.009943853	0.009894396	0.010037531	0.010093274	0.010002539	0.010029674
KIF14,NM_001305792.1	34.08532346	37.51254008	35.75765192	45.13102859	42.43161644	33.14541712	38.67639832	39.26498753	44.44850071	43.08008572	48.7580157	40.85321572	40.94956521	45.01443499	36.104269	21.23617615	25.36854262	31.27192018	38.62538313	40.40872723	39.55051154	35.05895215	37.05751459	36.35615931	51.96029055	34.80630064	35.77741543	46.28680546	50.1430039	52.55702232
CAMSAP2,NM_001297708.1	24.70938146	22.26961274	15.5065397	16.52732589	17.04840001	21.00147526	23.16777805	17.36851394	23.6924552	21.35714341	17.90441289	21.474342	26.05288276	31.92880321	28.84959734	14.47286224	12.15362354	22.14447121	27.25223351	29.01254744	28.46736254	19.40263112	26.3607639	26.51071147	39.26203194	32.25779573	43.36119562	31.24911868	33.0740731	36.09390207
CACNA1S,NM_000069.2	0.010287142	0.010381859	0.010276885	0.010309853	0.009677484	0.009954602	0.009699578	0.009647034	0.009769158	0.010243107	0.010106882	0.009756698	0.00993475	0.01125522	0.011512948	0.00935138	0.010228398	0.012070675	0.010601437	0.010465068	0.009306474	0.009804084	0.011133018	0.008873361	0.009943853	0.009894396	0.010037531	0.010093274	0.010002539	0.010029674
IGFN1,NM_001164586.1	0.01006002	0.010318319	0.010122217	0.01006463	0.009448838	0.009846005	0.009683089	0.009328166	0.009754463	0.010292779	0.009818317	0.009743766	0.00993475	0.01125522	0.011512948	0.00935138	0.010228398	0.012070675	0.010601437	0.010465068	0.009306474	0.009804084	0.011133018	0.008873361	0.009943853	0.009894396	0.010037531	0.010093274	0.010002539	0.010029674
CSRP1,NM_001193572.1	16.24311937	17.3041564	16.58474771	10.92310285	19.34298473	14.11288699	17.02467706	16.61763437	16.79682473	12.58163398	13.8420682	10.2819497	23.19301158	20.25290537	22.55520964	30.88787406	22.64739275	43.2759134	17.14635839	19.45865071	16.99147662	13.97338699	14.71210215	12.74539112	25.22574401	16.01956473	26.03011376	14.76477803	19.08071257	26.20510152
NAV1,NM_020443.4	26.63000836	35.03162875	31.65104534	40.94387902	38.94768194	35.40564596	39.55300094	38.35460074	41.01522607	32.49943283	40.5149273	23.61217063	23.70898666	27.86572563	19.93830799	19.80635084	19.3004644	25.62651617	17.53010661	20.38530958	21.39461068	19.17299539	18.0675396	14.41281264	47.88545548	43.59499371	49.61918631	40.94010342	43.95921577	45.19663722
IPO9-AS1,NR_046696.1	1.935892307	4.555237632	2.229284952	0.996148718	1.538355852	1.309665807	5.059389981	4.724148637	3.632544576	3.156970476	3.176797899	1.484912984	0.99730514	2.047589211	0.585293784	0.006719005	0.174856425	0.371095359	2.997652539	2.748002941	4.531817817	2.498619621	3.061709722	1.594038763	3.139338358	1.16018992	4.319051285	2.599005154	0.636939756	2.787461
IPO9,NM_018085.4	307.0541464	350.7981569	293.7994148	355.8985775	356.2127458	254.6177911	326.1765428	373.4351439	320.9762225	290.253961	350.0721387	249.7322915	330.2126612	306.023344	321.1458658	151.4940566	132.9797642	189.8353571	217.0636521	237.3156093	240.7172955	204.5931438	230.1322753	212.4316027	229.0722701	208.5170815	216.325572	180.4287433	189.8642619	209.9875832
ELF3,NM_004433.4	0.010102193	0.010795421	0.010187559	0.010100551	0.07066256	0.009984352	0.010175045	0.009349634	0.010014998	0.010603687	0.009711533	0.010071631	0.3892947	0.014522794	0.332278068	0.145090541	0.375020967	0.815711441	0.010601437	0.010465068	0.009306474	0.009804084	0.011133018	0.008873361	0.009986032	0.010140949	0.010955018	0.011826631	0.29593651	0.010546492
ARL8A,NM_138795.3	32.48290072	39.16098128	33.52952094	48.16900724	47.99437515	47.65792635	39.18914376	47.85518907	41.59130383	32.94812812	31.34050877	36.50637954	95.88748148	87.79216838	102.9425216	61.60447585	70.330306	88.85651088	36.7837201	47.25852929	47.05761313	27.11712007	34.58357495	32.84751012	82.10059673	55.08587388	54.41655832	57.47031868	53.6373319	68.58016115
ARL8A,NM_001256129.1	32.48290072	39.16098128	33.52952094	48.16900724	47.99437515	47.65792635	39.18914376	47.85518907	41.59130383	32.94812812	31.34050877	36.50637954	95.88748148	87.79216838	102.9425216	61.60447585	70.330306	88.85651088	36.7837201	47.25852929	47.05761313	27.11712007	34.58357495	32.84751012	82.10059673	55.08587388	54.41655832	57.47031868	53.6373319	68.58016115
LGR6,NM_001017403.1	0.010455216	0.010759003	0.010408387	0.258828423	0.009762847	0.010074863	0.010206113	0.009520603	0.010050518	0.010617932	0.009951596	0.010123553	0.00993475	0.01125522	0.011512948	0.00935138	0.010228398	0.012070675	0.010601437	0.010465068	0.009306474	0.009804084	0.011133018	0.008873361	0.009943853	0.009894396	0.010037531	0.010093274	0.010002539	0.010029674
PPP1R12B,NM_032104.2	11.91843633	18.3755809	10.75465581	18.82340544	15.13136405	12.02653713	24.93640017	17.83330105	20.424559	17.04249311	12.77408322	17.63159043	17.99248174	17.37846944	12.77383349	7.854620018	9.568078319	10.20730981	16.09476151	16.12337332	16.30418336	16.79537273	15.81480056	14.13261804	17.62913198	16.20370384	16.06065748	9.27233348	17.09673015	20.6159979
SYT2,NM_177402.4	13.81948329	14.4694869	11.38345984	17.85600443	18.23651554	16.01531952	12.903112	12.13939449	10.65052341	10.3432154	13.87893293	10.11950373	4.133349884	2.537173296	2.57585104	6.090443342	4.178544286	4.542079582	4.165516375	3.937038611	3.984336208	2.98867005	2.61856508	2.724825839	3.543419469	4.093030589	5.565159095	4.875943951	2.340365893	6.126212899
KDM5B,NM_001314042.1	11.80661357	11.74036418	10.95170358	15.43464363	13.88091377	14.01551331	12.88057655	13.05481508	14.60853572	13.3858105	11.85551883	12.41999159	11.81198445	15.64867427	12.24787519	8.337668454	7.679518338	10.45124858	9.676744903	11.21108283	14.14248227	14.22212728	15.64586085	14.85110559	24.59853539	15.82282853	17.15648822	17.25437731	16.65929468	21.88913737
PPFIA4,NM_001304332.1	0.029729271	0.014504798	0.009291965	0.243170631	0.827427179	0.204462367	0.331256466	0.069934492	0.145580917	0.551662994	0.17296526	1.712682328	0.009568944	0.012197411	0.32956527	0.00880597	0.009200371	0.013294474	0.06086606	0.155667205	0.129547127	0.095319721	0.136996576	0.089659975	0.678023741	0.310836673	0.01208805	0.013339911	0.009477986	0.681724665
ATP2B4,NM_001684.4	7.616225073	7.209641487	4.680074915	10.70233177	12.10684577	11.56448067	9.707414214	9.268855078	7.827417563	12.98688155	7.660473356	12.28904801	9.101406208	18.29777954	12.56739683	11.43204304	10.72654164	11.41120812	10.23241719	14.39419502	13.45271823	13.13211047	14.78662252	12.08429208	7.039827467	15.62633435	10.65045463	10.4760546	9.791830472	6.627671002
ATP2B4,NM_001001396.2	7.616518472	7.209858544	4.680260388	10.70318957	12.10763233	11.56511431	10.03670728	9.269488567	7.827377632	12.98721847	7.660988596	12.28893354	9.101406208	18.29777954	12.56739683	11.43204304	10.72654164	11.41120812	10.34323984	14.39445612	13.45252267	13.1321702	14.78659185	12.08468514	7.039827467	15.62633435	10.65045463	10.4760546	9.791830472	6.627671002
ZC3H11A,NM_014827.5	36.213902	47.29572915	34.3572969	32.40471961	39.63279915	30.98754243	37.60740002	37.07060013	37.07312952	33.074608	30.0872884	31.03711662	49.573783	47.87821276	44.23257119	18.32272332	22.37924115	30.78670324	43.13059533	48.3485243	49.59298177	40.3767508	47.61305211	47.75260119	53.49941654	41.61844468	52.86147161	39.19307312	31.56001384	58.79869852
SOX13,NM_005686.2	0.060112181	0.419600329	0.009342802	0.860398637	0.105855286	1.925288627	0.260219065	0.190864078	0.183515299	0.417591794	0.007402977	0.011599085	0.009155212	0.015802866	0.934689992	1.180222446	2.123531492	3.01488947	0.181832069	0.375444104	0.133484155	0.094628688	0.403955574	0.278479386	0.393189837	0.008148883	0.674607265	0.011575318	0.00909103	0.009507825
PLEKHA6,NM_014935.4	5.361520595	8.822593792	9.183137622	4.221917212	8.441774088	3.380879382	10.1688877	9.405498854	9.897946524	5.883762895	7.858548556	7.590535284	11.44042308	7.528914564	11.94474454	14.21583947	8.028802266	18.02013376	8.649006204	8.81899603	9.573742517	6.705234741	6.329004709	6.448465927	31.55732274	28.74590012	28.25296395	25.58681029	33.58159057	25.71672783
LRRN2,NM_006338.2	11.12509108	12.76985906	8.330132194	17.99265774	18.28853819	15.55711447	12.01983742	14.72193166	13.88019778	16.39218367	13.28366668	12.81442066	8.417620309	16.33171087	9.68331998	2.975762576	2.856697354	4.636885873	11.67803068	9.84459751	10.45751155	10.45982329	13.32779119	11.68533699	3.175373149	7.025463514	3.773394682	4.104026313	6.337176318	7.413145435
NFASC,NM_001160333.1	2.329780115	3.230610642	3.038476048	1.633507638	2.450961048	2.728422378	3.130614641	1.9785673	3.186835122	2.572992506	0.646354981	2.836948155	4.388573409	3.758101744	3.604900729	2.765976212	3.233127822	7.334661501	1.981861424	3.209356142	3.14754011	1.745300878	2.063722575	1.931190685	5.060026995	1.165990633	5.751180287	4.313028082	3.598946633	2.289906246
NFASC,NM_015090.3	1.838752161	2.886207594	1.844908784	1.788293703	3.574793561	3.637587336	2.944824236	2.847387584	5.58951809	2.978227972	2.092222666	2.418025722	4.181029737	5.270847018	4.640447821	3.419986752	4.793461801	6.206082327	2.541616801	2.609701753	4.324129954	3.141124556	2.559419869	2.180787293	9.703560014	4.871697216	14.05798495	7.943831466	5.244975605	6.361534338
DSTYK,NM_015375.2	29.85147052	34.02931371	28.67285289	36.4055279	41.60814803	34.7124546	35.66512365	30.3282154	37.58702502	31.76221208	35.73807371	26.90570698	51.85849225	41.77749761	36.00762537	16.71869687	19.60081884	25.08124461	28.2680279	31.66459138	30.48095134	32.18885879	32.7680514	32.64295845	47.31446357	48.29129934	45.44235758	44.75958334	47.13741542	47.73672014
LEMD1,NM_001199050.1	0.010280442	0.010506257	0.010286474	0.010285751	0.036542368	0.009967617	0.009851497	0.00957237	0.009861279	0.010330339	0.010037363	0.009899379	0.01024284	0.012159395	0.012341262	0.430859181	0.01025603	0.013089789	0.010601437	0.010465068	0.009306474	0.009804084	0.011133018	0.008873361	0.009943853	0.009894396	0.010037531	0.010093274	0.010002539	0.010029674
LEMD1,NM_001001552.4	0.010280442	0.010506257	0.010286474	0.010285751	0.036542368	0.009967617	0.009851497	0.00957237	0.009861279	0.010330339	0.010037363	0.009899379	0.01024284	0.012159395	0.012341262	0.430859181	0.01025603	0.013089789	0.010601437	0.010465068	0.009306474	0.009804084	0.011133018	0.008873361	0.009943853	0.009894396	0.010037531	0.010093274	0.010002539	0.010029674
LEMD1,NR_037583.1	0.008917355	0.211449603	0.009635608	0.008629059	0.209461917	0.009540049	1.511119674	0.06992597	0.224255973	0.012565821	0.297400805	0.012283456	0.010185483	0.012595073	0.012530946	0.424094115	0.009981284	0.013543704	0.120652328	0.154140657	0.481124476	0.280363312	0.201907307	0.044687717	0.010146122	0.472260885	0.011479545	0.274723543	0.161511254	0.010053885
RASSF5,NM_182664.3	7.157300288	12.61885586	11.25530473	13.39827179	14.91957426	16.5373309	9.11586132	13.34307576	17.25684202	8.465786266	9.235043473	9.527732251	6.38467483	6.980074009	4.604077596	3.119470398	2.670178227	7.229934342	4.994185288	5.331157857	4.224491113	3.678431849	4.968119805	3.772137282	3.905021825	2.925337624	4.307171416	4.122430935	1.060323083	5.867551021
RASSF5,NM_182663.3	7.157501248	12.61928341	11.2556199	13.08207974	14.91971957	16.53763295	9.116369873	13.34301531	17.25771458	8.466166943	9.234947743	9.528338895	6.38467483	6.980074009	4.604077596	3.119470398	2.670178227	7.229934342	4.994185288	5.331157857	4.224491113	3.678431849	4.968119805	3.772137282	3.905021825	2.925337624	4.307171416	4.122430935	1.060323083	5.867551021
FCMR,NM_001193338.1	0.009140548	0.547828883	0.009543089	0.009121916	0.009120963	0.009585909	0.186581802	0.179405129	0.643571914	0.011277802	0.008462532	0.010637549	0.00934536	0.011487489	0.32626498	0.008842226	0.009177581	0.01239879	0.304333886	0.010731948	0.009585571	0.049998966	0.011238544	0.008285094	0.395837388	0.008260343	1.742741681	0.011546977	0.009173997	0.009553721
FCMR,NM_005449.4	0.009140548	0.547828883	0.009543089	0.009121916	0.009120963	0.009585909	0.186581802	0.179405129	0.643571914	0.011277802	0.008462532	0.010637549	0.00934536	0.011487489	0.32626498	0.008842226	0.009177581	0.01239879	0.304333886	0.010731948	0.009585571	0.049998966	0.011238544	0.008285094	0.395837388	0.008260343	1.742741681	0.011546977	0.009173997	0.009553721
YOD1,NM_001276320.1	8.809746866	8.575588034	7.447571772	9.016538427	7.083784113	5.974170988	11.60339601	9.591145165	10.80598712	7.485997964	8.480926095	6.426694111	9.595551921	16.32845059	7.614179222	3.122526925	2.274093795	4.899315947	9.196660565	9.354609885	9.872660632	7.642641294	6.324073489	7.763688336	9.948572644	12.29686389	5.588136742	10.2855074	12.25559988	10.69797219
CR1,NM_000573.3	0.010287142	0.010381859	0.010276885	0.010309853	0.009677484	0.009954602	0.009699578	0.009647034	0.009769158	0.010243107	0.010106882	0.009756698	0.00993475	0.01125522	0.011512948	0.00935138	0.010228398	0.012070675	0.059190543	0.01071197	0.057861213	0.049294979	0.011172855	0.008178821	0.009943853	0.009894396	0.010037531	0.010093274	0.010002539	0.010029674
CR1L,NM_175710.1	0.010287142	0.010381859	0.010276885	0.010309853	0.009677484	0.009954602	0.009699578	0.009647034	0.009769158	0.010243107	0.010106882	0.009756698	0.00993475	0.01125522	0.011512948	0.00935138	0.010228398	0.012070675	0.010601437	0.010465068	0.009306474	0.009804084	0.011133018	0.008873361	0.009943853	0.009894396	0.010037531	0.010093274	0.010002539	0.010029674
PLXNA2,NM_025179.3	12.91518424	12.56531265	10.48362559	11.67348853	13.7776249	10.52647175	14.01632768	11.26029204	14.69293744	16.2925509	15.20969196	14.90047516	8.468038549	14.8430747	12.00265453	3.159105665	4.220971648	8.495886326	12.98608201	16.90868059	12.61063918	13.07043919	15.3143808	16.74653016	28.63108913	28.36375737	33.92841467	32.82331085	39.78335448	30.5559337
LOC101930114,NR_134511.1	0.144947365	0.054241169	0.036433952	0.030844957	0.24266721	0.103978044	0.133369349	0.228982454	0.011004064	0.164755554	0.040009038	0.048964862	0.009949133	0.343697508	0.01337774	0.15015857	0.192828553	0.01379759	0.058771059	0.010658624	0.057476587	0.00937802	0.067600915	0.008098911	0.362055557	0.009007921	0.011657745	0.013368156	0.170675454	0.876811492
LOC101930114,NR_134509.1	0.399258391	0.557236894	0.408213078	0.246647952	0.568828282	0.419283739	0.494086155	0.732657471	0.44962157	0.462263323	0.213981692	0.410738075	0.193081781	0.352222881	0.014348392	0.287799765	0.190527435	0.014636314	0.181373846	0.07753136	0.197773577	0.14167114	0.068887145	0.134025157	0.342915397	0.161103141	0.198365704	0.015720004	0.346278205	0.914406463
LOC101930114,NR_134510.1	0.39922067	0.557140851	0.408167035	0.246617877	0.56878927	0.419235947	0.49399924	0.764037232	0.449549487	0.462144381	0.213995917	0.410651201	0.193081781	0.352222881	0.014348392	0.287799765	0.190527435	0.014636314	0.240353329	0.077421367	0.266850684	0.233404172	0.068873886	0.180031579	0.341909994	0.160768428	0.1957913	0.015713432	0.528707507	0.915110326
IRF6,NM_006147.3	0.215737372	1.453610956	0.546466115	0.351829119	0.884887323	0.067198703	0.479649131	0.411340588	0.740613489	0.61978887	0.894940299	0.014279259	2.426279747	2.326312296	1.350870087	1.646923894	1.321066236	3.581650291	1.535316984	1.562009031	1.363009593	1.138509277	1.754943407	1.375018321	6.043977408	3.898921859	4.675170645	8.747533676	6.730376032	5.617587925
SYT14,NM_153262.3	10.26255015	5.897065459	7.590595537	5.890067607	6.638169203	5.578414603	6.484867943	6.343898812	7.801913686	4.579047859	5.746804114	7.363019326	16.49854767	12.71069735	9.877336808	3.456650936	8.2086479	5.698932273	6.893598348	9.04227246	9.301255379	6.224585396	7.522745382	3.529702084	7.354250314	5.650304941	8.443621686	3.120516316	5.266193253	3.823407336
KCNH1,NM_172362.2	0.00995337	0.010299266	0.009967331	0.009926448	0.009423849	0.009643624	0.182851599	0.009360999	0.009675805	0.010159716	0.009682516	0.009684879	0.382398075	0.012383656	0.013525663	0.008481037	0.192440646	0.408053445	0.01113381	0.011111419	0.009901778	0.010079836	0.011599197	0.145304073	0.010137986	0.95877056	0.753555935	0.013836389	1.064915977	0.009795945
LPGAT1,NM_001320808.1	81.20904466	85.71175367	64.5375309	80.68058844	83.87588193	73.3768585	83.34466943	89.80033804	86.89555564	75.60887465	70.9568461	64.92228855	108.5638891	106.2285271	95.93326286	40.89021642	43.80437262	57.25302973	76.5469459	82.7592936	71.16647769	65.97477665	67.54886859	64.21361354	76.90818161	66.63094624	67.28952559	48.93413675	66.61462369	72.37273923
INTS7,NR_037667.1	52.86015843	77.59425741	51.33750242	47.38157888	54.50985296	44.00041654	67.99898203	64.68288314	79.12445333	53.53045996	63.68317136	43.99289926	65.6289577	68.19354707	49.34556336	20.40395074	18.99088379	32.12267661	51.1996641	48.80987015	52.01256778	43.16507871	49.69368033	42.75950942	60.03693712	52.38071354	67.05433901	52.93046941	60.24549419	48.69903413
INTS7,NM_015434.3	31.75789163	39.37806382	31.64349626	26.75273431	34.1359999	29.69277506	37.36935577	32.16533015	41.85698968	31.47065126	30.29399003	27.07596264	47.3794695	46.73932384	34.1734554	15.91486768	13.4326998	25.30801766	27.99041991	26.71192582	33.7819537	22.63437143	26.87177937	22.82454515	48.41310516	38.70841473	45.57028084	37.7045822	43.60944279	30.76280726
PPP2R5A,NM_006243.3	14.34617967	16.53845773	10.35992548	17.76554129	15.95101302	14.53877884	12.93632111	10.44480426	13.86534235	13.77505817	13.50886195	11.21853977	20.45844405	20.27533268	21.68870564	10.9238797	9.925006565	15.0372558	17.08815667	18.23048111	16.98897425	14.07072652	14.71015722	14.19269	21.01109833	14.45774937	18.05962025	18.5994818	12.58690691	18.57817914
RPS6KC1,NM_001136138.2	13.96657666	11.06834163	10.4707896	13.88510719	12.5926355	11.87094471	15.12970294	13.05433402	13.53328333	13.94996633	12.13781033	13.67362065	10.56262896	16.54518221	12.52407026	6.08852748	7.873052861	10.02044365	11.01302458	11.67324638	12.96821085	11.10501584	11.79096342	11.56809935	14.01673383	9.747320487	10.09188321	11.78693165	6.050291385	14.48783205
PROX1-AS1,NR_037850.2	8.857913006	11.29569694	6.904233979	9.399209883	9.315924781	5.193957283	12.53717991	9.030068559	15.92327486	11.37552076	13.73595909	8.833223041	10.17630086	11.3579993	7.898099126	4.276988047	6.538514759	7.391848897	10.68701573	10.99007091	12.4847873	8.780228859	10.32368062	9.862195121	7.95810476	5.849543263	6.834465223	5.440763058	6.300490164	6.627315477
PROX1,NM_001270616.1	58.64593122	62.624041	63.35706495	70.45547262	77.35447942	63.08752422	83.40684509	80.00289412	82.58368237	73.98180025	85.38441215	66.49834897	74.75956924	59.40869621	72.43575094	17.82094622	19.53447489	21.12534159	60.06806597	62.61308064	62.99443074	52.4811384	55.26082547	51.91724465	29.4192681	33.63855336	33.18968286	29.38740854	33.14106913	41.2088248
PTPN14,NM_005401.4	0.008029933	0.897805417	0.383266469	4.237968526	0.98112924	1.212450305	1.049108009	0.736043732	0.099479445	2.752926966	0.459523497	1.588820331	0.200506511	1.078256617	0.01557454	2.848094804	1.58620442	8.119201893	2.705653871	2.602586888	3.656704834	3.184111536	3.298237592	3.132000029	4.288262626	1.160872888	5.028475874	2.965199262	1.906449447	4.331510621
CENPF,NM_016343.3	103.4311552	118.4111301	93.57108729	118.9559687	113.1487796	97.7607795	110.5468937	132.5581976	123.2164623	115.3615845	118.3986264	108.2855885	137.7469924	147.7194839	113.5613653	53.39716926	52.48315489	81.23690839	96.00534761	100.7294325	107.6063366	82.10838398	89.19287744	90.33334419	142.6272466	132.8560276	136.7227357	136.6865299	147.971782	154.357638
KCNK2,NM_001017424.2	0.010287142	0.010381859	0.010276885	0.010309853	0.009677484	0.009954602	0.009699578	0.009647034	0.009769158	0.010243107	0.010106882	0.009756698	0.00993475	0.01125522	0.011512948	0.00935138	0.010228398	0.012070675	0.010601437	0.010465068	0.009306474	0.009804084	0.011133018	0.008873361	0.009943853	0.009894396	0.010037531	0.010093274	0.010002539	0.010029674
KCTD3,NM_001319294.1	39.55175116	47.65089805	36.71006422	40.90496447	53.88919284	38.7869666	39.5548193	39.87881158	41.29722521	37.54369744	35.93177814	39.81524833	35.37418698	52.86774916	38.17859149	25.39788639	20.52524094	29.43835087	47.17166212	53.09516758	42.38631719	39.22756013	45.59851595	45.75880946	45.23580562	45.35357555	48.88150625	39.03986755	40.98751384	45.20004197
USH2A,NM_007123.5	0.010522583	0.012275627	0.010895691	0.229912954	0.009804424	0.010370464	0.011923114	0.008969258	0.010796255	0.011834546	0.25304867	0.011340276	0.00993475	0.01125522	0.011512948	0.00935138	0.010228398	0.012070675	0.010560783	0.151728874	0.009453984	0.009388814	0.203983533	0.008101702	0.009943488	0.010325192	0.010998944	0.011821687	0.441331481	0.010425846
GPATCH2,NM_018040.3	3.937371238	4.858916114	2.641461853	1.897805111	2.450092679	3.177564344	3.094400017	4.136303434	4.269024366	2.664694537	3.336773767	3.30939746	1.782903012	3.193160975	4.13921734	1.813797974	2.076645576	4.420921672	2.309480916	3.528389972	3.252871049	4.01941079	4.346242873	4.040126619	4.316505862	1.357202637	5.220544753	4.498945668	5.702894066	4.597166576
SPATA17,NM_138796.3	0.009009134	0.686882259	0.171970044	0.008785291	0.24313479	0.009576784	0.193806108	0.046572316	0.176202175	0.105700964	0.207001041	0.011501715	0.194601275	0.01294136	0.012793431	0.291471695	0.00919982	1.234381145	0.360252326	0.373966632	0.132954213	0.047739338	0.336468919	0.327791294	0.009771867	0.009301972	0.203467429	0.012996641	0.329740088	0.88175895
RRP15,NM_016052.3	51.12151185	59.12428786	48.73596748	52.08302957	64.56389859	40.60889912	49.67174193	44.66999428	54.25266083	51.07854794	50.32631786	40.93798204	39.04809177	47.62914018	39.76108007	19.94149185	19.22421656	28.52323781	42.30575337	43.60123575	40.03356297	35.9555198	36.75849324	33.77506542	39.40139062	36.57802386	36.87806171	43.84099015	49.82427456	44.74249982
LYPLAL1-AS1,NR_038845.1	0.008987001	0.01225531	0.009347495	0.146828452	0.034376169	0.069835712	0.404924914	0.007646258	0.010499509	0.050763786	0.306409285	0.146943266	0.379850482	0.013756029	0.014927536	0.149587679	0.190963105	0.01505243	0.764051457	0.504825513	0.280379986	0.481400873	0.650159301	0.289771906	0.544869176	0.008558011	0.582402665	0.014367199	0.522338574	0.687666301
LOC102723886,NR_135822.1	0.030856961	0.332404931	0.702839655	0.031208092	0.13844837	0.035169707	0.012265421	0.023465147	0.085394798	0.012140845	0.007450845	0.098205483	0.00993475	0.01125522	0.011512948	0.00935138	0.010228398	0.012070675	0.060495412	0.377377589	0.273789708	0.285347118	0.601948182	0.045176929	1.624601915	0.180035641	0.209531421	1.13247483	0.191771838	0.233692989
RAB3GAP2,NM_012414.3	61.05902516	59.75358831	47.26122944	57.09902564	61.84055415	47.13779056	58.95392462	56.01917611	59.97182036	55.51801147	53.1095425	47.80810247	54.35703386	66.45594349	58.48140604	35.32760532	24.73863689	34.17049832	51.28447537	51.64060014	53.77953445	40.67973145	50.81431432	48.9411581	63.41718862	47.90057423	79.59967235	49.14064216	70.21638501	73.6684231
MARK1,NM_001286129.1	0.229816695	0.012361091	0.010152851	0.009405626	0.103324609	0.009931006	0.012122314	0.197152724	0.010649201	0.160392094	0.081579657	0.046433408	0.009990208	0.343854078	0.013503515	0.29018244	0.192442969	0.01394742	0.010700225	0.388243826	0.009585556	0.098043856	0.011051633	0.008116508	0.009831658	0.157940967	0.010458823	0.904178567	0.008613825	0.009474633
MARK1,NM_001286128.1	0.010082895	0.010773209	0.010065429	0.010000688	0.070168483	0.00992939	0.010209538	0.009279138	0.009957525	0.010564574	0.009658371	0.010128531	0.198185129	0.014361415	0.015406416	0.290499391	0.53600041	1.188315386	0.011188418	0.230506445	0.195256951	0.142692987	0.06884167	0.136536398	1.389126471	1.033019301	1.281143896	0.015094262	0.173153748	0.010168253
43525,NM_022746.3	4.25946769	4.85075497	5.169325452	4.561181666	9.391104936	5.934149965	3.946708809	3.185905328	4.935948464	3.85628009	6.501147552	4.021465112	5.3549748	6.404832369	5.597632513	4.205559086	3.605252565	3.571549732	6.063368218	4.140772522	5.071669279	4.679347022	5.103897852	2.993131471	8.197423501	8.196445699	10.10718441	7.383082993	10.20036235	11.45282573
DUSP10,NR_111939.1	4.969832884	5.698268216	3.645969785	2.360258382	6.684158655	3.800587111	5.127686139	3.791400062	5.122767425	5.451457973	5.411558826	3.453426729	3.579489245	3.200332332	3.603493401	1.788134734	3.183608788	1.427280679	7.269709336	4.995245352	4.215883232	3.97433579	4.964856627	4.452801373	4.310855154	2.33572519	5.031869483	5.843415746	4.236850614	4.599043897
DUSP10,NM_007207.5	3.160641159	4.416229527	2.745369914	1.59228432	5.101159771	2.781442326	3.696407899	2.834949514	3.477721095	3.958663757	2.78479863	2.328386816	2.846368141	2.28928265	3.102658673	1.023149666	2.802155947	0.9222706	3.723883579	2.545821653	1.755772393	1.643974087	2.249366624	1.808676967	2.415753218	0.963063408	3.963884561	3.365152713	2.974320563	3.313115037
DUSP10,NR_111940.1	5.292817206	5.779302222	3.646084478	2.361362049	6.728687047	3.800909725	5.125855891	3.792617775	5.734352844	5.566801741	5.41328034	3.451901872	3.58420571	3.50295654	3.854019078	2.246531283	3.184521016	1.422532295	7.988129999	5.997378049	5.67370452	4.965397741	6.080975707	5.223766586	4.310855154	2.33572519	5.031869483	5.843415746	4.236850614	4.599043897
MIA3,NM_001324063.1	22.95917577	23.46958548	16.85060997	30.46184871	31.22585341	21.50484148	21.65504033	24.67083865	22.63833956	28.19048913	25.88915577	28.06974887	23.84526141	30.78373512	19.62240806	8.031447722	7.837122098	14.79380169	22.53525794	20.61732915	23.39758615	19.70867996	23.28926299	21.98737951	20.15148429	17.98555815	22.45422684	24.49361721	27.01675778	26.75505713
DISP1,NM_032890.3	0.007696323	1.138703189	0.141453425	0.09213443	0.270837046	0.467310596	1.027184499	0.194153857	1.630586062	0.909903222	0.48708644	1.910219711	0.192174275	0.015957721	0.335267729	0.416076145	0.366849428	0.017517456	0.010780346	0.01072031	0.009555181	0.099872197	0.011312544	0.00867613	1.27598728	0.580723333	1.64162308	3.068273727	0.210973506	0.995412593
SUSD4,NM_017982.3	0.010172569	0.011798396	0.010339234	0.340076764	0.270900564	0.242973859	0.011432564	0.092007856	0.010710394	0.011312483	0.009163565	0.01107669	0.009875079	0.013135995	0.013957832	1.020567264	0.732628561	1.603763735	0.058619836	0.010521591	0.05678418	0.009500672	0.011035886	0.008315186	0.010864743	0.288837715	0.011144098	0.01152278	0.009782773	0.009996358
SUSD4,NM_001037175.2	0.265256246	0.011480244	0.009021345	0.008548414	0.497021866	0.034744871	0.121428179	0.007933938	0.038698923	0.325877725	0.007913234	0.010676538	0.396866136	0.015124207	0.314633124	2.03413211	2.845662601	1.480470489	0.116862474	0.072526651	0.182585638	0.00916238	0.010802754	0.007739395	0.010094195	0.009922324	0.010414411	0.010654389	0.009665521	0.654791983
CAPN8,NM_001143962.1	0.010287142	0.010381859	0.010276885	0.010309853	0.009677484	0.009954602	0.009699578	0.009647034	0.009769158	0.010243107	0.010106882	0.009756698	0.00993475	0.01125522	0.011512948	0.00935138	0.010228398	0.012070675	0.010601437	0.010465068	0.009306474	0.009804084	0.011133018	0.008873361	0.009943853	0.009894396	0.010037531	0.010093274	0.010002539	0.010029674
TP53BP2,NM_005426.2	19.47150889	19.57904512	17.0054269	17.57071629	22.42998944	16.54357574	19.39759441	17.89892983	18.11652594	18.60010021	20.34352293	19.80446884	23.91867911	28.15504112	25.93357138	15.60684779	11.42419368	21.01194527	19.17781386	21.18612003	18.02366592	14.85852959	18.36286293	16.61085079	28.92804456	21.69903927	28.24539901	29.19316072	22.89529888	33.3282181
CNIH3,NM_001322303.1	2.017915925	0.776494703	1.252410675	1.0011811	1.156191729	1.46218978	0.793357424	0.304988806	1.27629896	1.78127953	1.298592624	1.300239553	0.825688935	0.364571094	2.102829758	2.513244746	2.606064243	2.042367958	2.486683935	0.754241567	1.358215947	1.533409256	2.05756054	1.604647409	5.246224578	3.885137305	1.258941869	5.085340277	6.342757646	3.31946525
CNIH3,NM_152495.1	2.017915925	0.776494703	1.252410675	1.0011811	1.156191729	1.46218978	0.793357424	0.304988806	1.27629896	1.78127953	1.298592624	1.300239553	0.825688935	0.364571094	2.102829758	2.513244746	2.606064243	2.042367958	2.486683935	0.754241567	1.358215947	1.533409256	2.05756054	1.604647409	5.246224578	3.885137305	1.258941869	5.085340277	6.342757646	3.31946525
DNAH14,NM_001145154.1	0.010287142	0.010381859	0.010276885	0.010309853	0.009677484	0.009954602	0.009699578	0.009647034	0.009769158	0.010243107	0.010106882	0.009756698	0.00993475	0.01125522	0.011512948	0.00935138	0.010228398	0.012070675	0.010601437	0.010465068	0.009306474	0.009804084	0.011133018	0.008873361	0.009943853	0.009894396	0.010037531	0.010093274	0.010002539	0.010029674
ENAH,NM_001008493.2	213.2584615	235.1482129	189.3627662	277.4473415	286.4725963	245.6080034	224.7294291	234.5527082	214.0323789	216.0512311	233.6838963	214.735657	256.4036276	252.0461308	256.4166995	192.5939555	170.9934261	229.2700922	200.8250981	239.0555152	224.988996	201.7146822	230.4776817	232.7760686	243.2631589	203.8637426	231.3028413	239.582203	235.1646942	240.5912851
SRP9,NM_003133.5	58.69457108	61.25513141	60.61039053	59.94367194	65.70306648	54.75417268	65.1379382	62.00588496	68.76375885	54.39539241	52.63056555	64.31430176	107.8104722	117.7772793	121.9272603	59.02367527	61.13060327	81.0630215	125.2608037	131.7362882	109.8418584	104.309885	113.8542588	106.4678888	175.5893518	152.6414412	145.270535	142.2724504	148.4526496	173.3764836
SRP9,NM_001130440.1	60.86490368	63.05972531	62.19196151	61.17233797	66.07675101	56.3562195	67.42770357	64.16286492	70.87404317	55.33034078	54.48827387	65.30782086	110.8471187	118.3422577	124.6391179	59.34114833	61.85085471	81.96189888	126.3937428	134.1344159	110.8236009	105.932205	115.1605741	108.8352073	177.6974513	153.9952375	145.6434188	145.5437046	148.4259412	174.3559584
ACBD3,NM_022735.3	30.68794849	36.19495152	24.99407103	31.34921512	35.80656637	28.76544985	32.66651638	24.63566631	29.9250658	27.85958074	28.38331647	21.30905948	44.42145887	48.77972138	46.44157492	24.1186535	29.81263137	28.73755549	29.07931152	29.59464773	30.31272682	23.16985318	28.55967439	23.53020358	43.06466236	32.64597513	32.79984152	30.87066269	32.88223438	37.61992983
STUM,NM_001003665.3	0.009901671	0.010655435	0.009981018	0.009916491	0.009522547	0.072965495	0.010062444	0.009137353	0.009560099	0.337713663	0.009608482	0.009814417	0.010084329	0.011911295	0.012913659	0.009326229	0.199669267	0.012857738	0.010601437	0.010465068	0.009306474	0.009804084	0.011133018	0.008873361	0.009943853	0.009894396	0.010037531	0.010093274	0.010002539	0.010029674
ITPKB,NM_002221.3	0.907510424	0.413884918	0.959277624	1.522754467	2.310158675	0.425113186	0.708969786	0.562463305	1.103325318	1.011079573	0.60135114	0.646108301	0.008803695	0.359727654	0.310565183	0.007413316	1.136233289	0.785865364	0.360388366	0.226180306	0.347072896	0.188643617	0.913461845	0.185717556	0.010301433	0.157329598	1.056633118	0.011759698	0.009223801	0.009651908
COQ8A,NM_020247.4	10.95745564	15.04218044	9.837372904	10.31270523	13.0959562	11.79215953	14.05706513	14.95708206	12.1470549	16.29186957	13.51182997	9.949736558	13.6588084	14.78221773	18.51493951	4.963948205	5.379313801	13.00803263	16.10173683	13.68105113	16.25041171	16.9024023	18.51670393	13.50766566	22.1530399	21.89951949	18.28478187	23.54498677	33.88643912	28.29261571
CDC42BPA,NM_003607.3	20.92487093	21.38632902	20.03711478	21.14451942	22.10823767	18.86830936	28.87160252	24.02174042	21.65258868	20.92876947	19.69544313	15.65743772	27.98941646	27.25193072	25.08866606	9.3079612	9.534440097	12.48039127	20.21565602	25.41542202	24.93722868	20.15032641	22.8548935	20.59070392	28.55025295	30.31164687	23.89799398	26.7412611	31.99652816	26.23457478
ZNF678,NM_178549.3	3.839195807	10.57052637	5.854915283	6.584663854	9.815245023	4.917305287	7.568016702	8.23732855	7.778497452	7.574018396	8.380329796	5.021820422	9.873657601	11.30497783	10.13814609	4.565043465	3.98949729	3.459493706	7.313433857	8.879551168	7.992832769	6.849277112	6.758733751	6.438343254	7.38956736	7.216548845	5.57509053	6.219867827	6.300467991	8.66213374
SNAP47,NM_001323933.1	22.97704506	21.96383148	23.71341957	18.70197872	19.99032428	21.71034881	22.21238202	21.44393971	22.50467116	17.23147064	18.30475943	19.36691544	38.19666899	33.92153761	39.44473303	22.66729258	20.72572821	24.4025489	22.98550859	19.66195815	24.52637741	18.77474699	22.93449743	20.3349108	32.92027839	21.89369545	24.97473833	26.53185487	27.13697041	29.2662135
SNAP47,NM_001323935.1	0.058535423	0.012128732	0.00934744	0.008296446	0.033611771	0.00907628	0.125697401	0.00724324	0.326384606	0.775262596	0.143154027	0.146893689	0.199812473	0.015308338	1.215470677	0.287170181	0.387584317	0.016931434	0.417991785	0.15051691	0.126440448	0.009348743	0.011214614	0.138040002	0.009022127	0.008260758	0.415674173	0.277823389	0.371128111	0.221790092
WNT3A,NM_033131.3	0.010287142	0.010381859	0.010276885	0.010309853	0.009677484	0.009954602	0.009699578	0.009647034	0.009769158	0.010243107	0.010106882	0.009756698	0.009393538	0.011196928	0.011163897	0.008658178	0.009532352	0.828197495	0.010601437	0.010465068	0.009306474	0.009804084	0.011133018	0.008873361	0.009943853	0.009894396	0.010037531	0.010093274	0.010002539	0.010029674
OBSCN,NM_052843.3	0.007907426	0.406085391	0.0086537	0.282900175	0.648167499	0.135625213	1.244484255	0.006485578	0.60798972	0.598858614	0.357365325	0.012590042	0.388246281	0.013348847	0.662726427	0.282972369	0.008088208	0.404335135	0.362491164	0.520573506	0.204097802	0.332066823	0.136737459	0.090602249	1.139844318	1.007723839	0.631727351	1.053897581	0.007500962	0.00903636
OBSCN,NM_001098623.2	0.009363591	0.012755436	0.244982274	0.009131979	0.009204957	0.338235043	0.012216	0.33266593	0.316918961	0.103016085	0.007869494	0.011472867	0.009061235	0.01285442	0.325449526	0.420768166	0.008322794	0.396065498	0.118752451	0.010766946	0.058338304	0.009280237	0.271097603	0.007880655	0.550530092	0.009109061	0.010870477	0.011657337	0.009760847	0.898342526
URB2,NM_014777.3	26.93656712	26.00937653	24.61188076	20.43258091	26.88820584	18.61162502	27.2616509	24.4599588	29.23865138	24.81763503	22.97003865	24.13336698	24.15741308	39.82181745	22.77525022	9.161792196	10.67197	14.33772004	22.87423298	20.27244727	24.65144529	18.08018418	21.34765029	20.32937761	21.7553032	17.78000711	16.59578313	10.98802148	17.71049004	9.664077703
GALNT2,NM_001291866.1	35.89356317	41.45172865	33.42529519	33.58672258	37.48741558	37.11098237	30.04595855	32.91013532	32.11861518	29.60161658	30.15979978	38.10449133	33.84301916	44.74063361	40.32753763	19.15286573	29.29584237	34.71959386	53.93214918	55.66990884	36.46308409	49.62335345	50.41466531	45.60077262	69.53103875	70.12605005	65.26131001	65.12668581	57.15915435	69.08660768
PGBD5,NM_001258311.1	18.79754838	13.25810577	15.59714226	13.9005647	19.25630826	19.33847519	16.46277675	15.33131601	15.39599266	16.67556208	14.94443091	13.89774419	15.98009803	19.72339787	17.96987254	4.633450628	10.89730371	10.00569055	13.66217394	15.69739638	16.13037361	13.52726968	13.61526276	13.86130646	14.92312119	15.04682875	15.90908615	20.35071122	15.89281949	14.77608747
COG2,NM_001145036.1	14.12170485	20.44312164	16.51730973	18.99477775	21.28442091	18.88179647	17.06069665	20.53760426	19.87644182	17.33913101	14.14360636	17.39575247	14.51705917	22.93354193	21.42776587	10.92932497	8.80776527	14.13196361	13.33591287	14.40064429	13.82769933	10.9064688	15.82948294	12.09226465	19.2975591	19.35035154	20.79480374	21.25868021	17.89310107	22.66906749
TTC13,NM_024525.4	15.38910543	12.16386647	11.82406978	11.10868664	9.789196762	8.573757595	10.1252981	10.49963665	11.5267492	10.26059979	10.59686001	10.22899955	9.482316181	9.817062211	9.149649193	5.420537693	6.522857045	10.49939469	7.876007645	7.53618479	8.082266183	4.771777695	4.719188297	5.919995191	14.61808629	17.37504497	17.1175545	6.010524516	10.77383433	13.98669983
TRIM67,NM_001300889.1	5.22386184	3.240691757	4.612365997	7.088856548	4.033626452	4.289803888	2.881366929	4.286303868	4.028711174	3.745223742	2.905699935	3.698532242	0.402332775	1.497313975	0.324922173	0.891828113	0.571928285	3.001253199	0.931543173	1.18212738	1.523626887	0.438586537	1.028520599	0.460175628	11.14252536	16.79945631	13.54350673	13.32488256	10.37291073	13.23845482
EXOC8,NM_175876.4	9.429689794	8.523708663	9.796200249	10.12533755	8.768577365	10.06345949	12.60657633	10.53749728	13.88190923	13.10870856	10.24432707	8.457383213	10.57557264	13.34346923	9.709961223	10.77422944	6.733887775	14.41164571	10.68778509	9.913359947	10.28126633	10.56409923	12.96875891	9.175486716	16.23669639	25.3980399	18.75853685	7.74007813	17.10436126	13.99615943
DISC1,NM_001164555.1	0.010135326	0.010405172	0.010156207	0.010154602	0.009540376	0.009820005	0.009752712	0.00947596	0.009784437	0.01022738	0.009858549	0.009796922	0.00993475	0.01125522	0.011512948	0.00935138	0.010228398	0.012070675	0.010863388	0.011016627	0.249707376	0.009524789	0.068662229	0.048728867	0.009943853	0.009894396	0.010037531	0.010093274	0.010002539	0.010029674
DISC1,NM_001164551.1	0.010287142	0.010381859	0.010276885	0.010309853	0.009677484	0.009954602	0.009699578	0.009647034	0.009769158	0.010243107	0.010106882	0.009756698	0.00993475	0.01125522	0.011512948	0.00935138	0.010228398	0.012070675	0.010601437	0.010465068	0.009306474	0.009804084	0.011133018	0.008873361	0.009943853	0.009894396	0.010037531	0.010093274	0.010002539	0.010029674
DISC1,NM_001164549.1	0.010287142	0.010381859	0.010276885	0.010309853	0.009677484	0.009954602	0.009699578	0.009647034	0.009769158	0.010243107	0.010106882	0.009756698	0.00993475	0.01125522	0.011512948	0.00935138	0.010228398	0.012070675	0.010601437	0.010465068	0.009306474	0.009804084	0.011133018	0.008873361	0.009943853	0.009894396	0.010037531	0.010093274	0.010002539	0.010029674
DISC1,NM_001164556.1	0.008743627	0.549266157	0.009021207	0.008485132	0.319444915	0.008917857	0.258154851	0.007772895	0.081474414	0.264867659	0.637018338	1.348805095	0.190093881	0.356093092	0.013518485	0.143667925	0.009413485	0.015163644	0.35903801	0.075288611	0.193505619	0.233093463	0.201277826	0.007122808	0.369987603	0.161862638	0.422265165	0.012812711	0.009224785	0.009504305
DISC1,NM_001164545.1	0.008743627	0.549266157	0.009021207	0.008485132	0.319444915	0.008917857	0.258154851	0.007772895	0.081474414	0.264867659	0.637018338	1.348805095	0.190093881	0.356093092	0.013518485	0.143667925	0.009413485	0.015163644	0.359548345	0.075144505	0.192889984	0.139754035	0.20138425	0.007150522	0.369987603	0.161862638	0.422265165	0.012812711	0.009224785	0.009504305
DISC1,NM_001164544.1	0.010161753	0.010484176	0.010097435	0.010108379	0.009615552	0.00991206	0.009877324	0.009473998	0.009785954	0.010334142	0.009882558	0.009878765	0.19544836	0.01242439	0.012931492	0.152527192	0.01011136	0.013517353	0.010601437	0.010465068	0.009306474	0.009804084	0.011133018	0.008873361	0.386215621	0.009055851	0.010471193	0.011011593	0.009956722	0.009865141
DISC1,NM_001164539.1	0.00962378	0.279492324	0.009695455	0.009671556	0.009327777	0.00950891	0.009895966	0.008918332	0.009391071	0.397594749	0.0092576	0.009697763	0.00993475	0.01125522	0.011512948	0.00935138	0.010228398	0.012070675	0.059106224	0.074555152	0.009485905	0.009330525	0.203621778	0.007970339	0.009943853	0.009894396	0.010037531	0.010093274	0.010002539	0.010029674
DISC1,NM_001012959.1	0.009369115	0.107118057	0.010073807	0.176936813	0.386785546	0.070755297	0.262213475	0.164982312	0.011105236	0.012592233	0.249519825	0.344710908	0.00993475	0.01125522	0.011512948	0.00935138	0.010228398	0.012070675	0.061483081	0.077905894	0.010124782	0.050029883	0.069868411	0.093460439	0.009943853	0.009894396	0.010037531	0.010093274	0.010002539	0.010029674
DISC1,NM_001164546.1	0.010280442	0.010506257	0.010286474	0.010285751	0.036542368	0.009967617	0.009851497	0.00957237	0.009861279	0.010330339	0.010037363	0.009899379	0.00993475	0.01125522	0.011512948	0.00935138	0.010228398	0.012070675	0.010610074	0.010601364	0.009385209	0.009677515	0.068569086	0.008642568	0.009943853	0.009894396	0.010037531	0.010093274	0.010002539	0.010029674
DISC1,NM_001164542.1	0.010287142	0.010381859	0.010276885	0.010309853	0.009677484	0.009954602	0.009699578	0.009647034	0.009769158	0.010243107	0.010106882	0.009756698	0.00993475	0.01125522	0.011512948	0.00935138	0.010228398	0.012070675	0.010601437	0.010465068	0.009306474	0.009804084	0.011133018	0.008873361	0.009943853	0.009894396	0.010037531	0.010093274	0.010002539	0.010029674
DISC1,NM_001164547.1	0.441845547	2.10968228	0.731549046	1.996965374	2.198930532	0.681309867	2.223862881	2.083822942	2.682802877	2.31296026	2.14610604	1.5331792	0.372198501	1.033237655	0.016453884	0.811726366	0.65846749	0.017704847	0.914318554	0.352108216	0.552367366	1.164099942	1.002503887	1.382762903	0.009767535	0.160844338	0.199075979	0.258637849	0.786478568	0.219420608
DISC1,NM_001164541.1	0.009535926	0.011958084	0.010094333	0.232621653	0.009155592	0.173327101	0.011646127	0.008226762	0.219288381	0.748609987	0.255216157	0.094392429	0.00990227	0.348714833	0.012659505	0.14610516	0.00950729	0.014360345	0.010667148	0.151714441	0.00948182	0.049734064	0.011072886	0.00828856	0.010096707	0.00992307	0.010351215	0.010644743	0.009441459	0.22493874
DISC1,NM_001164538.1	0.010164504	0.010592345	0.010178862	0.010154429	0.009607194	0.037270287	0.009953114	0.009431907	0.009806228	0.010327069	0.009870922	0.009913994	0.00993475	0.01125522	0.011512948	0.00935138	0.010228398	0.012070675	0.010601437	0.010465068	0.009306474	0.009804084	0.011133018	0.008873361	0.010096707	0.00992307	0.010351215	0.010644743	0.009441459	0.22493874
DISC1,NM_001164540.1	3.360942184	2.306628446	0.560373957	1.052065634	1.534485559	1.640822711	0.897839676	0.612632855	0.700799035	1.584264381	0.559501977	2.735095285	2.353700252	1.44745415	0.300900735	2.227646302	1.692328573	2.22380961	0.912817262	1.356611902	1.159619465	1.332986305	2.621306814	1.656440771	0.009733237	0.345200773	1.677937657	0.486330701	0.396814106	0.461896692
PCNX2,NM_014801.3	0.542634979	2.602408542	0.728584274	2.285458407	0.756895474	1.299702297	0.885202207	1.46724466	2.948939138	0.959261457	2.30624689	1.049159436	1.749330897	3.916555153	0.836626513	3.974501186	2.848373355	3.852747944	1.705927768	2.159069772	2.895460461	1.446680943	1.694172195	1.277306823	2.418009022	4.090248808	3.41632988	4.694961055	5.512253073	6.651916166
SLC35F3,NM_173508.3	0.010287142	0.010381859	0.010276885	0.010309853	0.009677484	0.009954602	0.009699578	0.009647034	0.009769158	0.010243107	0.010106882	0.009756698	0.00993475	0.01125522	0.011512948	0.00935138	0.010228398	0.012070675	0.010601437	0.010465068	0.009306474	0.009804084	0.011133018	0.008873361	0.009225415	0.0089162	0.009618059	0.309784287	0.008692296	0.009516986
TOMM20,NM_014765.2	126.9433532	127.1927961	122.6435032	112.2005435	127.4051874	111.0413139	116.197911	126.3973857	107.7850494	109.1435715	111.1978328	114.1421476	198.0122747	197.5587704	218.9226314	116.3142536	118.0945879	165.6338189	194.5000265	219.5383663	184.8075155	186.1203626	205.6049359	205.3210966	262.7555014	222.8290739	211.4231743	223.7924572	203.6920665	240.2858471
ARID4B,NM_001206794.1	5.453173991	6.216683999	5.097668885	7.184224828	5.742814718	4.787029061	8.744831004	5.46593589	5.82209941	6.087034658	4.179739457	5.441988383	6.903931682	10.52652943	5.372297789	4.905871831	4.994313729	6.542478071	6.918903993	6.391994682	6.152795432	7.733379581	7.001120028	7.413743739	14.22308566	12.87999485	7.931819321	9.686273432	10.58036593	11.70005141
ARID4B,NR_135074.1	105.7500044	177.1674517	100.0751099	126.4739102	128.607238	98.21076689	167.4569994	144.030998	150.3825947	131.2835565	157.0069768	110.0545902	146.7899921	169.6097772	121.3843027	79.41527935	71.37396179	92.34866725	151.4293388	158.76158	157.5120598	170.8353443	174.8138038	173.5557845	159.810988	147.9321645	152.1414836	121.5885471	121.2130378	148.4983734
TBCE,NM_001287802.1	21.57755936	21.6420519	19.7750258	21.55135768	18.65446687	18.05216339	19.76878131	24.74636497	19.82787963	14.8166292	15.77799842	18.78762447	27.67056243	36.586584	30.19711144	18.98478354	15.14663996	21.91023194	17.31551891	21.14076572	23.89370409	14.77234116	19.17525401	13.40334366	38.80564965	29.51653977	30.97456721	35.43323841	27.07558536	35.33908751
B3GALNT2,NM_152490.4	14.21048248	12.68310019	8.105085217	11.37421858	12.84797842	10.00251279	16.26084894	11.27254352	15.50283937	10.10892112	7.712423269	13.94087178	21.8041618	21.43850088	31.13344376	7.703237134	11.42547698	15.95135407	21.31016294	23.14340279	22.45145642	17.96894571	24.91709706	24.59453373	25.0859058	19.54837715	20.61950821	20.48502278	28.01960932	20.3794751
B3GALNT2,NM_001277155.2	0.292898416	0.051929838	0.009178046	0.008086071	0.320366347	0.009193412	0.195301411	0.007044417	0.041778926	0.262714791	0.142741974	0.442373209	0.009208257	0.011999049	0.327326176	0.008562773	0.00892963	0.012840505	0.010723146	0.075283445	0.123617387	0.141754158	0.405120623	0.00755079	0.010847861	0.916698606	0.011465713	0.012045233	0.009090116	0.444048009
GNG4,NM_001098722.1	121.1246558	141.6062097	108.5344668	163.9504138	166.8130225	146.1721686	126.4970152	156.7219409	123.5795531	134.042647	144.5244666	121.7365604	217.3879013	214.4941567	190.9015124	73.41743832	69.16410582	98.04463928	107.0992149	124.1709531	115.3870452	113.8518643	129.6378279	126.3994154	212.5718653	189.7789935	174.8762504	182.9758273	202.265987	204.9653536
NID1,NM_002508.2	0.009005528	0.0121382	0.910897401	0.061679809	0.2860614	0.343208178	0.389506909	0.007680564	0.12915166	0.011890409	0.603194429	0.866079202	0.58930232	0.711137982	0.015647878	5.757707398	4.010571993	4.30622769	1.582956163	2.206226659	3.268535274	2.884402303	3.238856699	2.760336809	0.73505425	3.297099564	4.88138856	5.523354716	6.795687613	6.401631731
GPR137B,NM_003272.3	1.744501116	2.283293767	1.998138003	1.356085299	2.315705011	2.069819665	2.166762223	0.586555057	2.814174731	2.360574875	1.345071181	2.155919042	1.528474993	5.077461342	1.330428147	1.648034681	3.394293491	3.258393662	0.920629117	2.372389974	2.374043701	1.141331945	1.014353682	0.91734594	1.099074701	2.712214014	3.420773423	3.36931213	2.987594789	4.859887286
EDARADD,NM_145861.2	3.23053863	5.023966335	2.506122264	2.881648382	2.954139265	3.509784892	8.269076394	4.577561263	5.76555732	4.34218489	4.0542119	4.630605631	11.27583237	16.85341809	8.148807466	4.923766824	8.036749257	5.000097829	14.29283839	13.51368608	15.17295997	11.21347101	10.26301409	8.572786508	13.95596438	6.041371734	6.652555753	6.399910249	5.863377923	11.94129888
LGALS8,NM_201545.2	8.708092609	8.083920785	8.027711062	10.24612427	8.833079314	8.535478655	11.18561081	8.206884683	9.668272152	7.392417814	6.940994036	7.378008037	13.30771734	14.18826619	10.67563612	8.81302962	10.53006029	12.74768277	7.864267757	8.342631675	8.867856257	6.301620602	7.557762049	8.001267615	15.01689522	13.27408554	11.18195942	13.50694886	7.690979809	11.69532694
HEATR1,NM_018072.5	36.38823363	47.38871956	36.72162068	49.90003512	48.07916898	37.5011098	39.18213523	41.20590745	39.51485219	33.67605528	46.31344503	36.02600506	37.80010743	36.55046504	30.16147189	16.87203346	11.00836849	20.50328853	28.34665764	28.88846758	32.69289017	23.11004908	24.10437803	29.2955295	31.00100086	32.45520213	37.53536921	32.40834386	26.28201742	40.67444212
RYR2,NM_001035.2	0.008287471	0.013064056	0.008845506	0.007869152	0.404517884	0.365872672	0.836167296	0.419912307	0.011062343	0.153654848	0.006632044	1.029089879	0.008840356	0.01445362	2.207596274	0.297190781	1.001247338	2.218093837	0.241351548	0.154252907	0.202890342	0.280894146	0.334715071	0.182125569	0.180698011	0.367624376	1.28539899	0.891835106	0.847831306	0.47961145
CHRM3,NM_001347716.1	56.25855361	52.76122863	35.42499764	56.22075781	66.07372182	43.77699532	55.01308095	54.8693534	54.47292895	40.97411527	47.89954286	35.81283761	40.40669692	46.45777341	41.64036831	27.01150565	26.1099603	41.32391519	39.02232822	31.01488612	36.67899537	30.56997256	36.65304777	36.88390298	40.16365273	44.38365419	39.21801896	38.48669468	37.43935443	50.79305808
FMN2,NM_001348094.1	0.683412597	0.263335828	0.562854026	0.740425053	0.356609905	0.236002587	0.127994782	0.117983109	0.043236665	0.013147375	0.007039914	0.244008792	0.009632948	0.014175767	0.014188748	1.018062317	0.366600547	1.903023381	0.415785997	0.365347442	0.773185653	0.282157822	0.395465565	0.284967417	4.014331014	1.149018181	1.257114713	0.834952844	0.418498519	4.286878574
KMO,NM_003679.4	0.010287142	0.010381859	0.010276885	0.010309853	0.009677484	0.009954602	0.009699578	0.009647034	0.009769158	0.010243107	0.010106882	0.009756698	0.00993475	0.01125522	0.011512948	0.00935138	0.010228398	0.012070675	0.010601437	0.010465068	0.009306474	0.009804084	0.011133018	0.008873361	0.009943853	0.009894396	0.010037531	0.010093274	0.010002539	0.010029674
WDR64,NM_144625.4	0.010287142	0.010381859	0.010276885	0.010309853	0.009677484	0.009954602	0.009699578	0.009647034	0.009769158	0.010243107	0.010106882	0.009756698	0.00993475	0.01125522	0.011512948	0.00935138	0.010228398	0.012070675	0.010601437	0.010465068	0.009306474	0.009804084	0.011133018	0.008873361	0.009943853	0.009894396	0.010037531	0.010093274	0.010002539	0.010029674
PLD5,NM_001195812.1	0.723651884	1.135092676	0.792108009	0.52718419	0.824776899	1.621340849	0.920337898	0.29080188	1.772228552	0.014770221	0.882188722	0.590406506	0.397417879	1.441892709	1.17316184	0.875984177	0.376184594	1.088925401	1.217080833	1.31862034	0.841162905	0.488189306	0.901920567	0.40517022	2.400250709	5.840441224	1.614535173	3.154521055	4.252493609	4.60260698
CEP170,NM_014812.2	54.20756192	51.87451864	44.84855142	43.34746118	53.36581412	47.96412694	50.5947782	52.39072472	52.44373821	38.84953316	45.21840777	50.44730959	51.69648121	59.22986105	59.28279578	22.5089796	30.5118753	39.44121763	51.83227429	62.54869915	46.81828121	45.91685717	48.15202814	55.5127981	79.74440241	52.54273857	49.99729019	55.55082605	48.93890278	56.74111871
SDCCAG8,NM_006642.3	13.97223196	12.7772595	10.7498627	12.41939177	10.83929429	8.578688325	13.67536564	11.88968757	15.775427	9.969284309	8.498140905	12.74964837	13.24365785	21.77820556	14.92156693	15.61727268	14.09373852	20.61067242	10.74888302	10.72166789	13.12636983	7.793500936	9.899132306	8.608616268	14.89462917	16.79889299	14.44933821	15.20210578	13.43180861	19.35698932
AKT3,NM_181690.2	3.390411069	5.231515464	1.672829153	2.378248184	2.819061596	2.129393486	4.493102177	4.414485232	4.509869712	3.145181189	3.124424356	2.883924385	1.279493792	3.672894862	2.168874573	0.138681884	1.132420374	1.549075367	3.115040334	2.094217032	2.631319349	1.348733973	1.757367433	1.165261772	2.60635929	3.895581828	3.235958072	4.503842473	7.193108817	3.583085479
AKT3,NM_005465.4	45.11797374	51.96175015	35.05971859	41.29018839	45.02402988	35.91036523	55.38918796	56.07310415	51.96068204	40.65766498	42.79504159	36.63536139	86.9095805	91.63110298	71.76132165	44.14039988	41.49065233	63.48096214	58.30179178	66.53507742	71.757061	53.61160753	59.0465625	58.04544499	67.46229355	68.95085467	68.72735395	63.59257457	55.19800338	64.55020158
AKT3,NM_001206729.1	3.356335725	4.911346804	1.637427055	2.034543141	2.4412871	2.127934913	3.812100235	4.189555388	3.7158579	2.837278398	2.642680142	2.137186376	0.820508679	2.399667399	1.126395366	0.006583849	0.752254769	1.605473985	2.918039536	1.445897925	2.330588787	1.102095644	1.401715942	0.364736513	1.104686009	2.908697791	2.886475742	4.540025775	6.382558264	2.810910138
ADSS,NM_001126.3	28.04768627	33.13395668	21.36652504	25.88731572	26.25206384	24.20192209	30.97119218	23.10682601	24.92960933	24.74483126	20.42759411	23.5237233	39.8239117	49.07301334	42.39054824	21.06222074	17.16856426	25.99660575	31.82181746	28.61456251	26.18004808	22.96585409	27.63999164	24.54313209	33.25717863	36.95701958	39.74159164	36.78328442	33.49662631	36.11326812
C1orf101,NM_001242340.1	0.010287142	0.010381859	0.010276885	0.010309853	0.009677484	0.009954602	0.009699578	0.009647034	0.009769158	0.010243107	0.010106882	0.009756698	0.00993475	0.01125522	0.011512948	0.00935138	0.010228398	0.012070675	0.010601437	0.010465068	0.009306474	0.009804084	0.011133018	0.008873361	0.009225415	0.0089162	0.009618059	0.309784287	0.008692296	0.009516986
C1orf101,NM_173807.4	0.010235368	0.010637197	0.010262831	0.010195143	0.607466161	0.009961979	0.010035546	0.009480259	0.010009315	0.010400491	0.009910743	0.010092591	0.00993475	0.01125522	0.011512948	0.00935138	0.010228398	0.012070675	0.010601437	0.010465068	0.009306474	0.009804084	0.011133018	0.008873361	0.009225415	0.0089162	0.009618059	0.309784287	0.008692296	0.009516986
DESI2,NM_001297746.1	47.3189309	50.53166043	44.13952296	41.16875277	46.11684675	35.62705633	38.68308992	44.85334887	43.44006825	38.02686307	35.22351926	32.91943908	52.93611633	60.97166039	48.06654083	27.96107548	26.43687947	41.04820364	43.12348939	47.96203412	43.41702031	34.81890485	35.65925015	34.77133897	53.2080906	49.4668587	43.43931775	40.3827926	53.07952717	49.00043398
EFCAB2,NM_032328.3	6.132312989	4.526589908	6.413410703	5.271781761	5.325758096	5.346735643	6.488694041	6.193754434	6.813771829	6.317217937	5.06318204	6.405889301	8.948639485	16.86268609	10.94639086	3.622954741	5.927590533	4.578074141	5.477195121	6.192663646	5.462889757	8.576043747	7.189244065	6.220746177	6.263809272	6.051243402	4.68503893	8.948320119	10.2334835	12.48644427
EFCAB2,NM_001143943.1	1.571321338	1.490141981	1.703156831	2.502978835	2.019028529	1.728147205	2.08281615	2.096493093	2.145809235	3.114338733	2.455210788	2.11388753	3.145317087	4.695539431	3.610106654	1.952282485	1.686600445	1.145079857	2.094342254	2.281958409	1.022351586	2.534555878	3.311206395	1.508270175	1.444723789	4.056563235	0.184504305	3.613986405	1.051688019	4.068646166
CNST,NM_001139459.1	0.210088146	0.851227042	0.009452029	0.151242671	0.008853651	0.27157216	0.13203341	0.240729438	0.089422428	0.469346417	0.062494226	0.012076742	0.763185034	0.343866931	1.829022016	0.007692576	0.007937444	0.015043194	0.418779623	0.373396943	0.551207791	0.233369145	0.199179535	0.006786819	0.009437769	0.925963084	0.210065768	1.670810106	0.007698188	0.009236669
CNST,NM_152609.2	9.714287487	8.687287554	9.86214429	9.701954491	8.283223402	7.322819714	9.276293179	10.16900651	9.341084964	8.615516427	7.461049455	11.21272102	8.981463906	16.56157135	10.43450792	7.198303046	7.479912529	5.688174113	10.57216753	12.60882154	10.90439207	11.35189634	9.642491442	9.361701041	14.69663095	8.978203197	20.6042081	14.25148841	12.19896395	17.5575513
AHCTF1,NM_015446.4	24.89674582	39.2417188	29.55362456	32.21457312	39.31645643	27.63559085	31.77886726	35.85635926	37.59674653	32.91236241	26.60603344	33.90438167	36.54417969	36.54858596	36.23381824	14.9465423	12.69465901	20.96068561	25.27832654	31.92573436	31.9763509	21.68324173	27.46174291	23.58534629	42.5351285	37.15375329	35.19411714	31.45310217	42.47490358	38.8999046
AHCTF1,NR_136586.1	50.81696626	87.42163355	61.3593393	68.48062053	69.06633116	56.31658266	77.92227817	80.77494346	80.18510869	67.00486442	74.35618148	61.45347323	83.95544264	88.37236746	73.99512904	29.04653035	24.50495012	36.16636933	70.03997594	84.61068229	77.04052674	69.91934031	76.33312148	68.70853109	63.66921021	51.21093252	56.2474735	46.07392213	57.70580683	55.52675582
AHCTF1,NM_001323343.1	25.24722038	41.15892801	30.41051666	32.51076795	39.76296277	27.86733268	32.9512821	38.06050874	37.57365853	33.01167606	28.03442298	34.1224956	37.86913323	39.16722487	37.29558691	15.10773814	13.25473863	21.18760259	26.26680191	32.9628394	32.2110617	22.22604465	28.00463916	24.10563958	42.53583084	37.34925007	35.37626342	31.45289869	42.47397995	38.89960484
ZNF670-ZNF695,NR_037894.1	33.67135465	44.61944666	35.04148492	46.16558281	43.30181115	37.60419415	45.10573487	43.12107576	49.2449761	47.05509374	55.29987612	37.40608978	55.09337443	54.01112767	42.78960173	33.26556252	32.93472068	43.34870445	38.96148097	37.93908665	42.47356863	37.04451462	36.64424367	36.37111642	47.69328339	30.88143577	38.97407551	27.05516225	32.25329274	40.6404659
ZNF670,NM_033213.4	6.999125864	9.146642267	7.781069692	13.37535084	9.566410392	12.65178593	10.96660771	10.93147645	11.40652543	10.60315442	9.599784338	10.84301145	19.36400075	16.7934652	12.55598207	8.505291453	9.92590218	16.21323241	9.696950102	7.820303691	11.691227	9.033174678	8.918227545	8.595111121	5.468556862	7.024344887	8.466183922	3.701793818	7.763021521	6.633136319
ZNF124,NM_001243740.2	6.582453995	12.68798162	5.685531896	5.510203933	7.233377246	5.411911569	8.339383474	5.802259225	7.525421037	9.449027572	7.527352999	4.890023111	5.861209927	2.222666993	3.846884438	3.724269844	7.857284796	5.88004337	3.37600067	3.663613284	5.138991639	2.636459747	5.028440769	4.240319621	2.429716741	4.68259024	6.131761975	6.053396336	8.629308259	6.904652251
ZNF124,NM_001297567.1	0.733812511	0.537672649	0.833207212	0.566253634	0.547754594	0.519102058	0.923282171	0.52119911	0.808557967	0.954200381	0.560154283	0.754568822	1.185364459	1.087778858	0.312442285	0.409876581	0.347805958	0.398676575	0.710687632	0.153402133	0.066563128	0.478253097	0.719182068	0.285007221	0.010352455	0.158401495	0.585956985	0.013783112	0.32805032	0.01013909
ZNF124,NM_001297568.1	18.39031781	18.14371779	15.05395476	13.51345053	21.03749929	16.75104493	22.513087	20.88772564	18.69298284	24.24816976	19.71468545	20.68918817	17.05369865	18.82757217	15.15787351	11.73014136	8.797808721	12.05366484	18.63617799	17.01757885	18.04495315	13.92472915	17.34021578	15.52924002	24.27080899	17.19833402	26.5916271	17.81218469	22.74019071	23.42015571
ZNF124,NM_001297569.1	18.64726467	18.65376878	15.15656914	14.11628492	21.30043492	16.9166447	23.31497843	21.2727066	18.97070664	24.28028703	20.11619907	20.95628114	17.58445121	19.41164769	15.42634499	11.73084677	8.794233015	13.43618506	18.96635415	18.1841609	18.78682645	14.07320028	18.68143983	15.66274029	24.27080899	17.19833402	26.5916271	17.81218469	22.74019071	23.42015571
NLRP3,NM_001079821.2	0.120475064	0.011040464	0.353145088	0.00966216	0.009359314	0.009729211	0.010603072	0.008995882	0.009964987	0.010972322	0.009000536	0.2466692	0.009368545	0.01120339	0.011145947	0.008615289	0.009489111	1.266542851	0.0110114	0.011181207	0.122694629	0.009654743	0.069213386	0.094344655	0.008994113	0.008062917	0.444269059	0.298994105	0.007618858	0.471460452
GCSAML,NM_001281838.1	0.010287142	0.010381859	0.010276885	0.010309853	0.009677484	0.009954602	0.009699578	0.009647034	0.009769158	0.010243107	0.010106882	0.009756698	0.00993475	0.01125522	0.011512948	0.00935138	0.010228398	0.012070675	0.010601437	0.010465068	0.009306474	0.009804084	0.011133018	0.008873361	0.009601977	0.009054889	0.218617614	0.010518365	0.009337	0.009748723
OR2L13,NM_001304535.1	0.010287142	0.010381859	0.010276885	0.010309853	0.009677484	0.009954602	0.009699578	0.009647034	0.009769158	0.010243107	0.010106882	0.009756698	0.00993475	0.01125522	0.011512948	0.00935138	0.010228398	0.012070675	0.010601437	0.010465068	0.009306474	0.009804084	0.011133018	0.008873361	0.009943853	0.009894396	0.010037531	0.010093274	0.010002539	0.010029674
WASH7P,NR_024540.1	8.301163068	13.56246816	8.139611328	6.296748099	13.43598913	8.649650345	11.67014307	12.14967913	13.20593049	11.59871798	9.692592367	11.67008332	9.616114719	9.908442498	4.605582379	2.167226904	3.635635804	9.034845015	4.932442872	6.805174205	8.724588919	5.070091331	6.20994342	5.357945488	9.769581106	11.11856511	10.83413948	11.4198093	9.145650232	19.86114086
MIR6859-1,NR_106918.1	0.010287142	0.010381859	0.010276885	0.010309853	0.009677484	0.009954602	0.009699578	0.009647034	0.009769158	0.010243107	0.010106882	0.009756698	0.00993475	0.01125522	0.011512948	0.00935138	0.010228398	0.012070675	0.010525403	0.305831375	0.009326484	0.009505849	0.010890788	0.008327641	0.009943853	0.009894396	0.010037531	0.010093274	0.010002539	0.010029674
FAM138A,NR_026818.1	0.010287142	0.010381859	0.010276885	0.010309853	0.009677484	0.009954602	0.009699578	0.009647034	0.009769158	0.010243107	0.010106882	0.009756698	0.00993475	0.01125522	0.011512948	0.00935138	0.010228398	0.012070675	0.010601437	0.010465068	0.009306474	0.009804084	0.011133018	0.008873361	0.009943853	0.009894396	0.010037531	0.010093274	0.010002539	0.010029674
LOC729737,NR_039983.2	0.010265865	0.01058567	0.010282091	0.010260147	0.103794684	0.009972177	0.009962097	0.009521754	0.009934316	0.010372619	0.009985817	0.009994638	0.189424192	0.011932926	0.332663777	0.008628158	0.009049337	0.013011194	0.010610074	0.010601364	0.009385209	0.009677515	0.068569086	0.008642568	0.009943853	0.009894396	0.010037531	0.010093274	0.010002539	0.010029674
LOC101928626,NR_125957.1	0.009970601	0.010435813	0.009996038	0.010000471	0.009543121	0.009795572	0.009795475	0.009288849	0.009514569	0.276305799	0.009754613	0.009673088	0.00993475	0.01125522	0.011512948	0.00935138	0.010228398	0.012070675	0.010601437	0.010465068	0.009306474	0.009804084	0.011133018	0.008873361	0.009943853	0.009894396	0.010037531	0.010093274	0.010002539	0.010029674
MIR6723,NR_106781.1	0.312305209	0.15907856	0.699437362	0.220212259	0.811465253	0.887659427	1.207072437	0.430826029	1.69664496	1.4762468	0.042294516	0.013503391	0.768887561	0.359049424	0.31351876	0.007484991	0.364558353	0.403829357	1.601027876	0.559015846	1.710176185	0.733896883	1.264209464	0.850065768	0.009572154	0.171770146	1.134948046	0.711992981	0.400769084	0.943768024
LOC100133331,NR_028327.1	0.059580718	1.130183902	0.008609606	0.422763126	1.021513373	1.08357003	0.910766388	0.667336981	1.100851687	1.247320756	0.590903775	0.281815955	0.008845129	0.353005194	0.950867933	0.00783907	0.381123336	0.014354514	0.010780346	0.01072031	0.009555181	0.099872197	0.011312544	0.00867613	0.361764771	0.177929654	0.751989486	0.482873432	0.406291836	0.232912804
LOC100288069,NR_033908.1	0.634452173	0.349348595	0.456207779	0.028635345	0.146249007	0.267855492	0.749205581	0.045605629	0.987015189	0.61505	0.268176915	0.472951809	0.968658214	0.355540542	0.944567263	0.007496216	0.007782695	0.015322861	0.761402619	0.431797747	0.562010002	0.334334325	0.901747197	0.394400369	0.350561607	0.171575108	1.588006815	0.015529249	0.178856299	0.925255177
LINC00115,NR_024321.1	0.007754962	0.378913928	0.799917793	0.1244477	1.305725526	0.98076476	1.615059925	0.379978162	0.859696779	0.806865076	0.717646499	0.938957457	0.008947835	0.013291251	0.325758117	0.007802591	0.008157836	0.396100973	0.419795457	0.588077812	0.413801884	0.334619672	0.598001388	0.006704061	0.337931612	0.486507194	0.359177434	0.01600809	1.680583033	0.927068501
FAM41C,NR_027055.1	0.010138973	0.010482816	0.010231166	0.010158716	0.009551757	0.009906482	0.009776959	0.0094498	0.076628584	0.010435962	0.009926493	0.009827372	0.00993475	0.01125522	0.011512948	0.00935138	0.010228398	0.012070675	0.010525403	0.305831375	0.009326484	0.009505849	0.010890788	0.008327641	0.00911192	0.00865693	0.009558274	0.663357343	0.008537208	0.009496416
LOC100130417,NR_026874.2	0.37192916	0.152747899	0.170828492	0.121416997	0.008203339	0.838160029	0.8376839	0.215902349	0.605441319	1.303545252	1.203052517	1.558701674	0.009684944	0.015519692	1.210603429	0.283084315	0.378462728	0.016874913	0.46522725	0.89480436	0.762600089	1.576189309	1.383894971	0.783482961	4.467990978	2.332741189	3.941770854	2.761729525	2.119570009	3.824163945
SAMD11,NM_152486.2	8.58951946	9.382477496	9.690993603	13.68069367	13.19698817	8.949271448	9.436459975	6.673208728	10.53428356	41.58294971	32.03168636	25.90907387	11.35084066	23.86624101	14.12235357	5.438023583	3.437709623	6.408343542	18.25618937	23.52373605	21.8371929	30.84396003	41.51143493	32.87037186	21.78617287	19.94132016	15.94022741	31.3593045	33.0646439	39.49461766
NOC2L,NM_015658.3	38.86056266	36.10488821	36.41990316	43.04818712	50.62132594	42.68998003	39.25377852	40.49674762	40.90317658	38.35821495	47.66448214	39.44659687	29.5049664	35.10919092	35.73085267	18.32603883	11.7560138	23.03401967	27.51740799	30.84546297	25.80759007	18.8513826	24.64689268	27.58535743	34.79646491	41.86341991	46.20455035	45.18360953	50.40033562	47.52780306
KLHL17,NM_198317.2	4.581618909	6.686205938	3.848651782	10.29630246	12.17942614	10.40339918	10.08914484	7.529955429	5.603242146	11.92754029	9.136295743	8.764597181	4.451199647	6.683590537	4.099250511	4.089105809	3.64346107	9.493233885	3.825830125	3.470286124	4.101126332	4.970448211	6.403089543	3.04303174	6.086766889	9.759794682	7.223282788	9.524138612	11.65583939	15.03439752
PLEKHN1,NM_032129.2	0.010181918	0.010581172	0.010165298	0.010183884	0.009674044	0.010053632	0.009978651	0.009465329	0.009937374	0.010393237	0.010003313	0.009998252	0.010180538	0.011960608	0.012170047	0.154288668	0.010254656	0.012881125	0.010601437	0.010465068	0.009306474	0.009804084	0.011133018	0.008873361	0.009943853	0.009894396	0.010037531	0.010093274	0.010002539	0.010029674
PERM1,NM_001291367.1	0.010287142	0.010381859	0.010276885	0.010309853	0.009677484	0.009954602	0.009699578	0.009647034	0.009769158	0.010243107	0.010106882	0.009756698	0.009802313	0.011719533	0.011671843	0.00908127	0.00998125	0.012480568	0.010532343	0.010468796	0.116050942	0.009544003	0.010996211	0.008443205	0.009914508	0.010384262	0.010990321	0.011771663	0.595530845	0.010324833
HES4,NM_021170.3	0.010212202	0.012398224	0.010694087	0.342803491	0.309864346	0.374962446	0.012390192	0.00877526	0.010820009	0.011817888	0.198888605	0.641761016	0.009721302	0.012626698	0.013189688	0.154345548	0.197234299	2.923954785	0.010960866	0.010892566	0.009683503	0.009989244	0.011450326	0.052457349	0.010044265	0.009819333	0.010782821	0.011619823	0.155898357	0.010627931
HES4,NM_001142467.1	0.010212202	0.012398224	0.010694087	0.342803491	0.309864346	0.374962446	0.012390192	0.00877526	0.010820009	0.011817888	0.198888605	0.641761016	0.009721302	0.012626698	0.013189688	0.154345548	0.197234299	2.923954785	0.010960866	0.010892566	0.009683503	0.009989244	0.011450326	0.052457349	0.010044265	0.009819333	0.010782821	0.011619823	0.155898357	0.010627931
ISG15,NM_005101.3	0.930530182	0.899846981	0.59067119	1.251672837	1.681799317	1.756126841	0.576329023	0.603084809	0.556377696	2.939597628	0.797479967	2.889638511	1.679684199	1.0108063	2.624473122	1.002405226	0.006859054	1.246680796	0.2942545	0.076478581	0.822641926	0.373456742	0.576221436	0.584389915	0.184344372	0.009081648	0.01156661	0.013185348	0.169822711	1.096364897
AGRN,NM_198576.3	1.153922327	3.092580731	1.737408694	7.054427065	5.725644279	3.828924759	1.961763481	3.292886697	3.028305806	8.308756643	7.571504739	6.918755773	1.052040902	2.330444037	0.295789042	3.959588035	1.673808218	7.625177878	1.027624919	1.424769838	1.429271273	2.236889745	2.815600304	1.150236224	0.538801108	1.529953349	2.34272281	1.235512461	3.190869462	6.118229588
RNF223,NM_001205252.1	0.010287142	0.010381859	0.010276885	0.010309853	0.009677484	0.009954602	0.009699578	0.009647034	0.009769158	0.010243107	0.010106882	0.009756698	0.00993475	0.01125522	0.011512948	0.00935138	0.010228398	0.012070675	0.010601437	0.010465068	0.009306474	0.009804084	0.011133018	0.008873361	0.009943853	0.009894396	0.010037531	0.010093274	0.010002539	0.010029674
TTLL10,NM_001130045.1	0.010287142	0.010381859	0.010276885	0.010309853	0.009677484	0.009954602	0.009699578	0.009647034	0.009769158	0.010243107	0.010106882	0.009756698	0.00993475	0.01125522	0.011512948	0.00935138	0.010228398	0.012070675	0.010601437	0.010465068	0.009306474	0.009804084	0.011133018	0.008873361	0.009943853	0.009894396	0.010037531	0.010093274	0.010002539	0.010029674
TTLL10,NM_153254.2	0.010287142	0.010381859	0.010276885	0.010309853	0.009677484	0.009954602	0.009699578	0.009647034	0.009769158	0.010243107	0.010106882	0.009756698	0.00993475	0.01125522	0.011512948	0.00935138	0.010228398	0.012070675	0.010601437	0.010465068	0.009306474	0.009804084	0.011133018	0.008873361	0.009943853	0.009894396	0.010037531	0.010093274	0.010002539	0.010029674
TNFRSF18,NM_004195.2	0.009970601	0.010435813	0.009996038	0.010000471	0.009543121	0.009795572	0.009795475	0.009288849	0.009514569	0.276305799	0.009754613	0.009673088	0.00993475	0.01125522	0.011512948	0.00935138	0.010228398	0.012070675	0.010601437	0.010465068	0.009306474	0.009804084	0.011133018	0.008873361	0.009943853	0.009894396	0.010037531	0.010093274	0.010002539	0.010029674
TNFRSF18,NM_148901.1	0.009970601	0.010435813	0.009996038	0.010000471	0.009543121	0.009795572	0.009795475	0.009288849	0.009514569	0.276305799	0.009754613	0.009673088	0.00993475	0.01125522	0.011512948	0.00935138	0.010228398	0.012070675	0.010601437	0.010465068	0.009306474	0.009804084	0.011133018	0.008873361	0.009943853	0.009894396	0.010037531	0.010093274	0.010002539	0.010029674
TNFRSF4,NM_003327.3	0.204700344	0.011193428	0.010182807	0.00996307	0.104436582	0.01007148	0.010618966	0.009257312	0.01028384	0.010965786	0.009575274	0.010341738	0.00981339	0.01172307	0.011702504	0.009092457	0.009837257	0.012542595	0.010624724	0.010674734	0.009454733	0.0096318	0.206131731	0.00853108	0.009943853	0.009894396	0.010037531	0.010093274	0.010002539	0.010029674
SDF4,NM_016547.2	163.4579002	195.5183643	170.6831787	209.0229571	235.776952	173.9396461	178.1847609	207.2036192	195.313473	169.9750694	176.5371242	134.5970914	253.0266673	291.5782108	275.7976722	120.2594462	99.67727621	155.0346021	110.2094935	139.2005315	123.3689877	94.9105536	113.3407712	101.7021343	227.1700239	216.7275644	219.9989211	187.6694577	203.3986221	234.522055
SDF4,NM_016176.3	163.4577268	195.1241164	170.6827146	209.0215565	235.775574	173.9390667	178.1853684	207.2027422	195.0958664	169.9750574	176.5364736	134.3429271	253.0258256	291.5778772	275.7969458	120.2592421	99.67725415	155.0344349	110.2098246	138.8485338	123.2519932	94.86138702	113.3413934	101.7012373	227.1700239	216.7275644	219.9989211	187.6694577	203.3986221	234.522055
B3GALT6,NM_080605.3	45.2601704	45.86792308	49.86734266	49.78359511	53.54778144	46.09190518	54.61659955	49.68256186	56.57351647	39.61197024	47.46973442	41.82859339	67.13096201	68.46368826	58.72399088	26.49920621	24.91743602	33.24827913	34.51490816	40.00433764	45.99114981	34.7189791	36.09159027	38.12512341	57.79673284	38.70879873	44.86568206	35.79959782	51.11452897	40.89110316
UBE2J2,NM_194458.1	105.4672745	135.5943271	118.980987	159.5386093	150.1037322	125.1804086	107.6359624	135.9013441	138.7566265	120.2448698	117.9790098	101.9353704	122.976928	143.1546991	109.8345615	56.46127688	55.23591501	77.87374733	70.68695351	80.87160572	81.28971222	53.90759235	62.15478385	61.26585139	81.11864439	72.06377826	85.66339077	67.80000189	68.4353854	72.55906688
SCNN1D,NM_001130413.3	0.316444357	1.808295241	0.910088214	0.36221733	0.753423551	0.067321719	0.655898945	0.489805707	0.905950408	0.913152884	0.207743737	1.833893439	0.009313161	0.71312478	0.6017716	0.547132148	1.085091447	0.017140526	0.302049661	0.512824838	0.277945904	0.142090555	1.107740629	0.236591124	1.071830321	1.144908044	0.73357788	0.66235598	0.200596674	2.995767441
ACAP3,NM_030649.2	13.79334886	11.15946167	11.97078393	13.76062726	17.85743395	15.32831456	16.87290926	15.1580743	15.88539115	14.54148767	16.34999577	10.24360946	5.918755425	7.02656677	6.405160868	4.424081163	3.649657185	7.751665594	6.27021171	3.463025196	5.763149692	3.132599825	5.088531138	5.305111855	12.56143759	17.0046586	18.44254445	16.55122805	17.33912404	12.48309537
MIR6726,NR_106784.1	0.009195322	0.011860908	0.210903669	0.008833676	0.009023672	0.350693916	0.33097967	0.00810868	0.00985501	0.492171184	0.270851527	0.565133883	0.00993475	0.01125522	0.011512948	0.00935138	0.010228398	0.012070675	0.011083637	0.011177226	0.009904104	0.009917841	0.070331548	0.098141959	0.009943853	0.009894396	0.010037531	0.010093274	0.010002539	0.010029674
PUSL1,NM_153339.2	10.7052095	7.366796492	8.959769237	8.983336009	7.507848831	9.486346009	9.415381773	5.674010153	8.708667224	6.707578693	6.69285787	7.517896712	6.883952133	9.561233092	8.35019711	4.413004821	5.542533267	5.767072386	5.942499649	5.402157417	6.279386471	3.234818442	4.722704225	4.275318776	15.5868524	4.289886918	8.470903321	11.22292191	10.38648105	9.153745992
INTS11,NM_001256456.1	23.32500741	20.46911968	18.16815549	20.39800753	17.92928833	22.75423781	22.47013708	17.11287116	16.0542674	19.13864056	15.57243348	15.62752083	24.18435009	29.01327651	29.86123936	12.53741632	11.22564019	17.32226766	14.33408403	16.538601	20.00448081	12.9420145	17.2342824	12.43436781	21.72840037	25.22306969	23.52692054	28.46896928	21.52691013	24.19982131
MIR6727,NR_106785.1	0.010287142	0.010381859	0.010276885	0.010309853	0.009677484	0.009954602	0.009699578	0.009647034	0.009769158	0.010243107	0.010106882	0.009756698	0.00993475	0.01125522	0.011512948	0.00935138	0.010228398	0.012070675	0.059048056	0.010509393	0.009347274	0.009685376	0.011125084	0.008617424	0.009943853	0.009894396	0.010037531	0.010093274	0.010002539	0.010029674
CPTP,NM_001029885.1	7.676728942	10.3081682	7.545758024	9.237818322	9.050516187	6.530537952	12.47725947	7.623944226	8.686591971	7.273286729	7.707742067	8.820438229	11.98008685	13.01478077	8.866135599	7.013115295	6.879654088	5.441010405	5.105471691	5.539073848	6.587137945	4.425532181	6.585292593	4.226938451	10.49268898	11.11482194	8.645516549	7.372121028	6.273723616	11.44192825
TAS1R3,NM_152228.2	0.009828775	0.278827634	0.009803924	0.009791669	0.009402868	0.009631598	0.009977964	0.009111984	0.009657868	0.010284753	0.009394092	0.009916023	0.008897373	0.011423709	0.324063187	0.008274308	0.008630402	0.398003841	0.010500649	0.010621015	0.308200497	0.009292756	0.134207406	0.008006523	0.196251957	0.008233148	0.450245025	0.011411585	0.009093516	0.009548842
DVL1,NM_001330311.1	38.38393746	49.47554087	36.62796839	49.2240686	45.80799839	50.55724985	39.13654924	39.25493845	37.35880278	39.09791313	43.21794602	34.24065774	34.7601389	43.85704399	29.4238318	15.44373384	18.31548968	22.3555954	24.90065607	30.34853489	32.60823215	20.74897418	28.2641012	22.17718922	49.30975081	51.02617794	40.50296701	45.52238883	49.94275619	35.33439319
MIR6808,NR_106866.1	0.010287142	0.010381859	0.010276885	0.010309853	0.009677484	0.009954602	0.009699578	0.009647034	0.009769158	0.010243107	0.010106882	0.009756698	0.00993475	0.01125522	0.011512948	0.00935138	0.010228398	0.012070675	0.010601437	0.010465068	0.009306474	0.009804084	0.011133018	0.008873361	0.009943853	0.009894396	0.010037531	0.010093274	0.010002539	0.010029674
MXRA8,NM_001282585.1	1.664414032	1.582053286	1.110087876	1.594387729	2.011882171	2.053029036	0.455488968	2.141530618	1.57119805	2.188024025	2.153970739	1.621977317	0.198141376	1.07619242	1.940794941	2.244224452	1.521349793	4.042394857	1.256889548	0.895703885	1.434793193	0.981732527	0.948324824	1.129967384	7.570268769	9.753596962	5.20973746	3.698779452	6.51061113	8.156846673
MXRA8,NM_032348.3	1.664414032	1.582053286	1.110087876	1.594387729	2.011882171	2.053029036	0.455488968	2.141530618	1.57119805	2.188024025	2.153970739	1.621977317	0.198141376	1.07619242	1.940794941	2.244224452	1.521349793	4.042394857	1.256889548	0.895703885	1.434793193	0.981732527	0.948324824	1.129967384	7.570268769	9.753596962	5.20973746	3.698779452	6.51061113	8.156846673
AURKAIP1,NM_001127230.1	118.4035591	139.2067117	116.5385351	145.5488396	170.284293	113.128522	134.0838115	153.29656	129.8439214	125.7388885	136.1908753	104.9515224	139.3628079	128.9271163	109.3410851	51.27737241	42.79090568	63.5383073	104.4685235	97.32132566	88.01941049	62.04453212	70.29947245	68.68061898	99.95783271	147.4218268	126.9913407	125.6316352	149.4380605	155.3192028
CCNL2,NR_135154.1	40.76614592	61.62076907	44.07548691	43.78690386	52.41169797	35.69721961	56.18396122	60.40385443	59.85546775	41.62696681	57.9989099	36.26174586	37.27111458	37.73468197	30.93996405	13.18439225	14.0285218	19.37289694	32.43489101	28.13787159	33.37684766	36.29542476	48.96829083	36.303339	71.93634781	87.09318973	85.51328343	72.97788205	65.09677083	79.10535362
CCNL2,NM_001320153.1	26.61749164	42.5545081	30.3336115	31.32507567	41.73099688	26.21087894	38.15356485	38.90386147	39.17903252	29.29835726	41.76932607	25.84220304	20.33048702	24.96813653	20.30803753	5.11675231	7.094150392	10.44265484	20.93026462	18.51074195	19.47536797	24.75220672	34.72503887	23.02586183	59.15481234	77.75478572	71.34238842	66.29964474	56.77475162	74.3912648
CCNL2,NM_001039577.3	3.641092137	4.812375318	1.873879068	3.473594931	3.1939963	3.138830524	4.166748611	3.845318935	4.036604252	2.227778243	4.378538005	3.09503006	7.600269639	6.390974354	5.107610057	4.567518272	4.79399776	7.913771726	5.18714105	2.280231726	3.410199699	2.197731287	3.369106997	1.709895518	5.802293178	3.309522047	5.016046049	3.13951979	3.392256853	2.290729836
MRPL20,NM_017971.3	105.6730471	96.77480512	92.86329307	113.0514464	105.4796423	96.50609302	99.02459053	110.9718382	103.6580228	82.73718965	92.7663437	87.76982217	215.3993935	230.2234998	245.2293475	87.52940421	80.49043139	121.0412566	101.2001796	112.7200243	113.6287963	87.76833947	107.6412044	99.4302499	149.9671524	116.046122	138.8229744	136.7678626	128.0335004	149.3219519
MRPL20,NM_001318485.1	106.6215415	98.85678976	96.19490889	114.6818032	106.8471086	98.98035895	100.6831746	112.0051134	105.1587929	83.48425042	94.85419493	89.81497538	228.7664925	243.4070293	262.8780536	91.5465492	87.50277983	127.3413015	116.8818114	131.6874257	128.0516332	107.3854676	128.5975339	114.9017338	157.6403447	126.5540387	149.2647972	145.665513	137.2894878	161.9718853
ANKRD65,NM_001145210.2	0.009248061	0.277735197	0.009352829	0.009213315	0.00898744	0.009315478	0.010234854	0.008458625	0.009395559	0.508589289	0.008646257	0.250011461	0.010224659	0.012110711	0.012166348	0.009295601	0.010240762	0.013123982	0.010697523	0.54519318	0.009603099	0.098137596	0.011030685	0.008086785	0.009943853	0.009894396	0.010037531	0.010093274	0.010002539	0.010029674
ANKRD65,NM_001243535.1	0.009248061	0.277735197	0.009352829	0.009213315	0.00898744	0.009315478	0.010234854	0.008458625	0.009395559	0.508589289	0.008646257	0.250011461	0.010224659	0.012110711	0.012166348	0.009295601	0.010240762	0.013123982	0.010697523	0.54519318	0.009603099	0.098137596	0.011030685	0.008086785	0.009943853	0.009894396	0.010037531	0.010093274	0.010002539	0.010029674
ANKRD65,NM_001243536.1	0.009248061	0.277735197	0.009352829	0.009213315	0.00898744	0.009315478	0.010234854	0.008458625	0.009395559	0.508589289	0.008646257	0.250011461	0.010224659	0.012110711	0.012166348	0.009295601	0.010240762	0.013123982	0.010649515	0.538295636	0.058984742	0.096274906	0.010942244	0.007803158	0.009943853	0.009894396	0.010037531	0.010093274	0.010002539	0.010029674
LINC01770,NR_125994.1	0.215018892	0.158674971	0.00876182	0.652810606	0.034732668	0.2657379	1.035246891	0.047108182	0.30252418	0.703864943	0.209879951	0.725866297	0.009092291	0.722187522	0.311778433	0.838232551	0.725713007	0.754142684	0.182079628	0.864305973	0.204423887	0.18911503	0.204468454	0.280727261	0.748825911	0.37605941	0.395315198	2.859917938	0.611306177	0.009452286
VWA1,NM_199121.2	11.37193084	11.08453072	10.59072988	14.96041711	18.60561493	17.1294125	11.96369957	12.45664431	14.72262896	11.36713976	13.6373239	8.217846141	11.88967336	11.82932481	13.83799515	13.65711744	13.71755929	16.9315766	6.604314037	9.436363099	11.29860677	6.267326925	7.389456742	4.897849196	16.00648157	10.3425163	10.28239714	14.08367608	8.925470686	11.94965964
VWA1,NM_022834.4	11.37193084	11.08453072	10.59072988	14.96041711	18.60561493	17.1294125	11.96369957	12.45664431	14.72262896	11.36713976	13.6373239	8.217846141	11.88967336	11.82932481	13.83799515	13.65711744	13.71755929	16.9315766	6.604314037	9.436363099	11.29860677	6.267326925	7.389456742	4.897849196	16.00648157	10.3425163	10.28239714	14.08367608	8.925470686	11.94965964
ATAD3C,NM_001039211.2	2.125440479	2.364103526	1.564842739	3.541527202	3.19034704	2.486068523	3.891375364	2.76484511	2.983519809	3.020684812	4.304844206	2.358918423	6.831101462	7.401631751	4.6745743	1.212931551	1.906813574	7.929382403	1.754005728	3.139585047	2.281377297	3.283141829	3.058480046	2.053177636	4.310053346	2.71782373	1.977429026	4.499512594	7.181811381	6.138516329
ATAD3B,NM_031921.5	6.837707329	8.583045268	4.992265921	8.928721201	6.971269671	7.150212505	6.288534397	5.144311714	7.537289449	4.034645787	4.148439125	4.160301027	2.897141482	9.479061824	5.113724692	0.879757302	1.304494803	0.88035095	4.616634188	3.539860388	4.506387614	3.240052004	4.296795127	2.496513842	4.919996957	7.030944513	10.83780473	6.617748206	12.50568581	6.891037587
ATAD3A,NM_001170535.1	44.44294896	54.27760444	43.32217498	61.00677024	61.68360211	43.78409085	49.27087046	54.20851282	56.46433053	40.17713376	43.41455976	40.03667407	44.16541877	58.94528079	34.66402044	13.49331568	11.75013107	19.34217504	22.32470225	28.31828465	28.59547398	20.50615225	21.3411636	16.7299423	48.06558701	51.82455145	59.41556836	48.21131592	58.53881562	70.71645529
TMEM240,NM_001114748.1	1.604227565	0.187029018	0.485277345	1.649928036	0.633270298	1.530682766	1.063830041	0.83484554	1.1304997	1.300278031	0.515757823	1.526390553	1.502445015	2.0428479	2.161493869	1.189423163	0.566992153	1.535804097	1.157016167	1.109619776	1.451937382	0.737589921	0.897835082	0.462060922	0.179420295	1.724476548	3.085659317	3.433984528	4.083112599	3.827541034
SSU72,NM_014188.2	63.25985976	76.13145892	68.96694314	69.41233996	90.72207386	62.69682708	72.30170211	76.21157267	79.56207736	65.13798879	65.41251668	65.65582536	88.54832296	98.45223534	100.1143565	40.25327344	39.24972035	47.965878	55.65308781	54.93435755	56.62560063	45.81640512	54.37288736	49.92695277	86.32378035	74.22229916	75.60854408	71.06894079	72.13084977	89.4080868
FNDC10,NM_001242659.1	12.31286571	18.18201064	15.64950193	27.13819693	26.8212371	22.02397877	18.1358841	19.35538689	23.00841753	26.65456712	30.37747546	22.71334543	8.742351056	13.08570424	7.141395097	4.933449125	4.409706455	6.888024556	6.856696729	6.260379239	6.577001336	8.918924842	10.94248378	9.553726122	7.657296232	12.49323398	11.39309137	12.96569003	14.30470917	17.33596087
MIB2,NM_001170687.1	10.48161086	8.669772553	6.678275315	13.06679371	11.31993112	9.950797863	8.202652884	9.895029317	11.35625064	12.41157331	12.56037759	11.24461111	2.233050957	2.260147117	2.856954998	1.960809655	3.217409344	2.691465755	4.106344659	3.269854531	5.658730416	4.081465932	4.416146482	3.523867513	6.25286381	9.175185641	6.485370722	8.359680215	9.4046652	5.616392818
MIB2,NM_001170689.1	10.51234141	8.667601619	6.67708576	13.0681542	11.87551719	9.949696806	8.198948103	10.08197605	11.35118227	12.40796715	12.80966534	11.30180814	2.233050957	2.260147117	2.856954998	1.960809655	3.217409344	2.691465755	4.161886075	3.269598623	5.657569054	4.081134167	4.477879798	3.584890113	6.638099482	9.565150015	7.02732643	8.35726843	9.39951012	5.61485192
MMP23B,NM_006983.1	0.599904978	0.609078835	0.008598479	0.030812205	0.008353413	0.356779531	0.408985112	0.006966714	0.010206086	0.754244967	0.006953964	0.251736773	0.009143766	0.339192225	0.012241161	0.008063842	0.190376948	1.681447285	0.010610074	0.010601364	0.009385209	0.009677515	0.068569086	0.008642568	0.009565964	0.534939686	0.80353105	2.380978017	0.187434163	0.009733997
SLC35E2B,NM_001290264.1	22.47675599	22.60786116	23.31282829	16.86474724	16.05963196	20.5996398	26.69750387	25.12471954	30.0234918	19.06168599	17.63421911	18.85605391	33.93597065	46.74674832	41.49699606	14.14166478	16.44533132	21.1946693	25.11728861	26.81843058	30.52626186	19.65683709	24.85508709	24.32749101	46.07320383	54.92875879	44.33363903	41.51954577	41.17199449	50.51413858
CDK11A,NR_132740.1	80.6877354	92.74044341	64.28725856	84.26120679	92.21375333	58.84266811	123.8125954	114.0482243	112.5012334	100.2163184	102.9535787	74.23441077	99.72683443	104.782401	96.11788605	37.20380928	39.22508596	47.04397425	91.63605348	84.64571825	97.56505691	94.7327738	104.3439467	95.81864109	75.67037612	95.32909237	71.59713053	68.24581922	79.23286923	74.86828578
CDK11A,NM_024011.3	2.064027263	3.571661612	1.35819679	2.533580297	3.778709619	2.357866518	5.358110494	2.950052934	4.803262272	3.566358627	2.761504876	3.381803789	0.599937176	1.072755304	1.904180796	0.563911953	0.363548201	0.719980503	0.594403828	0.784156239	0.70891038	0.483870398	0.462607885	0.140260561	0.534632709	4.248671149	1.982814792	1.042512869	1.066894971	1.502571548
SLC35E2,NM_001199787.1	0.281205306	0.553760871	0.139944059	1.116054517	0.78221219	0.389877742	0.882822453	0.341650344	0.916895264	0.59327333	0.223590023	0.892481252	1.618234227	1.399914109	1.15586279	0.282846673	0.188588186	0.017303258	0.885265457	0.577580568	0.491800246	1.123324181	0.200253147	0.092032304	0.009329799	1.634851849	1.122017824	3.246653309	0.410698858	3.468480327
SLC35E2,NM_182838.2	1.971671402	4.464977177	3.411633958	1.86898464	3.291831355	2.562840995	3.342981997	4.507229721	6.825828517	2.474121433	3.819721894	4.740911746	3.237111031	6.484837319	6.436572255	1.8379766	3.637947354	5.546925465	4.422214462	5.117517716	4.58912794	5.004767125	5.514582825	6.237002632	8.214524651	14.44293302	11.01570709	10.85196607	9.360767	15.2796319
GNB1,NM_002074.4	408.424093	414.2028386	345.3718335	391.6748494	425.5006738	312.8822654	370.0632172	417.8816506	363.1908216	304.1132478	335.3367271	255.7924841	486.8495605	507.3404164	489.2606576	245.4023046	224.4748281	351.5391834	323.1032091	366.254905	351.3319522	251.9805116	289.8920555	293.3823921	397.4942037	362.6392347	386.0944534	337.8645602	323.9528202	366.0254514
CALML6,NM_001330313.1	0.010287142	0.010381859	0.010276885	0.010309853	0.009677484	0.009954602	0.009699578	0.009647034	0.009769158	0.010243107	0.010106882	0.009756698	0.00993475	0.01125522	0.011512948	0.00935138	0.010228398	0.012070675	0.011074615	0.011033526	0.009821015	0.010047553	0.0115436	0.099676679	0.009943853	0.009894396	0.010037531	0.010093274	0.010002539	0.010029674
TMEM52,NM_178545.3	1.217794233	0.62692402	0.768587386	1.589133398	0.950219556	0.228911112	0.81922994	0.327993521	0.409790423	0.618796154	0.067927498	0.760645401	0.008888048	2.058301965	0.890001857	2.600628636	0.752468907	0.015900473	0.120752717	0.225999497	0.554048726	0.468929292	0.265681327	0.183097195	0.743522781	0.3718273	0.404275729	0.94881621	0.186151723	0.009557912
CFAP74,NM_001304360.1	0.010287142	0.010381859	0.010276885	0.010309853	0.009677484	0.009954602	0.009699578	0.009647034	0.009769158	0.010243107	0.010106882	0.009756698	0.00993475	0.01125522	0.011512948	0.00935138	0.010228398	0.012070675	0.010601437	0.010465068	0.009306474	0.009804084	0.011133018	0.008873361	0.009943853	0.009894396	0.010037531	0.010093274	0.010002539	0.010029674
GABRD,NM_000815.4	0.010065404	0.010419214	0.010078277	0.01008977	0.009572285	0.009840872	0.009762784	0.009388472	0.009582196	0.100639802	0.009852894	0.009692986	0.009891248	0.013133029	0.01398736	0.872392976	0.90721848	1.207827425	0.059622932	0.010699551	0.009524145	0.05025555	0.01126316	0.008476102	0.010094195	0.009922324	0.010414411	0.010654389	0.009665521	0.654791983
LOC105378591,NR_135509.1	0.010287142	0.010381859	0.010276885	0.010309853	0.009677484	0.009954602	0.009699578	0.009647034	0.009769158	0.010243107	0.010106882	0.009756698	0.00993475	0.01125522	0.011512948	0.00935138	0.010228398	0.012070675	0.010601437	0.010465068	0.009306474	0.009804084	0.011133018	0.008873361	0.009943853	0.009894396	0.010037531	0.010093274	0.010002539	0.010029674
FAAP20,NM_001282671.1	7.999617107	11.30762923	8.753382962	10.90318425	9.381224375	10.57385834	8.002245152	8.01851605	8.8776981	6.593404102	7.350657917	9.039706245	10.73055721	11.26735187	14.27389408	3.788777278	7.837595767	5.916328359	4.54459807	4.536550695	8.041430689	5.71594211	6.02783362	5.031552845	10.37884913	12.49661939	17.52980232	11.79268615	13.04406767	14.76727862
FAAP20,NM_001282673.1	7.999617107	11.30762923	8.753382962	10.90318425	9.381224375	10.57385834	8.002245152	8.01851605	8.8776981	6.593404102	7.350657917	9.039706245	10.73055721	11.26735187	14.27389408	3.788777278	7.837595767	5.916328359	4.54459807	4.536550695	8.041430689	5.71594211	6.02783362	5.031552845	10.37884913	12.49661939	17.52980232	11.79268615	13.04406767	14.76727862
FAAP20,NM_182533.2	12.38464311	12.60637009	10.50147131	11.3472991	13.01966342	10.58195616	12.69221712	10.76373013	11.74342559	12.06903177	9.729154048	9.899047251	7.068153632	5.199182128	3.327818829	4.685918485	2.459095791	4.243666639	4.381834052	3.532518951	4.557024739	3.729648922	3.171359744	3.93488225	5.497107645	7.614654999	7.761228622	7.394981444	10.64027767	10.95845823
FAAP20,NR_046427.1	14.70664882	16.01558535	13.11756193	15.54498713	16.93392373	13.99031958	17.4495568	12.51044236	14.18906388	14.35326511	13.3119672	14.00983792	11.69681405	8.070572426	7.356120634	5.233578848	4.393682849	6.175286784	6.655461277	5.399139521	6.883627286	5.662889575	5.71304586	5.412381261	9.981586971	13.46769829	12.10402797	10.65287282	14.69847017	14.51652039
FAAP20,NM_001256947.1	12.38439222	12.92134819	10.57004973	11.58645083	13.06367832	10.58205637	12.7811979	10.84032953	11.90663976	12.06731379	9.801770282	9.896015926	7.074421465	5.196297337	4.080375468	4.692995932	2.460473871	4.238883789	4.381756688	3.532538769	4.556422556	3.828845858	3.29530904	3.93621625	5.884120776	7.614213396	8.485643491	7.780843393	10.8396757	11.21003503
FAAP20,NM_001256946.1	1.677372527	2.260131258	2.582506258	3.047350296	2.52832763	2.59326643	3.575753627	1.29503255	1.738592343	2.453885101	2.207032762	3.795753835	3.341648117	1.339729736	2.611694351	0.283141941	1.866175742	2.252263739	1.711138677	0.962770372	1.906394355	1.392940945	1.883826516	0.807467031	3.897332521	5.6478758	2.686193459	2.961189637	2.125898808	2.290049087
MORN1,NM_024848.2	0.058910274	0.012669431	0.009173348	0.008211679	0.069210252	0.404540733	0.676722789	0.092847234	0.576959358	0.052291796	0.007167183	0.65041861	0.008476985	0.710719642	0.321967976	0.138299047	0.007566671	0.392304028	0.011150351	0.152825814	0.537628506	0.094948113	0.20182998	0.182375877	0.178272286	0.355447017	0.198825737	0.907359254	0.616447718	0.470799048
LOC100129534,NR_024489.1	0.007931846	0.436991265	0.139614981	0.382226002	0.37709887	0.532268759	1.030604078	0.006156515	0.866460637	0.801462323	0.48885101	0.098636026	0.009513467	0.012793978	0.325453361	0.008585202	0.008881575	0.013938235	0.721808982	0.520302875	0.010948478	0.389210321	0.340728039	0.34169028	0.195213616	0.00835922	0.219486293	0.011331169	0.00924191	0.009609652
MORN1,NM_001301060.1	0.010119087	0.011094435	0.010147843	0.235144651	0.009481977	0.455290612	0.010741321	0.00901944	0.010065445	0.010909425	0.009376563	0.247576278	0.00993475	0.01125522	0.011512948	0.00935138	0.010228398	0.012070675	0.010601437	0.010465068	0.009306474	0.009804084	0.011133018	0.008873361	0.010044265	0.009819333	0.010782821	0.011619823	0.155898357	0.010627931
MORN1,NR_125361.1	2.871674723	2.303619218	0.176000387	1.701973968	0.593807294	1.011704016	2.855523987	2.930590964	4.070065065	2.936633167	1.964809829	0.767313696	0.78416479	2.075317417	0.318399142	0.412387897	0.169772338	0.722245627	1.417970219	2.214363205	1.954455136	2.537432797	2.438172738	1.744973926	1.452332387	2.129401027	2.167343818	2.235049208	0.427636501	1.503923922
RER1,NM_007033.4	40.83462861	44.98585929	39.83484507	39.50798284	46.92861007	37.84793209	42.82807142	40.1962542	36.1739408	36.5724333	42.23602926	31.44467838	50.64436307	63.89041532	51.31609506	28.44923425	30.69533902	34.88290418	36.23362131	39.31608341	34.07795132	28.58767066	27.8443272	31.12895662	65.41244509	65.84888763	67.63597991	56.7477831	62.92940734	56.00390054
PEX10,NM_153818.1	11.70875047	16.14288243	13.87686529	11.38403277	18.59919174	14.48120676	13.9697049	12.22729546	13.80563278	13.47000442	14.42639962	13.4488641	13.9024104	20.02333269	12.53655803	10.76663278	7.862183397	8.611336113	11.85313842	11.20541155	15.74352593	11.26163609	9.587031102	9.879107384	17.65947754	16.40624469	17.69933493	10.99040865	20.56796414	17.82262571
PLCH2,NM_001303012.1	9.668131915	11.19549552	8.498635227	8.935927848	12.55238762	8.529162296	9.501247183	11.34459587	12.1708402	9.831740165	8.554628176	7.012539828	11.58762743	12.53646815	5.105393213	3.439604292	2.855039381	4.696664934	3.16739879	2.951344965	4.471640488	2.001295449	2.004223871	1.471610897	8.757518417	10.14866282	3.415261976	7.003648538	10.01801699	10.45017407
PLCH2,NM_014638.3	9.668182677	11.19568552	8.498724959	8.935805346	12.55230861	8.46347679	9.501530881	11.34442677	12.1712307	9.831950963	8.554469953	7.012773835	11.58762743	12.53646815	5.105393213	3.439604292	2.855039381	4.696664934	3.111179749	2.685280378	4.472593027	2.001138032	2.003828035	1.470315017	8.757518417	10.14866282	3.415261976	7.003648538	10.01801699	10.45017407
PLCH2,NM_001303013.1	9.668131915	11.19549552	8.498635227	8.935927848	12.55238762	8.529162296	9.501247183	11.34459587	12.1708402	9.831740165	8.554628176	7.012539828	11.58762743	12.53646815	5.105393213	3.439604292	2.855039381	4.696664934	3.16739879	2.951344965	4.471640488	2.001295449	2.004223871	1.471610897	8.757518417	10.14866282	3.415261976	7.003648538	10.01801699	10.45017407
PANK4,NM_018216.2	0.213911422	1.3586048	0.068194346	0.716060968	1.450062402	0.229662914	1.235514514	0.267798151	0.65522396	0.422640295	0.694775482	0.623006171	0.009778928	0.354323353	0.013620374	0.0083722	0.184155286	0.014774042	1.620947764	0.919636259	0.140313087	0.888674788	1.156078042	0.246475812	2.037554035	4.283761986	3.235278838	4.893226145	3.831715594	5.373857033
HES5,NM_001010926.3	0.010287142	0.010381859	0.010276885	0.010309853	0.009677484	0.009954602	0.009699578	0.009647034	0.009769158	0.010243107	0.010106882	0.009756698	0.00993475	0.01125522	0.011512948	0.00935138	0.010228398	0.012070675	0.010601437	0.010465068	0.009306474	0.009804084	0.011133018	0.008873361	0.009943853	0.009894396	0.010037531	0.010093274	0.010002539	0.010029674
LOC115110,NR_037844.2	0.010287142	0.010381859	0.010276885	0.010309853	0.009677484	0.009954602	0.009699578	0.009647034	0.009769158	0.010243107	0.010106882	0.009756698	0.193230193	0.011691651	0.01223328	0.009124986	0.01008547	0.012666873	0.010601437	0.010465068	0.009306474	0.009804084	0.011133018	0.008873361	0.195783082	0.00913423	0.010405864	0.01087323	0.009900671	0.009886595
FAM213B,NM_001195741.1	30.03364903	31.8603219	30.48238631	38.74356872	42.18844713	32.93935181	27.21392616	31.18578815	29.97836694	32.30963584	31.21971215	28.11549987	36.44158718	47.61012888	51.1492373	19.29334779	16.60245106	26.21563627	21.86500063	22.46817013	21.21149861	22.66949753	25.59083405	22.37483658	24.96140492	24.63578169	30.07608835	32.81574439	22.69857926	35.87702308
FAM213B,NM_001195738.1	30.03364903	31.8603219	30.48238631	38.74356872	42.18844713	32.93935181	27.21392616	31.18578815	29.97836694	32.30963584	31.21971215	28.11549987	36.44158718	47.61012888	51.1492373	19.29334779	16.60245106	26.21563627	21.86500063	22.46817013	21.21149861	22.66949753	25.59083405	22.37483658	24.96140492	24.63578169	30.07608835	32.81574439	22.69857926	35.87702308
MMEL1,NM_033467.3	0.007863809	1.123156417	0.978325029	0.423399654	0.07250323	0.428049016	0.554102565	0.162548269	0.969592009	0.197676476	0.310470014	0.622066987	1.174729208	0.383830308	0.015317908	0.284364653	0.180549086	3.316386408	0.414951104	0.150180902	0.886156814	0.519984883	0.01128094	0.09168916	2.013971249	0.489552594	0.196650106	0.016135019	0.172410178	0.455101235
ACTRT2,NM_080431.4	0.010287142	0.010381859	0.010276885	0.010309853	0.009677484	0.009954602	0.009699578	0.009647034	0.009769158	0.010243107	0.010106882	0.009756698	0.00993475	0.01125522	0.011512948	0.00935138	0.010228398	0.012070675	0.010601437	0.010465068	0.009306474	0.009804084	0.011133018	0.008873361	0.009943853	0.009894396	0.010037531	0.010093274	0.010002539	0.010029674
LINC00982,NR_015440.1	0.010287142	0.010381859	0.010276885	0.010309853	0.009677484	0.009954602	0.009699578	0.009647034	0.009769158	0.010243107	0.010106882	0.009756698	0.00993475	0.01125522	0.011512948	0.00935138	0.010228398	0.012070675	0.010601437	0.010465068	0.009306474	0.009804084	0.011133018	0.008873361	0.009943853	0.009894396	0.010037531	0.010093274	0.010002539	0.010029674
LINC00982,NR_024371.1	0.010287142	0.010381859	0.010276885	0.010309853	0.009677484	0.009954602	0.009699578	0.009647034	0.009769158	0.010243107	0.010106882	0.009756698	0.00993475	0.01125522	0.011512948	0.00935138	0.010228398	0.012070675	0.010601437	0.010465068	0.009306474	0.009804084	0.011133018	0.008873361	0.009943853	0.009894396	0.010037531	0.010093274	0.010002539	0.010029674
ARHGEF16,NM_014448.3	0.572370291	0.911072484	0.139977675	0.564127243	0.582317403	0.707549908	1.502357704	0.68321938	1.086283111	0.94662373	1.045209345	0.098693576	0.991117343	0.016666975	0.30405143	1.126716972	1.458280555	1.027554466	0.653056892	0.578044935	0.209650688	0.533736612	0.781785338	0.1895639	0.913858111	0.769823708	1.45461095	2.657834053	3.419761324	0.494622556
MIR551A,NR_030277.1	0.010287142	0.010381859	0.010276885	0.010309853	0.009677484	0.009954602	0.009699578	0.009647034	0.009769158	0.010243107	0.010106882	0.009756698	0.00993475	0.01125522	0.011512948	0.00935138	0.010228398	0.012070675	0.010601437	0.010465068	0.009306474	0.009804084	0.011133018	0.008873361	0.009943853	0.009894396	0.010037531	0.010093274	0.010002539	0.010029674
TPRG1L,NM_182752.3	16.93528819	14.25436548	15.22544951	18.9282681	11.58983789	13.6969056	13.74382405	11.44834281	15.9892012	16.01809165	10.13226505	12.45346282	19.92689344	17.93038852	21.15090801	9.950357988	11.61890322	12.50526572	13.8351179	15.27112796	13.95945114	10.9057724	11.29363187	11.14096962	18.71779697	20.71758657	22.06944263	18.40082499	19.51409368	31.57793159
WRAP73,NM_017818.3	12.33407562	15.77227941	13.45009563	9.818709843	11.12098425	10.06252806	9.33400189	7.649675879	15.77584675	8.598817195	10.39473996	8.82921333	13.97230732	20.63294051	12.83341982	8.363635327	9.388428225	15.08522218	10.68935451	10.3793273	12.05386487	6.798360999	10.75630897	9.728555175	20.61816623	14.06327288	16.61498039	16.89008141	13.81569559	20.61717122
TP73,NM_001204186.1	4.815787117	5.827540701	4.032615867	4.151140524	5.356137948	3.51268134	4.489811949	2.221947989	6.907576386	4.134574652	3.497900597	4.838587655	7.555660366	9.313138551	7.349862543	2.621154885	2.454491327	3.300387064	4.204040868	6.460848469	6.438052958	5.905575529	5.523136454	5.585605876	4.708947229	8.392668241	10.27886242	4.09056531	7.553402242	7.142815584
TP73,NM_001204188.1	4.815787117	5.827540701	4.032615867	4.151140524	5.356137948	3.51268134	4.489811949	2.221947989	6.907576386	4.134574652	3.497900597	4.838587655	7.555660366	9.313138551	7.349862543	2.621154885	2.454491327	3.300387064	4.204040868	6.460848469	6.438052958	5.905575529	5.523136454	5.585605876	4.708947229	8.392668241	10.27886242	4.09056531	7.553402242	7.142815584
TP73,NM_001204185.1	4.815787117	5.827540701	4.032615867	4.151140524	5.356137948	3.51268134	4.489811949	2.221947989	6.907576386	4.134574652	3.497900597	4.838587655	7.555660366	9.313138551	7.349862543	2.621154885	2.454491327	3.300387064	4.204040868	6.460848469	6.438052958	5.905575529	5.523136454	5.585605876	4.708947229	8.392668241	10.27886242	4.09056531	7.553402242	7.142815584
TP73-AS1,NR_033712.1	8.331254282	8.734022162	6.41376166	6.543939816	9.092219099	9.038432164	11.96327326	8.796503812	8.888205553	9.693239715	6.493710791	10.27535535	8.225668466	12.21315845	11.49228055	3.481370269	6.730621361	8.02994614	8.534595209	8.555092105	10.57027078	7.149699107	8.365004743	7.395380082	19.95500846	13.86093185	13.88935813	14.23488525	8.696796727	19.58481125
TP73-AS1,NR_033708.1	8.331254282	8.734022162	6.41376166	6.543939816	9.092219099	9.038432164	11.96327326	8.796503812	8.888205553	9.693239715	6.493710791	10.27535535	8.225668466	12.21315845	11.49228055	3.481370269	6.730621361	8.02994614	8.534595209	8.555092105	10.57027078	7.149699107	8.365004743	7.395380082	19.95500846	13.86093185	13.88935813	14.23488525	8.696796727	19.58481125
SMIM1,NM_001288583.1	1.180014931	0.015757079	0.171434091	0.410915664	0.454429371	0.384197988	0.714080031	0.394778924	0.096825272	0.54123506	0.546801681	1.171179468	0.399646584	0.016454588	1.917354604	0.422747306	0.558067062	0.398657472	0.182028807	0.378773894	0.271741696	0.187820505	0.136345955	0.089856757	0.009604696	0.52408845	0.386069588	2.038513454	0.826883438	0.230116687
LRRC47,NM_020710.2	51.00044297	66.81973996	58.23364841	72.33741852	67.81194565	67.22073179	70.10493287	69.25721293	80.78161634	64.30611303	52.52429372	50.20109307	84.23496745	92.1605776	66.5501575	33.21892934	25.61614116	44.14480315	43.09293407	51.49127034	57.69946262	38.0240912	45.87353997	45.09193586	65.78124016	65.82571415	63.39564387	60.72328623	48.11325183	71.35625796
CEP104,NM_014704.3	7.676190488	9.374285312	5.890034926	7.97887627	8.251860383	6.986488122	8.471527699	7.367027807	7.430091308	7.530309251	7.905545712	6.014183084	3.204664412	6.741063883	3.101620399	3.234864522	3.802321165	3.13418478	5.22310549	4.005461795	6.353981582	4.2810479	4.915031794	3.660670287	3.177448031	6.436413451	3.593741082	7.208077532	4.661404741	6.135136553
C1orf174,NM_207356.2	14.20227514	15.06332669	13.30406368	13.90926786	15.35923527	11.98227013	13.4250134	13.52749689	16.0846081	14.06105284	12.97951352	15.47352043	15.72991832	24.11902899	12.03042786	8.833271555	8.619659491	10.68129162	15.87554388	18.01992368	15.06011946	12.78555019	16.30634406	12.54949966	18.06144018	13.67314067	19.69518909	16.8918616	12.38385166	25.19786248
MIR4689,NR_039838.1	0.010287142	0.010381859	0.010276885	0.010309853	0.009677484	0.009954602	0.009699578	0.009647034	0.009769158	0.010243107	0.010106882	0.009756698	0.00993475	0.01125522	0.011512948	0.00935138	0.010228398	0.012070675	0.010601437	0.010465068	0.009306474	0.009804084	0.011133018	0.008873361	0.009943853	0.009894396	0.010037531	0.010093274	0.010002539	0.010029674
CHD5,NM_015557.2	0.00889024	0.012923197	0.17522118	0.031809491	0.361012098	0.896621674	0.012924706	0.007417909	0.48511295	0.718432585	0.171032616	0.973157943	0.193713334	0.366857096	0.015642196	1.148104781	1.375545597	2.364544616	0.120434137	0.225527066	0.55190507	0.278907241	0.265249017	0.326561886	0.677601416	1.208600522	0.876904691	0.015366407	2.269036451	0.228739251
RPL22,NM_000983.3	215.7705376	236.462079	189.6226364	233.7747295	248.62669	220.993599	240.6149902	241.6550268	229.8105478	202.7415701	212.8552133	202.0202682	404.0881085	448.862956	404.4998627	230.8834815	187.2216673	297.2514332	243.5374896	256.0547864	244.2569245	210.4727628	233.8944581	231.5497104	432.1305752	371.325443	401.4085522	397.8709468	357.9063236	425.4820238
LOC102724450,NR_125997.1	1.679294122	1.610081793	1.361894679	0.634411502	2.987827246	1.899736051	2.422515006	2.904316129	3.490955572	3.937281343	2.984789021	3.204178517	2.00280177	5.037084549	4.150082335	1.961336693	1.318223697	2.712474659	0.859025416	1.697265518	1.363947963	1.083956309	1.195555875	1.420420216	5.973219609	4.089196005	3.042806415	3.147385862	1.909426088	2.545706191
RNF207,NM_207396.2	3.546429561	1.935021139	2.052015075	2.09909213	3.509621493	2.190725404	2.733086857	1.46106426	3.67949603	1.306900988	1.889359258	1.557913963	0.764677367	0.728247221	0.313995772	0.007497622	0.358126682	0.01657775	1.700192866	1.557739142	2.486878691	1.534911098	0.756197722	1.896914548	1.452334473	3.484678225	4.833975685	1.016369782	1.484843019	9.935597729
HES3,NM_001024598.3	0.010287142	0.010381859	0.010276885	0.010309853	0.009677484	0.009954602	0.009699578	0.009647034	0.009769158	0.010243107	0.010106882	0.009756698	0.00993475	0.01125522	0.011512948	0.00935138	0.010228398	0.012070675	0.010601437	0.010465068	0.009306474	0.009804084	0.011133018	0.008873361	0.009943853	0.009894396	0.010037531	0.010093274	0.010002539	0.010029674
GPR153,NM_207370.2	1.639235922	2.637135097	1.769290013	8.563781594	6.869008923	6.349980051	3.81818996	3.272996562	3.009994705	6.810733174	5.121572533	4.957132851	0.630534171	1.674545776	1.08560814	2.425876299	2.270993614	6.506545457	0.689111128	0.755469769	0.893713563	1.924453431	1.938677341	1.127162279	0.178329622	4.251351705	1.637179617	4.814424551	3.229869311	3.573721518
HES2,NM_019089.4	0.010287142	0.010381859	0.010276885	0.010309853	0.009677484	0.009954602	0.009699578	0.009647034	0.009769158	0.010243107	0.010106882	0.009756698	0.010481256	0.013157043	0.014417639	0.572238971	1.054318623	0.014260399	0.010552446	0.073166019	0.0092964	0.009613824	0.010985144	0.008536338	0.009943853	0.009894396	0.010037531	0.010093274	0.010002539	0.010029674
ESPN,NM_031475.2	0.009861257	0.010971644	0.010015518	0.065183702	0.009365335	0.352333182	0.187172105	0.008933415	0.037965434	0.010711921	0.00926611	0.010202385	0.0097634	0.012134116	0.012042098	0.570238486	0.009642185	0.39944273	0.010610074	0.010601364	0.009385209	0.009677515	0.068569086	0.008642568	0.010864743	0.288837715	0.011144098	0.01152278	0.009782773	0.009996358
MIR4252,NR_036218.1	0.010287142	0.010381859	0.010276885	0.010309853	0.009677484	0.009954602	0.009699578	0.009647034	0.009769158	0.010243107	0.010106882	0.009756698	0.00993475	0.01125522	0.011512948	0.00935138	0.010228398	0.012070675	0.010601437	0.010465068	0.009306474	0.009804084	0.011133018	0.008873361	0.009943853	0.009894396	0.010037531	0.010093274	0.010002539	0.010029674
TNFRSF25,NM_148965.1	1.709462759	3.329599399	3.650238036	1.975029644	4.199223219	2.359835456	4.029362696	3.38651981	4.623790843	5.511383768	5.094548269	5.111855818	1.286432868	1.357051887	1.081921209	1.029384024	2.067439827	4.09585507	1.361089537	1.02075732	1.023247963	1.430181071	2.865544296	1.887910829	1.275718193	2.893519548	0.905364711	2.800432423	2.551415349	4.595484057
TNFRSF25,NM_001039664.1	0.010287142	0.010381859	0.010276885	0.010309853	0.009677484	0.009954602	0.009699578	0.009647034	0.009769158	0.010243107	0.010106882	0.009756698	0.00993475	0.01125522	0.011512948	0.00935138	0.010228398	0.012070675	0.010601437	0.010465068	0.009306474	0.009804084	0.011133018	0.008873361	0.009943853	0.009894396	0.010037531	0.010093274	0.010002539	0.010029674
PLEKHG5,NM_001265594.1	8.885113821	9.016322432	8.14668348	8.103447517	8.798261467	5.815916346	11.87247461	8.877045485	7.274635901	11.7107742	9.165875768	11.88028026	3.43952448	5.602202957	1.318800262	3.238975266	4.004872708	6.962947523	2.03245342	2.801751879	4.11621088	2.786025068	3.795221999	3.191502203	1.820393363	2.116194928	1.973732961	1.028512023	2.541968285	2.271911919
NOL9,NM_024654.4	55.01434391	63.21782321	53.94391445	70.25616084	64.61280152	57.1155748	67.17507792	65.09548269	71.21753584	53.47707891	62.63989562	52.16193337	47.69549526	58.05028276	39.20284399	17.83191238	13.79156509	21.39416594	38.3738194	43.53654221	40.91603727	33.59259113	37.56121343	31.03101406	30.87648495	35.19887248	43.58780831	41.16201492	32.28142477	44.98447912
TAS1R1,NM_177540.2	0.01017513	0.010592264	0.010155891	0.010175476	0.009675845	0.010060476	0.009991324	0.00945713	0.009954498	0.010402983	0.009998524	0.010015877	0.00993475	0.01125522	0.011512948	0.00935138	0.010228398	0.012070675	0.302678233	0.010541214	0.00940756	0.009595218	0.011100769	0.008423232	0.009943853	0.009894396	0.010037531	0.010093274	0.010002539	0.010029674
ZBTB48,NM_001278647.1	0.671441361	2.979820345	3.091596265	2.092671368	2.390263331	1.862162584	1.633459862	1.633777379	2.6473506	1.507329646	3.193253539	1.873871737	0.397182674	0.016251829	0.616071968	0.283635788	0.562888277	2.010916697	1.551484184	0.767713102	1.247068193	0.880670863	0.516028514	0.512163732	0.176948298	1.524403018	2.720857056	0.866232752	0.633292114	1.236070002
KLHL21,NM_001324309.1	9.955199185	12.43398525	10.11270475	15.85643908	11.9378198	14.29531665	10.83321774	12.96723771	10.4851597	12.43001309	15.46882406	11.80394207	14.42432319	12.73730025	9.124920659	3.757556672	4.741794797	3.189330079	5.418064452	8.067962313	7.225081027	7.584804014	8.049578082	7.672792173	13.75426883	14.65562786	20.61995421	19.58129788	15.06720141	19.36237171
KLHL21,NM_014851.3	9.955226166	12.43403596	10.11273899	15.8564434	11.9378367	14.29535573	10.83328463	12.96724287	10.48522757	12.43007549	15.46882207	11.80401989	14.42432319	12.73730025	9.124920659	3.757556672	4.741794797	3.189330079	5.418064452	8.067962313	7.225081027	7.584804014	8.049578082	7.672792173	13.75426883	14.65562786	20.61995421	19.58129788	15.06720141	19.36237171
PHF13,NM_153812.2	11.93072504	11.62877516	8.195239916	15.59645324	12.40290977	8.999169726	8.505280124	7.838784392	11.36068896	14.68179363	12.10234986	9.868833057	17.55757291	13.26022351	20.61389794	11.71353477	7.46048435	12.96249032	14.87506567	13.73196716	14.24437364	15.01040234	16.48825118	16.07251669	17.88365262	14.06736633	16.8103054	20.3296652	16.07706023	18.08346977
THAP3,NM_001195753.1	5.461783657	8.227235863	7.700673968	8.096129221	6.794980863	7.959312771	7.788451933	7.252570247	11.07152287	9.066135411	5.430836197	9.012401325	13.02332874	10.38895016	8.367094268	6.869842206	7.470679392	9.100514046	5.283608503	5.481379743	6.931532846	4.185717766	4.919769358	3.121810502	5.704055589	6.04949259	11.7574082	15.10263018	8.558529069	15.54317561
THAP3,NM_138350.3	0.122284993	0.478320054	0.388268734	0.389669968	0.426090245	0.598081503	0.98151607	0.253379982	0.615734903	0.691915067	0.36431184	0.758442991	0.389382011	0.014326293	0.618249725	0.007712292	0.565272182	0.407308038	0.180855852	0.011527887	0.401704653	0.470348292	0.137092737	0.046266815	0.010413009	0.821537464	1.374877696	0.012800196	0.008452594	0.693668978
DNAJC11,NM_018198.3	35.63503009	40.78397906	33.7438231	38.29087399	38.06166334	31.76693035	35.45087284	40.86673548	38.93032726	33.3113209	35.73170375	27.36556751	21.74602312	21.72298942	22.72937858	13.33905179	10.68109927	9.734817891	22.81761909	21.38324826	25.50605678	21.64400912	23.41670837	19.96477533	28.43348951	28.36356391	28.11144126	34.73513192	39.79489389	34.12127414
CAMTA1,NM_001195563.1	14.00836544	17.13659387	10.61270454	14.9842191	15.94513922	13.60327883	15.38560662	9.728494568	16.80432586	17.84934594	16.84578611	18.2874101	19.02553668	19.69166488	26.21745198	13.19796992	15.74328849	20.80530096	15.15154594	15.82156937	11.93166491	12.58162715	14.71322246	13.66254797	21.71053706	20.72170047	21.71029743	24.10065379	21.73885612	24.96240926
VAMP3,NM_004781.3	44.41227612	37.76109026	33.54485417	45.51177132	58.69292669	45.19747608	43.42789599	43.92597864	40.07249466	48.3010995	39.29156259	36.86124683	38.51072274	47.63629907	36.85470338	22.35412237	17.17151226	33.563102	37.47254921	37.28199333	35.73349626	30.26235747	39.23886524	37.1599946	33.29060508	35.39307976	39.21378404	44.39306536	33.47845619	43.71713909
UTS2,NM_006786.3	0.010287142	0.010381859	0.010276885	0.010309853	0.009677484	0.009954602	0.009699578	0.009647034	0.009769158	0.010243107	0.010106882	0.009756698	0.00993475	0.01125522	0.011512948	0.00935138	0.010228398	0.012070675	0.010601437	0.010465068	0.009306474	0.009804084	0.011133018	0.008873361	0.009943853	0.009894396	0.010037531	0.010093274	0.010002539	0.010029674
PARK7,NM_001123377.1	131.4600799	142.0857254	133.2960736	145.8982204	149.5977116	139.473029	130.9829559	130.9982631	132.9159147	119.0120948	128.1563764	110.0936565	283.4633899	290.6363868	330.8418049	148.3434515	134.3003183	199.8145087	136.6936107	147.719967	146.4554883	106.1330875	125.580954	135.2972337	285.9967803	234.953587	253.4888063	275.5777104	220.9296869	260.7987102
ERRFI1,NM_018948.3	1.474764753	1.047133202	2.086127819	2.608776393	2.511103977	1.041440508	3.439094587	1.769822672	0.823312679	2.6522369	3.386132328	3.301362926	0.845397025	2.028982012	1.102864605	0.733724542	2.64723789	2.853845305	1.645363725	2.286228531	2.820633823	1.593200121	1.37913127	1.740995161	2.573823176	3.29430195	2.682890782	1.607385692	3.181439453	3.818150333
SNORD128,NR_132752.1	0.010287142	0.010381859	0.010276885	0.010309853	0.009677484	0.009954602	0.009699578	0.009647034	0.009769158	0.010243107	0.010106882	0.009756698	0.00993475	0.01125522	0.011512948	0.00935138	0.010228398	0.012070675	0.010601437	0.010465068	0.009306474	0.009804084	0.011133018	0.008873361	0.009943853	0.009894396	0.010037531	0.010093274	0.010002539	0.010029674
ENO1,NM_001201483.1	780.2580567	806.8042382	763.8473253	864.6275029	868.8598256	807.7909165	674.4824566	763.5915428	675.1387626	628.7140018	742.2924071	615.3211171	1160.327443	1212.400481	1356.09243	638.856131	549.1486596	806.8369855	481.8116377	568.7152713	554.2824657	406.3044395	472.8431805	501.8127452	1316.956597	905.3371029	1017.164843	1004.943514	848.0237117	1013.293738
MIR6728,NR_106786.1	0.009224541	0.481944873	0.417184023	0.008900841	0.315652638	0.009583406	0.012327818	0.024672469	0.178976722	0.576524957	0.007650763	0.011435164	0.010247716	0.013382072	0.0138559	0.008994104	0.192686145	0.014480494	0.11867232	0.011071601	0.259106507	0.095048069	0.932635615	0.007426435	0.009943853	0.009894396	0.010037531	0.010093274	0.010002539	0.010029674
CA6,NM_001270502.1	0.010287142	0.010381859	0.010276885	0.010309853	0.009677484	0.009954602	0.009699578	0.009647034	0.009769158	0.010243107	0.010106882	0.009756698	0.00993475	0.01125522	0.011512948	0.00935138	0.010228398	0.012070675	0.010601437	0.010465068	0.009306474	0.009804084	0.011133018	0.008873361	0.009943853	0.009894396	0.010037531	0.010093274	0.010002539	0.010029674
SLC2A5,NM_003039.2	0.010287142	0.010381859	0.010276885	0.010309853	0.009677484	0.009954602	0.009699578	0.009647034	0.009769158	0.010243107	0.010106882	0.009756698	0.00993475	0.01125522	0.011512948	0.00935138	0.010228398	0.012070675	0.010601437	0.010465068	0.009306474	0.009804084	0.011133018	0.008873361	0.009943853	0.009894396	0.010037531	0.010093274	0.010002539	0.010029674
SLC2A5,NM_001135585.1	0.010287142	0.010381859	0.010276885	0.010309853	0.009677484	0.009954602	0.009699578	0.009647034	0.009769158	0.010243107	0.010106882	0.009756698	0.00993475	0.01125522	0.011512948	0.00935138	0.010228398	0.012070675	0.010601437	0.010465068	0.009306474	0.009804084	0.011133018	0.008873361	0.009943853	0.009894396	0.010037531	0.010093274	0.010002539	0.010029674
MIR34AHG,NR_132742.1	0.029846364	0.104950168	0.00934866	0.175680396	0.008691499	0.009200493	0.453385446	0.232839884	0.377546469	0.310700423	0.319846348	0.047043646	0.009827601	0.011650824	0.011655487	0.009130523	0.010028753	0.012432349	0.011211947	0.156227909	0.010173691	0.050328551	0.069878317	0.140809029	0.187401397	0.160579168	0.010922927	0.296384797	0.008678836	0.009357772
MIR34A,NR_029610.1	0.010287142	0.010381859	0.010276885	0.010309853	0.009677484	0.009954602	0.009699578	0.009647034	0.009769158	0.010243107	0.010106882	0.009756698	0.00993475	0.01125522	0.011512948	0.00935138	0.010228398	0.012070675	0.010601437	0.010465068	0.009306474	0.009804084	0.011133018	0.008873361	0.009943853	0.009894396	0.010037531	0.010093274	0.010002539	0.010029674
SPSB1,NM_025106.3	1.90863303	1.998886072	1.756010222	1.102882257	2.691291648	2.073415574	2.213897473	1.601732748	1.757782182	2.120659603	0.958421534	3.465232075	2.203782097	4.175014536	0.553494448	2.102275362	3.00757707	4.549966009	1.868841616	1.291067087	1.291365836	1.436047606	1.688225422	1.663701838	2.008072631	2.329617781	2.345423053	2.225401213	0.640056162	1.252249055
LOC100506022,NR_104623.2	0.211495035	0.274494035	0.29738026	0.008269294	0.008655601	0.009122443	0.011920141	0.007521678	0.010053833	0.436833829	0.007261892	0.410943461	0.571963299	0.347548053	0.636068779	0.277268625	0.008020965	0.01487568	0.182101618	0.011686787	0.063019263	0.049575209	0.138563611	0.226003669	0.008816485	0.007938563	0.911102284	1.76379413	0.007547121	0.489149817
LOC100506022,NR_104622.2	0.211495035	0.274494035	0.29738026	0.008269294	0.008655601	0.009122443	0.011920141	0.007521678	0.010053833	0.436833829	0.007261892	0.410943461	0.571963299	0.347548053	0.636068779	0.277268625	0.008020965	0.01487568	0.182101618	0.011686787	0.063019263	0.049575209	0.138563611	0.226003669	0.008816485	0.007938563	0.911102284	1.76379413	0.007547121	0.489149817
SLC25A33,NM_032315.2	10.23607612	14.30129238	10.82873561	10.73246581	11.33927956	11.84408881	11.37092241	7.358148112	14.67928077	10.94025057	8.193254816	9.644430409	13.81282915	14.19580458	12.50149781	7.364531921	4.795966839	9.78588967	13.61317103	12.54058321	9.132401485	10.40616264	11.2339152	10.42746029	12.3406445	11.51906524	15.18083958	12.36378958	16.73200656	12.98365916
TMEM201,NM_001010866.3	18.55747081	18.30521939	15.51258923	25.09572924	24.24366728	15.61025497	18.69967572	21.84766577	19.27216255	20.70060373	17.93013872	17.48176046	12.59179893	16.82403566	11.22614024	5.919791738	8.051698578	9.324277132	10.84437291	14.92844618	14.33920135	11.00420001	11.72401476	11.38630436	10.94184716	15.61612219	11.01239538	10.45744981	12.22713039	14.76636635
TMEM201,NM_001130924.2	6.936149661	7.776869474	4.957218728	7.249968244	8.596153232	5.576142268	5.888071509	7.005804885	11.5094786	7.262202644	7.63484092	6.012879284	9.29743394	8.211795034	5.899377445	2.80274319	1.135192943	8.252987034	7.003467671	5.338439601	5.513080021	3.484440694	4.910836617	3.726283183	7.607160517	6.633243581	7.753206793	9.515017639	7.942542676	10.18237649
PIK3CD,NM_005026.3	0.009002294	0.892426383	0.523503483	1.311745229	1.22975259	0.555167337	0.386507923	0.007577346	0.01045647	0.209320068	0.023266815	0.193352491	0.009876533	0.015286169	0.015071563	0.996663948	0.532496821	4.320492312	0.060852371	0.300032018	0.269941721	0.326726181	0.202120106	0.324541285	0.009102725	0.008872903	0.010428082	1.427891191	0.345002133	0.010004843
PIK3CD-AS1,NR_027045.1	0.010287142	0.010381859	0.010276885	0.010309853	0.009677484	0.009954602	0.009699578	0.009647034	0.009769158	0.010243107	0.010106882	0.009756698	0.00993475	0.01125522	0.011512948	0.00935138	0.010228398	0.012070675	0.010601437	0.010465068	0.009306474	0.009804084	0.011133018	0.008873361	0.009943853	0.009894396	0.010037531	0.010093274	0.010002539	0.010029674
PIK3CD-AS2,NR_126366.1	0.285863162	0.954780273	0.454960475	2.048551463	1.281574728	2.157891472	0.529891812	0.238058536	0.757000013	1.517853878	1.041279033	2.051755414	1.281791131	2.684162179	0.844515231	1.342503099	1.324544981	2.611750468	0.635717714	0.419703185	1.505672417	1.176653872	1.754396204	0.898281677	0.009514101	0.173293788	0.953232343	1.809938178	0.406118862	1.933390565
PIK3CD-AS2,NR_126368.1	0.007800551	0.434659396	0.460963812	1.216441295	0.865167916	0.629556018	0.375923871	0.102292052	0.358877853	1.055852255	0.856554318	1.757054191	1.260501702	2.375118682	0.84974813	0.726147648	0.938958091	1.28382552	0.411832693	0.218259066	1.247437645	0.873877277	1.520997709	0.344448131	0.009696195	0.009190706	0.986537698	0.013119527	0.341617609	0.665134031
LZIC,NM_001316975.1	0.368687785	0.265599052	0.105218756	0.007549951	0.369007865	0.102875933	0.591829577	0.068395557	0.144095175	0.987541447	0.105405624	0.394583793	0.190171158	0.705798389	1.005859025	0.007643257	0.007947335	0.013643558	0.535607121	0.011805845	0.199478422	0.143117553	0.271832467	0.183299665	0.540226098	2.042045524	0.011236636	1.528251481	0.007953627	0.487533571
LZIC,NM_032368.4	20.82066442	21.18211006	21.02723774	19.52068734	17.84904192	19.32280984	22.96333585	24.35232582	22.1364693	19.69665185	19.03529798	18.08387213	24.88768703	35.43174248	26.66816191	8.351805276	8.789019741	11.56418335	20.05926563	21.8826231	20.81635772	15.89769274	17.99253256	17.95102691	18.51915735	17.7811727	15.37277361	22.03497672	20.14086907	30.06535652
LZIC,NM_001316976.1	20.52992142	21.18138756	21.02612054	19.47751921	17.8469609	19.25523572	22.69533917	24.34910622	21.85508443	19.65946758	19.03235552	17.9931665	24.10913	35.14403524	26.14525608	8.352388713	8.790011197	11.56624041	19.95107893	21.74407194	20.6339537	15.55242776	17.81190141	17.25286107	17.92562521	17.78142425	15.37368887	22.03810967	20.14457673	29.55832279
NMNAT1,NM_001297778.1	3.868358885	2.887936221	2.397888502	3.684216005	2.398171886	1.828817298	2.909679579	2.830249194	2.22374691	4.310810461	1.905336458	2.573319913	1.565399132	5.618394281	2.874284408	3.401797146	3.635295469	6.297310626	1.865100276	2.936509457	3.138402424	2.089464957	2.556759782	2.758753074	6.016561516	2.134609103	6.649388633	2.548939554	5.062423216	7.646364245
NMNAT1,NM_001297779.1	0.332155411	0.840777717	0.558102128	0.059343025	0.518561516	0.009037428	0.959794586	0.094450232	0.237604856	0.105459772	0.560053943	0.012425749	0.009208048	2.194262763	0.011685599	1.308333304	0.008862911	0.785398261	0.184598213	0.38557406	0.010059389	0.009386474	0.137739301	0.094868923	0.009048855	0.007997817	0.825895652	0.280207807	0.184431368	0.688070041
RBP7,NM_052960.2	0.00955206	0.010501566	0.009575569	0.009355008	0.009006788	0.036162489	0.010143111	0.008631039	0.00967914	0.010581095	0.008960919	0.525391474	0.188667918	0.742447344	0.322377759	0.286241135	0.76167332	0.808350645	0.010731733	0.010654423	0.009482572	0.05074312	0.011271193	0.008727841	0.010935316	0.146810132	0.011339442	0.011801539	0.009523832	0.225774883
PGD,NM_001304451.1	56.35679793	61.17371968	51.05130155	64.89509541	67.53578691	50.21557287	54.86083608	58.51253905	61.44589771	50.44411447	54.88588547	48.99263818	68.88572396	72.50463999	70.01458138	38.51713252	31.1897609	53.72645344	51.06307314	46.84432942	50.75724202	37.20029095	41.54134409	38.18421949	57.97452053	71.7199587	67.52671321	74.91453794	62.87836622	79.19335152
CENPS,NM_199294.2	9.55088207	13.92325664	16.35552729	15.3218019	20.01387413	17.49709634	20.64441429	18.65121899	19.00118585	18.26650759	15.65434195	15.75477899	23.75418127	28.71975417	31.2426227	16.73234752	16.65134172	25.13576974	20.11866043	19.09008223	18.7028627	23.02692026	19.09684626	16.37780032	14.37640166	13.28475514	14.30102844	24.17149448	23.44334435	19.3804469
APITD1-CORT,NM_199006.2	0.449546495	2.005350119	1.429699312	1.921499174	1.040847806	1.140772763	1.155491972	0.644831861	1.864488542	1.251828028	1.256483748	2.112329891	0.808636766	1.090582997	0.864639439	0.853817401	0.360355722	0.731073432	0.815511219	0.975565283	1.11480187	0.583792101	0.709337953	0.455552388	1.265837763	1.717372302	0.18508622	2.456788486	2.12149498	1.24585243
APITD1-CORT,NM_198544.3	0.449771824	2.008178121	1.430403744	1.921380619	1.041120253	1.141252888	1.157321315	0.644558553	1.866709087	1.172248976	0.967395058	2.116307649	0.808752117	1.097306362	0.870596727	0.856662391	0.362298313	0.739201569	0.815491158	0.702253682	1.046680894	0.581303303	0.645380541	0.452937235	1.265837763	1.717372302	0.18508622	2.456788486	2.12149498	1.24585243
APITD1-CORT,NM_001270517.1	10.00217837	15.80599912	17.86793826	17.59151067	21.28988555	18.6584939	21.8164299	19.81955875	20.6245836	19.47347951	17.6234392	17.80957055	24.80893651	29.59246742	32.04266665	17.85907697	17.02138648	25.59073927	20.99936899	20.12316086	19.690593	23.66898607	19.76367096	17.01866036	15.77058194	15.04721644	14.482641	26.44607529	25.46061411	20.65717512
CORT,NM_001302.4	0.449771824	2.008178121	1.430403744	1.921380619	1.041120253	1.141252888	1.157321315	0.644558553	1.866709087	1.172248976	0.967395058	2.116307649	0.808752117	1.097306362	0.870596727	0.856662391	0.362298313	0.739201569	0.815491158	0.702253682	1.046680894	0.581303303	0.645380541	0.452937235	1.265837763	1.717372302	0.18508622	2.456788486	2.12149498	1.24585243
DFFA,NM_213566.1	32.9983259	38.50131689	31.70218205	32.35619847	41.38274601	28.95738837	37.29050382	37.41005359	36.59197925	32.81043781	32.37965354	32.28498941	30.34857624	45.90914555	29.45421495	27.65794129	17.92853859	27.17397928	18.19728405	17.43904691	18.97834795	17.5421254	18.13658559	14.15229671	15.56317719	29.53034959	18.81598684	17.28048009	26.05031393	23.96695765
DFFA,NM_004401.2	26.94019422	31.50053185	25.72333045	27.47465381	34.44971285	24.23404778	33.13289563	31.42248465	30.30778426	25.44128091	28.74214353	23.77607731	22.67809193	39.52745443	21.77445547	19.30317775	14.40296947	21.69854449	14.00826935	13.80047903	15.08746367	13.43966976	15.28708062	10.21808354	12.15821168	19.1475101	15.90247848	11.96951478	19.5903906	15.7975953
TARDBP,NM_007375.3	106.2646316	120.6125905	108.3423681	128.8597247	120.3612033	105.5378516	118.632148	124.8194219	117.6494714	104.1531071	105.5524293	87.72989967	195.572323	195.5563057	187.7900167	101.5113004	86.18276395	139.6692604	131.6227458	152.2800712	144.7892404	107.9828553	115.2043998	114.7121591	139.7704258	116.99767	137.783292	123.8191959	107.9348923	134.6211473
MASP2,NM_006610.3	0.010287142	0.010381859	0.010276885	0.010309853	0.009677484	0.009954602	0.009699578	0.009647034	0.009769158	0.010243107	0.010106882	0.009756698	0.00993475	0.01125522	0.011512948	0.00935138	0.010228398	0.012070675	0.010601437	0.010465068	0.009306474	0.009804084	0.011133018	0.008873361	0.009943853	0.009894396	0.010037531	0.010093274	0.010002539	0.010029674
MASP2,NM_139208.2	0.010212187	0.010960299	0.010317539	0.010172621	0.202631273	0.037497698	0.01033315	0.009233998	0.010052348	0.010657081	0.009695013	0.010267508	0.00993475	0.01125522	0.011512948	0.00935138	0.010228398	0.012070675	0.241561288	0.010537805	0.009394885	0.009605046	0.011105381	0.008445466	0.009943853	0.009894396	0.010037531	0.010093274	0.010002539	0.010029674
SRM,NM_003132.2	201.8841244	236.8064814	212.6839139	274.2484194	304.1310773	258.866304	215.8728195	286.5143037	234.402832	220.3746969	223.8578242	169.3166097	147.3095487	157.7577306	113.8000623	46.48484695	41.65578824	70.55462388	129.4047171	130.1799377	147.6019206	96.18546841	114.3265202	106.8602227	116.5253391	106.5841297	128.814089	111.0499406	126.4464971	132.2869703
ANGPTL7,NM_021146.3	0.010287142	0.010381859	0.010276885	0.010309853	0.009677484	0.009954602	0.009699578	0.009647034	0.009769158	0.010243107	0.010106882	0.009756698	0.00993475	0.01125522	0.011512948	0.00935138	0.010228398	0.012070675	0.010601437	0.010465068	0.009306474	0.009804084	0.011133018	0.008873361	0.009943853	0.009894396	0.010037531	0.010093274	0.010002539	0.010029674
UBIAD1,NM_013319.2	33.98822253	27.00557545	30.59478055	29.84913291	34.83919665	32.05484199	31.27831792	33.69812755	33.46029109	24.2578268	29.11930681	25.74633715	39.36102242	40.912221	43.02117468	8.025046777	12.71039802	16.13733522	20.69658603	29.180197	23.36096472	20.78018957	23.38022549	23.9055797	38.84747627	36.35480656	40.79964775	39.98109443	27.44918626	33.55169622
UBIAD1,NM_001330350.1	0.123334736	1.366484209	1.428150472	1.101285713	1.155386533	0.420061054	1.176819209	1.065687677	1.652001931	0.609119782	1.290345035	0.89292335	0.186489694	2.697283039	0.601543777	0.007274846	0.363883408	0.016488163	1.611445333	0.972024396	1.585831493	1.041489137	1.022569074	0.411421704	0.175318288	0.550357503	1.996318514	0.453290137	1.268090582	1.73047727
UBIAD1,NM_001330349.1	0.123334736	1.366484209	1.428150472	1.101285713	1.155386533	0.420061054	1.176819209	1.065687677	1.652001931	0.609119782	1.290345035	0.89292335	0.186489694	2.697283039	0.601543777	0.007274846	0.363883408	0.016488163	1.611445333	0.972024396	1.585831493	1.041489137	1.022569074	0.411421704	0.175318288	0.550357503	1.996318514	0.453290137	1.268090582	1.73047727
DISP3,NM_020780.1	1.320213487	2.909561831	0.313266285	2.658993269	2.40002083	2.8512307	2.794960565	2.885653884	2.51743936	2.733696378	1.992278983	2.678701141	0.587955957	0.716997937	0.836185341	0.554699246	0.721886928	0.701825254	0.75023262	1.034934282	1.103792739	0.630235085	0.764219635	1.059091251	2.220717553	2.92042503	3.593256691	4.704108401	1.917804998	4.34607226
FBXO2,NM_012168.5	0.703761273	1.589961176	1.389325677	0.61319125	1.682670504	0.774035331	0.730091151	1.320378253	0.648352711	3.423173719	2.48332938	2.924076766	0.008688352	0.690382433	1.142260009	2.213979669	1.688022179	2.41933864	0.866581601	0.285805802	1.172538117	0.676178681	1.201668406	0.722932022	0.868307151	1.04769867	0.012374618	0.888077558	0.383882584	1.662598316
FBXO44,NM_183412.2	2.514284519	2.180491927	1.081568403	2.025446956	2.972307098	3.503529311	2.787690483	2.279094857	1.831351652	2.218385018	1.157312283	2.362923822	1.750064979	2.337457952	1.095850319	1.188250676	1.698909039	3.602717723	0.294351528	0.832308336	0.9710625	1.022377622	0.702201552	0.663292348	1.278982411	2.126771769	3.417182239	2.404076824	1.700668843	5.364315643
FBXO44,NM_001304791.1	2.514284519	2.180491927	1.081568403	2.025446956	2.972307098	3.503529311	2.787690483	2.279094857	1.831351652	2.218385018	1.157312283	2.362923822	1.750064979	2.337457952	1.095850319	1.188250676	1.698909039	3.602717723	0.294351528	0.832308336	0.9710625	1.022377622	0.702201552	0.663292348	1.278982411	2.126771769	3.417182239	2.404076824	1.700668843	5.364315643
FBXO6,NM_018438.5	0.009071559	0.164486213	0.073660788	0.12037443	0.360243616	0.009408663	0.01295955	0.007312795	0.010701629	0.640628531	0.02179668	0.011759039	0.195343112	0.012373166	0.01372163	0.009100444	0.197681804	0.01349281	0.181524618	0.378366215	0.199963807	0.094805103	0.06838907	0.181562445	1.274129599	0.56095989	0.581426415	0.26165336	0.178092212	0.009591236
MAD2L2,NM_006341.3	15.75473619	16.3796409	15.71637789	20.62387338	27.59953881	24.71633163	18.54887648	16.57701375	15.10912148	15.24483346	18.57499566	17.97622907	25.61539517	30.1939103	24.44096218	21.90305402	24.88892124	22.62967448	9.579538119	12.21500247	13.73864697	9.327361018	12.10725956	9.245134699	16.31428544	22.67348992	15.00094988	20.90522496	16.90089977	19.62355786
DRAXIN,NM_198545.3	0.010287142	0.010381859	0.010276885	0.010309853	0.009677484	0.009954602	0.009699578	0.009647034	0.009769158	0.010243107	0.010106882	0.009756698	0.00993475	0.01125522	0.011512948	0.00935138	0.010228398	0.012070675	0.010601437	0.010465068	0.009306474	0.009804084	0.011133018	0.008873361	0.009943853	0.009894396	0.010037531	0.010093274	0.010002539	0.010029674
C1orf167,NM_001010881.1	0.010287142	0.010381859	0.010276885	0.010309853	0.009677484	0.009954602	0.009699578	0.009647034	0.009769158	0.010243107	0.010106882	0.009756698	0.197585535	0.013148617	0.014504789	0.153210414	0.196774813	0.014398745	0.010601437	0.010465068	0.009306474	0.009804084	0.011133018	0.008873361	0.009943853	0.009894396	0.010037531	0.010093274	0.010002539	0.010029674
LOC102724659,NR_126000.1	0.010287142	0.010381859	0.010276885	0.010309853	0.009677484	0.009954602	0.009699578	0.009647034	0.009769158	0.010243107	0.010106882	0.009756698	0.00993475	0.01125522	0.011512948	0.00935138	0.010228398	0.012070675	0.010601437	0.010465068	0.009306474	0.009804084	0.011133018	0.008873361	0.009943853	0.009894396	0.010037531	0.010093274	0.010002539	0.010029674
MTHFR,NM_001330358.1	13.64177527	17.54663471	13.15599626	12.17769549	13.32021314	10.02385206	14.44416778	15.41628983	14.02720369	9.3975034	8.673881726	7.486208291	17.01314912	15.03583245	14.86232581	8.012265644	12.0094026	15.74732507	8.470251689	10.8272781	7.972884883	6.050009692	8.414790781	8.067958851	16.85346794	19.34404744	11.19416425	16.16398041	16.30730182	11.7125858
CLCN6,NM_001256959.1	1.027867298	2.855447993	3.545068758	2.707745867	2.443945287	2.096433281	2.173248611	2.007657736	2.951512258	2.876573101	2.677803435	3.200548433	1.301065425	1.358495214	2.899766202	2.412841392	1.890918882	3.566222672	1.64204658	3.074273757	3.340831971	2.191355863	2.062438085	2.225470256	3.694590457	3.689513033	6.797537039	1.406625476	2.327806879	2.279760544
NPPA,NM_006172.3	0.059268945	0.014793663	0.309999492	0.089389617	0.18085872	0.035853263	0.877159108	0.096066532	0.094048753	0.354500653	0.202001414	0.013038121	1.513870708	2.786748043	2.791383308	0.590944271	0.387644322	3.900149392	0.811878809	0.971485562	0.905629919	0.63291626	0.894309028	0.618131793	0.00993704	0.801745769	0.011976812	0.483984732	0.551234959	1.129956456
NPPB,NM_002521.2	0.009964183	0.010962465	0.009928188	0.009810601	0.009469615	0.009797305	0.010350376	0.008889615	0.009955591	0.010686338	0.009208432	0.010257859	0.009486065	0.012157104	0.332182982	0.008818445	0.197372982	0.013207247	0.011236948	0.15232338	0.010341396	0.009720161	0.270318548	0.607665216	3.216765042	0.195830524	3.394104704	3.66339317	0.197076246	0.009935118
KIAA2013,NM_138346.2	61.43503876	64.38500063	49.05847717	63.902579	66.96106044	61.92030053	51.23060606	56.45551939	55.58940442	56.36685175	51.83606609	54.4897887	65.11110749	62.42725863	46.5852055	32.46129647	37.69990504	56.08010475	44.72458364	49.20286557	51.51581635	37.70307776	41.06992759	33.99269824	42.31295633	47.91695259	52.61069682	42.87869557	51.69640334	61.65728001
PLOD1,NM_000302.3	40.38202694	49.10682092	39.06394652	45.04698174	55.78417383	40.9940571	50.62865502	54.20192442	52.07966626	50.42973427	44.54748284	42.26099925	48.65075745	63.03593962	49.03500359	75.94004403	52.83290271	82.51422093	30.38976794	32.61693542	32.26001153	25.63570016	23.98400981	25.20276826	40.73445255	34.22403071	30.65464987	36.41017706	43.48998464	40.43405399
MIIP,NM_021933.3	5.61464528	7.577224317	8.205873797	8.416109514	9.024682705	5.478787821	6.985140479	6.391360047	11.25124218	5.302599203	7.432850255	6.703470725	1.747045588	1.697374747	1.624891596	1.195936624	0.947847245	5.384795396	3.26973674	3.603196708	3.461834416	3.186493591	3.922050053	2.545694449	4.105947734	1.934952896	2.335363445	2.952775088	3.603552056	9.192008582
TNFRSF1B,NM_001066.2	27.24845788	28.15001396	22.47816268	39.44776527	26.6978203	30.87549596	29.67735482	31.02009829	28.27270927	25.35650453	25.60050526	22.74270064	18.207502	24.66737525	19.38518279	20.6091001	16.88483044	20.1236099	11.85734491	11.89022376	16.56112803	9.431754699	12.47986138	9.071669895	5.893942703	8.589012539	10.48416175	12.22158985	9.589573992	12.99278373
DHRS3,NM_001324370.1	0.010182312	0.010922707	0.010179329	0.010177813	0.009703831	0.009977061	0.010234002	0.092378201	0.010119404	0.010618106	0.009713874	0.010223877	0.009458509	0.01119273	0.011204731	0.008750761	0.009618568	0.395442961	0.010601437	0.010465068	0.009306474	0.009804084	0.011133018	0.008873361	0.008794241	0.007658732	0.442806817	0.868582765	0.179993299	0.009721094
MIR6730,NR_106788.2	0.010287142	0.010381859	0.010276885	0.010309853	0.009677484	0.009954602	0.009699578	0.009647034	0.009769158	0.010243107	0.010106882	0.009756698	0.00993475	0.01125522	0.011512948	0.00935138	0.010228398	0.012070675	0.010601437	0.010465068	0.009306474	0.009804084	0.011133018	0.008873361	0.009943853	0.009894396	0.010037531	0.010093274	0.010002539	0.010029674
AADACL3,NM_001103170.2	0.010287142	0.010381859	0.010276885	0.010309853	0.009677484	0.009954602	0.009699578	0.009647034	0.009769158	0.010243107	0.010106882	0.009756698	0.00993475	0.01125522	0.011512948	0.00935138	0.010228398	0.012070675	0.010601437	0.010465068	0.009306474	0.009804084	0.011133018	0.008873361	0.009943853	0.009894396	0.010037531	0.010093274	0.010002539	0.010029674
C1orf158,NM_001330361.1	0.010287142	0.010381859	0.010276885	0.010309853	0.009677484	0.009954602	0.009699578	0.009647034	0.009769158	0.010243107	0.010106882	0.009756698	0.00993475	0.01125522	0.011512948	0.00935138	0.010228398	0.012070675	0.010601437	0.010465068	0.009306474	0.009804084	0.011133018	0.008873361	0.009986032	0.010140949	0.010955018	0.011826631	0.29593651	0.010546492
PRAMEF12,NM_001080830.4	0.010287142	0.010381859	0.010276885	0.010309853	0.009677484	0.009954602	0.009699578	0.009647034	0.009769158	0.010243107	0.010106882	0.009756698	0.00993475	0.01125522	0.011512948	0.00935138	0.010228398	0.012070675	0.010601437	0.010465068	0.009306474	0.009804084	0.011133018	0.008873361	0.009943853	0.009894396	0.010037531	0.010093274	0.010002539	0.010029674
PRAMEF1,NM_023013.4	0.010287142	0.010381859	0.010276885	0.010309853	0.009677484	0.009954602	0.009699578	0.009647034	0.009769158	0.010243107	0.010106882	0.009756698	0.00993475	0.01125522	0.011512948	0.00935138	0.010228398	0.012070675	0.010601437	0.010465068	0.009306474	0.009804084	0.011133018	0.008873361	0.009943853	0.009894396	0.010037531	0.010093274	0.010002539	0.010029674
PRAMEF11,NM_001146344.2	0.010287142	0.010381859	0.010276885	0.010309853	0.009677484	0.009954602	0.009699578	0.009647034	0.009769158	0.010243107	0.010106882	0.009756698	0.00993475	0.01125522	0.011512948	0.00935138	0.010228398	0.012070675	0.010601437	0.010465068	0.009306474	0.009804084	0.011133018	0.008873361	0.009943853	0.009894396	0.010037531	0.010093274	0.010002539	0.010029674
HNRNPCL1,NM_001013631.2	0.010287142	0.010381859	0.010276885	0.010309853	0.009677484	0.009954602	0.009699578	0.009647034	0.009769158	0.010243107	0.010106882	0.009756698	0.00993475	0.01125522	0.011512948	0.00935138	0.010228398	0.012070675	0.010601437	0.010465068	0.009306474	0.009804084	0.011133018	0.008873361	0.009943853	0.009894396	0.010037531	0.010093274	0.010002539	0.010029674
PRAMEF2,NM_023014.1	0.010287142	0.010381859	0.010276885	0.010309853	0.009677484	0.009954602	0.009699578	0.009647034	0.009769158	0.010243107	0.010106882	0.009756698	0.00993475	0.01125522	0.011512948	0.00935138	0.010228398	0.012070675	0.010601437	0.010465068	0.009306474	0.009804084	0.011133018	0.008873361	0.009943853	0.009894396	0.010037531	0.010093274	0.010002539	0.010029674
PRAMEF4,NM_001009611.4	0.010287142	0.010381859	0.010276885	0.010309853	0.009677484	0.009954602	0.009699578	0.009647034	0.009769158	0.010243107	0.010106882	0.009756698	0.00993475	0.01125522	0.011512948	0.00935138	0.010228398	0.012070675	0.010601437	0.010465068	0.009306474	0.009804084	0.011133018	0.008873361	0.009943853	0.009894396	0.010037531	0.010093274	0.010002539	0.010029674
PRAMEF10,NM_001039361.4	0.010287142	0.010381859	0.010276885	0.010309853	0.009677484	0.009954602	0.009699578	0.009647034	0.009769158	0.010243107	0.010106882	0.009756698	0.00993475	0.01125522	0.011512948	0.00935138	0.010228398	0.012070675	0.010601437	0.010465068	0.009306474	0.009804084	0.011133018	0.008873361	0.009943853	0.009894396	0.010037531	0.010093274	0.010002539	0.010029674
PRAMEF7,NM_001012277.4	0.010287142	0.010381859	0.010276885	0.010309853	0.009677484	0.009954602	0.009699578	0.009647034	0.009769158	0.010243107	0.010106882	0.009756698	0.00993475	0.01125522	0.011512948	0.00935138	0.010228398	0.012070675	0.010601437	0.010465068	0.009306474	0.009804084	0.011133018	0.008873361	0.009943853	0.009894396	0.010037531	0.010093274	0.010002539	0.010029674
PRAMEF6,NM_001010889.2	0.010287142	0.010381859	0.010276885	0.010309853	0.009677484	0.009954602	0.009699578	0.009647034	0.009769158	0.010243107	0.010106882	0.009756698	0.00993475	0.01125522	0.011512948	0.00935138	0.010228398	0.012070675	0.010601437	0.010465068	0.009306474	0.009804084	0.011133018	0.008873361	0.009943853	0.009894396	0.010037531	0.010093274	0.010002539	0.010029674
PRAMEF18,NM_001099850.2	0.010287142	0.010381859	0.010276885	0.010309853	0.009677484	0.009954602	0.009699578	0.009647034	0.009769158	0.010243107	0.010106882	0.009756698	0.00993475	0.01125522	0.011512948	0.00935138	0.010228398	0.012070675	0.010601437	0.010465068	0.009306474	0.009804084	0.011133018	0.008873361	0.009943853	0.009894396	0.010037531	0.010093274	0.010002539	0.010029674
PRAMEF34P,NR_111947.1	0.010125065	0.046918934	0.010183613	0.010138631	0.00954839	0.009841064	0.009871503	0.009295631	0.009743407	0.010394668	0.009707225	0.009873127	0.00993475	0.01125522	0.011512948	0.00935138	0.010228398	0.012070675	0.05927456	0.010693195	0.009467865	0.009527626	0.137041025	0.008323221	0.009225415	0.0089162	0.009618059	0.309784287	0.008692296	0.009516986
HNRNPCL2,NM_001136561.3	0.010287142	0.010381859	0.010276885	0.010309853	0.009677484	0.009954602	0.009699578	0.009647034	0.009769158	0.010243107	0.010106882	0.009756698	0.00993475	0.01125522	0.011512948	0.00935138	0.010228398	0.012070675	0.010601437	0.010465068	0.009306474	0.009804084	0.011133018	0.008873361	0.009943853	0.009894396	0.010037531	0.010093274	0.010002539	0.010029674
PRAMEF25,NM_001310134.1	0.010287142	0.010381859	0.010276885	0.010309853	0.009677484	0.009954602	0.009699578	0.009647034	0.009769158	0.010243107	0.010106882	0.009756698	0.00993475	0.01125522	0.011512948	0.00935138	0.010228398	0.012070675	0.010601437	0.010465068	0.009306474	0.009804084	0.011133018	0.008873361	0.009943853	0.009894396	0.010037531	0.010093274	0.010002539	0.010029674
PRAMEF5,NM_001013407.2	0.010287142	0.010381859	0.010276885	0.010309853	0.009677484	0.009954602	0.009699578	0.009647034	0.009769158	0.010243107	0.010106882	0.009756698	0.00993475	0.01125522	0.011512948	0.00935138	0.010228398	0.012070675	0.010601437	0.010465068	0.009306474	0.009804084	0.011133018	0.008873361	0.009943853	0.009894396	0.010037531	0.010093274	0.010002539	0.010029674
PRAMEF33P,NM_001291381.1	0.010287142	0.010381859	0.010276885	0.010309853	0.009677484	0.009954602	0.009699578	0.009647034	0.009769158	0.010243107	0.010106882	0.009756698	0.00993475	0.01125522	0.011512948	0.00935138	0.010228398	0.012070675	0.010601437	0.010465068	0.009306474	0.009804084	0.011133018	0.008873361	0.009943853	0.009894396	0.010037531	0.010093274	0.010002539	0.010029674
PRAMEF13,NM_001291380.1	0.010287142	0.010381859	0.010276885	0.010309853	0.009677484	0.009954602	0.009699578	0.009647034	0.009769158	0.010243107	0.010106882	0.009756698	0.00993475	0.01125522	0.011512948	0.00935138	0.010228398	0.012070675	0.010601437	0.010465068	0.009306474	0.009804084	0.011133018	0.008873361	0.009943853	0.009894396	0.010037531	0.010093274	0.010002539	0.010029674
PRAMEF8,NM_001012276.3	0.010287142	0.010381859	0.010276885	0.010309853	0.009677484	0.009954602	0.009699578	0.009647034	0.009769158	0.010243107	0.010106882	0.009756698	0.00993475	0.01125522	0.011512948	0.00935138	0.010228398	0.012070675	0.010601437	0.010465068	0.009306474	0.009804084	0.011133018	0.008873361	0.009943853	0.009894396	0.010037531	0.010093274	0.010002539	0.010029674
PRAMEF15,NM_001098376.2	0.010287142	0.010381859	0.010276885	0.010309853	0.009677484	0.009954602	0.009699578	0.009647034	0.009769158	0.010243107	0.010106882	0.009756698	0.00993475	0.01125522	0.011512948	0.00935138	0.010228398	0.012070675	0.010601437	0.010465068	0.009306474	0.009804084	0.011133018	0.008873361	0.009943853	0.009894396	0.010037531	0.010093274	0.010002539	0.010029674
PRAMEF14,NM_001024661.2	0.010287142	0.010381859	0.010276885	0.010309853	0.009677484	0.009954602	0.009699578	0.009647034	0.009769158	0.010243107	0.010106882	0.009756698	0.00993475	0.01125522	0.011512948	0.00935138	0.010228398	0.012070675	0.010601437	0.010465068	0.009306474	0.009804084	0.011133018	0.008873361	0.009943853	0.009894396	0.010037531	0.010093274	0.010002539	0.010029674
PRAMEF19,NM_001099790.2	0.010287142	0.010381859	0.010276885	0.010309853	0.009677484	0.009954602	0.009699578	0.009647034	0.009769158	0.010243107	0.010106882	0.009756698	0.00993475	0.01125522	0.011512948	0.00935138	0.010228398	0.012070675	0.010601437	0.010465068	0.009306474	0.009804084	0.011133018	0.008873361	0.009943853	0.009894396	0.010037531	0.010093274	0.010002539	0.010029674
PRAMEF17,NM_001099851.3	0.010287142	0.010381859	0.010276885	0.010309853	0.009677484	0.009954602	0.009699578	0.009647034	0.009769158	0.010243107	0.010106882	0.009756698	0.00993475	0.01125522	0.011512948	0.00935138	0.010228398	0.012070675	0.010601437	0.010465068	0.009306474	0.009804084	0.011133018	0.008873361	0.009943853	0.009894396	0.010037531	0.010093274	0.010002539	0.010029674
PRAMEF20,NM_001099852.2	0.010287142	0.010381859	0.010276885	0.010309853	0.009677484	0.009954602	0.009699578	0.009647034	0.009769158	0.010243107	0.010106882	0.009756698	0.00993475	0.01125522	0.011512948	0.00935138	0.010228398	0.012070675	0.010601437	0.010465068	0.009306474	0.009804084	0.011133018	0.008873361	0.009943853	0.009894396	0.010037531	0.010093274	0.010002539	0.010029674
LRRC38,NM_001010847.1	0.010287142	0.010381859	0.010276885	0.010309853	0.009677484	0.009954602	0.009699578	0.009647034	0.009769158	0.010243107	0.010106882	0.009756698	0.00993475	0.01125522	0.011512948	0.00935138	0.010228398	0.012070675	0.010601437	0.010465068	0.009306474	0.009804084	0.011133018	0.008873361	0.009943853	0.009894396	0.010037531	0.010093274	0.010002539	0.010029674
PDPN,NM_198389.2	0.010287142	0.010381859	0.010276885	0.010309853	0.009677484	0.009954602	0.009699578	0.009647034	0.009769158	0.010243107	0.010106882	0.009756698	0.00993475	0.01125522	0.011512948	0.00935138	0.010228398	0.012070675	0.010601437	0.010465068	0.009306474	0.009804084	0.011133018	0.008873361	0.009943853	0.009894396	0.010037531	0.010093274	0.010002539	0.010029674
PRDM2,NM_001135610.1	4.10243061	5.907608305	3.719727001	3.302176312	3.373954671	1.967678283	3.673455217	3.395758165	4.343772485	4.258811898	3.249902922	3.67031109	5.094547767	5.684626235	4.448942201	0.143653366	2.27670364	5.454529982	2.879666736	2.940320813	3.601980635	2.492738822	3.118254118	2.180794908	2.420202669	2.721338935	3.05974902	5.477624696	6.358118295	3.583337763
PRDM2,NM_015866.4	12.21058419	10.91521546	8.107925412	7.924290779	11.37127663	8.021913667	11.92971007	9.561357667	11.64487422	11.34658853	9.814776269	8.924727952	5.431417072	10.24843064	7.674499892	2.644866771	5.760596964	4.714537208	8.809395786	11.3094832	8.67137248	7.840164862	7.990527826	6.584335258	5.503605488	17.75755265	10.83023144	6.224723849	8.971308489	17.83463633
PRDM2,NM_012231.4	4.102154231	6.229550535	3.719187327	3.492267757	3.374703543	1.967392134	3.671050404	3.755785241	4.385178555	4.607165469	3.250898568	3.667721257	5.097396272	5.681916966	4.70464646	0.143761564	2.469048072	5.448732222	2.879382029	2.940404061	3.601206246	2.69183748	3.118286313	2.181654934	2.419336206	3.308219575	3.058284607	5.476078706	6.357304599	3.583756811
TMEM51,NM_001136217.1	31.33103773	36.93727104	36.20400208	34.25313807	26.41322564	27.12984266	37.98726754	37.80923316	42.05870815	28.59575526	32.35672619	25.576346	42.31920879	50.53605219	46.98207458	26.37127574	32.97317558	38.57428336	26.14003598	31.4465043	27.81547243	27.25767788	32.42253761	27.25590902	43.90375924	32.44683002	39.90136388	34.4671554	30.03984943	45.95980302
TMEM51,NM_001319665.1	31.33103773	36.93727104	36.20400208	34.25313807	26.41322564	27.12984266	37.98726754	37.80923316	42.05870815	28.59575526	32.35672619	25.576346	42.31920879	50.53605219	46.98207458	26.37127574	32.97317558	38.57428336	26.14027452	31.44750754	28.00002661	27.25803982	32.483631	27.256878	43.9052391	32.44705607	39.90211078	34.4675235	30.24039585	45.96026877
C1orf195,NM_001278502.1	0.010287142	0.010381859	0.010276885	0.010309853	0.009677484	0.009954602	0.009699578	0.009647034	0.009769158	0.010243107	0.010106882	0.009756698	0.00993475	0.01125522	0.011512948	0.00935138	0.010228398	0.012070675	0.010601437	0.010465068	0.009306474	0.009804084	0.011133018	0.008873361	0.009943853	0.009894396	0.010037531	0.010093274	0.010002539	0.010029674
C1orf195,NM_001278501.1	0.010287142	0.010381859	0.010276885	0.010309853	0.009677484	0.009954602	0.009699578	0.009647034	0.009769158	0.010243107	0.010106882	0.009756698	0.00993475	0.01125522	0.011512948	0.00935138	0.010228398	0.012070675	0.010601437	0.010465068	0.009306474	0.009804084	0.011133018	0.008873361	0.009943853	0.009894396	0.010037531	0.010093274	0.010002539	0.010029674
EFHD2,NM_024329.5	13.24101567	13.24333659	12.86293217	24.28743752	28.36395143	15.82174957	17.12266512	15.73309903	14.103307	17.18017635	17.93456343	13.25582121	12.30269205	12.72742264	11.98859936	8.008649498	6.134518898	9.556154951	10.08494139	10.70789047	9.929547766	6.849989673	8.544821477	7.401424797	3.375504993	8.007442782	4.862322405	4.297360368	9.239374786	8.942191893
CTRC,NM_007272.2	0.010249724	0.010632615	0.010273849	0.010230436	0.235126203	0.009972077	0.010021484	0.009492719	0.009985394	0.010397865	0.009943587	0.01006406	0.00993475	0.01125522	0.011512948	0.00935138	0.010228398	0.012070675	0.010514546	0.010458412	0.177307325	0.009501108	0.010963911	0.00837375	0.009943853	0.009894396	0.010037531	0.010093274	0.010002539	0.010029674
CELA2A,NM_033440.2	0.010287142	0.010381859	0.010276885	0.010309853	0.009677484	0.009954602	0.009699578	0.009647034	0.009769158	0.010243107	0.010106882	0.009756698	0.00993475	0.01125522	0.011512948	0.00935138	0.010228398	0.012070675	0.010601437	0.010465068	0.009306474	0.009804084	0.011133018	0.008873361	0.009943853	0.009894396	0.010037531	0.010093274	0.010002539	0.010029674
CELA2B,NM_015849.2	0.010287142	0.010381859	0.010276885	0.010309853	0.009677484	0.009954602	0.009699578	0.009647034	0.009769158	0.010243107	0.010106882	0.009756698	0.00993475	0.01125522	0.011512948	0.00935138	0.010228398	0.012070675	0.010601437	0.010465068	0.009306474	0.009804084	0.011133018	0.008873361	0.009943853	0.009894396	0.010037531	0.010093274	0.010002539	0.010029674
CASP9,NR_102732.1	1.284274543	2.439356231	1.081501269	1.19994404	2.589955246	2.784379868	1.658053871	1.374173069	1.89742935	3.303403634	2.061075033	1.23188648	0.632614323	1.981452118	1.854274513	3.505292518	4.377906328	3.762866368	1.36293962	1.224593188	1.823206926	2.385836138	1.004441835	1.489511574	5.038571638	2.134105646	5.0169317	2.1796313	3.810233586	2.540297965
CASP9,NM_001229.4	0.931846425	1.762845054	1.08148513	0.652361746	1.404484254	2.457024599	1.470463813	0.812459211	1.406561383	2.894199243	1.448592143	1.102655344	0.62871036	1.342963173	1.851902939	3.18189531	4.367119775	3.524092871	1.137653858	0.889819679	1.09257348	2.173203338	0.692310208	1.46716772	4.6384198	2.139145907	5.011814607	2.194709392	1.271156213	2.025556728
AGMAT,NM_024758.4	3.003757181	3.695045489	2.470261429	2.128366126	5.545399322	4.294574881	4.419407721	3.386886318	4.351241705	3.873002454	3.069962384	4.668549562	5.071061319	6.440367337	4.10173427	3.066283164	1.311202876	3.130148674	3.441131865	3.340724697	4.582219216	2.643591975	2.931698772	2.306705887	1.480037036	1.351043701	2.172785719	6.474162978	2.557794926	4.090509267
DDI2,NM_032341.4	1.476997721	1.285463481	1.097005112	0.007252723	1.139886826	0.100854339	1.548521487	0.27551007	0.807637053	0.9213361	0.141980771	0.754441086	0.00949737	0.012261502	0.012723544	0.008521109	0.191626826	0.408767815	0.120945789	0.077596579	0.335753327	0.187214468	0.136299567	0.134049413	0.009071797	0.008891578	0.009570613	2.214077242	0.008709691	0.009533163
RSC1A1,NM_006511.2	0.864780689	1.192209141	0.80886841	1.161884464	0.988281613	0.457917174	0.878961556	0.103807797	0.619005123	0.196269081	0.345410721	0.483465382	0.563623989	0.699269104	0.315920178	0.007578805	0.007975562	0.014140096	0.897544247	0.588315552	0.1369094	0.688927182	0.729810764	0.045665701	2.997561269	0.183099593	0.397297102	1.574816062	0.605319625	0.009530799
PLEKHM2,NM_015164.2	24.7238939	27.14883642	24.37936921	30.07862127	30.57045643	24.78849573	27.6038755	30.08028894	29.52334665	23.35486116	21.37333552	22.91316136	22.19851246	21.17437099	21.9029261	4.96420467	9.373680321	11.82670024	22.2187315	19.09895278	25.10524604	14.66750735	19.83163302	19.61666447	17.77402486	25.42406517	24.63263135	23.16568769	26.82069656	26.25196867
SLC25A34,NM_207348.2	0.982057335	0.99911846	0.863984315	0.593359982	0.225811951	0.771003864	0.248581297	0.164813081	0.407249872	0.702341711	0.880527974	0.186410017	0.009448079	0.324642636	0.011468497	0.008556291	0.009322992	0.012612577	0.536345834	0.366994785	0.208613937	0.926990626	0.843172752	0.139975864	0.524160159	2.863619249	0.543187443	0.444677745	0.628303878	1.228887292
TMEM82,NM_001013641.2	0.010287142	0.010381859	0.010276885	0.010309853	0.009677484	0.009954602	0.009699578	0.009647034	0.009769158	0.010243107	0.010106882	0.009756698	0.00993475	0.01125522	0.011512948	0.00935138	0.010228398	0.012070675	0.010601437	0.010465068	0.009306474	0.009804084	0.011133018	0.008873361	0.009943853	0.009894396	0.010037531	0.010093274	0.010002539	0.010029674
FBLIM1,NM_017556.2	6.448622895	8.979352681	6.822505742	7.309550685	9.299631875	5.309691875	7.623399603	5.505650454	7.656890717	3.179447259	4.147701683	4.457943876	5.208140009	6.623784056	6.592204308	10.25719336	14.88740983	14.96148732	4.866894108	4.525670857	7.949489663	5.655826831	7.254178949	7.705670617	12.51475678	9.763100265	10.29727424	16.39925481	12.64339601	9.162001278
FBLIM1,NM_001024215.1	0.207946172	0.375166774	0.00912215	0.209756629	0.17457608	0.757684065	0.865095355	0.007602273	0.268247625	0.011492405	0.007523837	0.011159891	0.00993475	0.01125522	0.011512948	0.00935138	0.010228398	0.012070675	0.010601437	0.010465068	0.009306474	0.009804084	0.011133018	0.008873361	0.009601977	0.009054889	0.218617614	0.010518365	0.009337	0.009748723
UQCRHL,NM_001089591.1	27.46410125	38.61883483	32.65059433	35.00695435	65.45661483	21.24900756	62.60353584	62.10736799	34.56860728	39.71789941	63.3715509	34.80299547	51.4264515	56.59930929	68.86076137	28.44102569	29.20981928	39.66157394	13.04637325	17.88258992	15.42531888	14.56142521	16.84703421	15.31778832	55.51929653	50.80636327	41.01273914	37.49932759	37.97491432	44.67487755
FLJ37453,NR_024279.1	13.46002589	14.24658003	7.510044778	8.428819371	11.6953264	8.876862162	11.51828992	10.98462167	14.62999274	14.27059749	14.22562035	12.63719412	15.97766021	15.6465716	12.03110247	9.486678082	9.772351039	11.15318585	10.06973208	9.571257493	13.85608014	9.815953194	9.640702118	13.81142606	17.13318363	16.22552965	27.69384181	16.51368568	25.43357426	15.53931117
ZBTB17,NM_001287603.1	6.903588296	10.41253289	7.998181925	6.709586744	7.408402387	8.50019675	5.791128225	5.879371866	7.469394634	5.763857748	6.471851536	5.149159349	6.585699486	7.03118205	3.105361179	3.423722872	2.279275386	7.321276335	6.104103597	4.398829645	6.016673376	4.523371749	4.162493587	4.82580036	7.94481575	5.066446519	7.010314889	3.117366454	6.512912524	6.88091086
C1orf64,NM_178840.3	0.010287142	0.010381859	0.010276885	0.010309853	0.009677484	0.009954602	0.009699578	0.009647034	0.009769158	0.010243107	0.010106882	0.009756698	0.00993475	0.01125522	0.011512948	0.00935138	0.010228398	0.012070675	0.010601437	0.010465068	0.009306474	0.009804084	0.011133018	0.008873361	0.009943853	0.009894396	0.010037531	0.010093274	0.010002539	0.010029674
HSPB7,NM_014424.4	0.629408911	0.442331982	0.329154768	0.15311781	0.009156415	0.009512234	0.012092643	0.007983539	0.010294583	0.437890735	0.007734359	0.01102279	0.009692515	0.011894201	0.011844239	0.150827127	0.00964326	0.403952904	0.010981184	0.076357927	0.124978227	0.009411143	0.270648443	0.092348598	0.375141792	0.37216034	1.050596207	0.281960443	0.007736053	0.009000863
CLCNKA,NM_001257139.1	0.010287142	0.010381859	0.010276885	0.010309853	0.009677484	0.009954602	0.009699578	0.009647034	0.009769158	0.010243107	0.010106882	0.009756698	0.009458509	0.01119273	0.011204731	0.008750761	0.009618568	0.395442961	0.120737507	0.01078143	0.009616109	0.098928486	0.011296306	0.00833546	0.009943853	0.009894396	0.010037531	0.010093274	0.010002539	0.010029674
CLCNKB,NM_000085.4	0.318919834	0.011450402	0.01009648	0.009636999	0.009451659	0.00999186	0.010835677	0.048777311	0.010157199	0.277515018	0.025772245	0.010378537	0.009458509	0.01119273	0.011204731	0.008750761	0.009618568	0.395442961	0.010624724	0.010674734	0.009454733	0.0096318	0.206131731	0.00853108	0.009943853	0.009894396	0.010037531	0.010093274	0.010002539	0.010029674
FAM131C,NM_182623.2	1.251231188	2.357886964	2.844194648	6.575170833	3.690666887	3.532770522	3.826499178	3.987293651	4.483022506	3.596651699	2.69144657	1.796442344	1.719944146	1.337761453	1.070285266	1.324676077	1.112198387	3.274218323	1.478764107	0.823859315	1.363079484	1.584628561	1.752322076	1.197958961	0.009489658	0.699405324	2.961803165	0.461455114	2.723897612	0.70505774
EPHA2,NM_004431.4	1.963101617	0.721805589	3.479015725	3.285798262	2.969949345	3.638901517	2.202469662	2.484181438	3.023246926	1.985328188	2.379212537	3.074165069	0.196641464	0.375302662	0.860764043	2.22135141	2.634925582	5.074019895	2.824986717	2.015688155	1.688773106	2.141020951	2.436760929	1.6888143	1.463029344	3.886041884	3.054302003	1.819872286	4.259509949	1.005609873
ARHGEF19,NM_153213.4	3.80770985	5.85651347	4.059448917	5.216028584	5.227476092	3.96573956	4.035567814	4.556220864	4.879701701	3.889494446	3.902082283	6.830870646	2.742370095	6.744597448	3.867152976	3.249042866	2.658913275	4.329565235	4.210713706	4.063868274	4.352075922	5.21311465	4.22419247	4.191794959	1.853744251	2.527856729	3.419664465	6.260807341	3.198798482	2.298152677
RSG1,NM_030907.3	0.009819773	0.011935972	0.037944203	0.234870639	0.009342504	0.142832507	0.262182968	0.008336794	0.010600555	0.011596214	0.008555089	0.010957482	0.196685705	0.013080519	0.014065032	0.150412323	0.192078106	0.84493118	0.011075821	0.154292294	0.009984758	0.009698701	0.069365771	0.142039539	0.009055337	0.008186383	0.214126082	0.301511288	0.007743187	0.4668473
SZRD1,NM_001271869.1	42.25129738	52.21466887	53.18965308	50.13269125	49.42544781	46.03973124	44.41449477	48.54851355	50.73094282	40.87323101	38.86501115	38.18973751	67.76729888	74.2668918	61.46385911	39.96667788	25.82757541	50.10338697	50.74847485	53.69154818	51.99321414	31.32459024	38.99768636	34.83985056	52.51398928	53.95380266	62.12973531	51.80443323	54.15237567	62.60579381
SPATA21,NM_198546.1	0.010287142	0.010381859	0.010276885	0.010309853	0.009677484	0.009954602	0.009699578	0.009647034	0.009769158	0.010243107	0.010106882	0.009756698	0.00993475	0.01125522	0.011512948	0.00935138	0.010228398	0.012070675	0.010601437	0.010465068	0.009306474	0.009804084	0.011133018	0.008873361	0.009943853	0.009894396	0.010037531	0.010093274	0.010002539	0.010029674
CROCCP3,NR_023386.1	3.457791394	4.530350967	2.167931696	2.03586883	3.606980846	1.709286347	5.619073513	4.040839008	1.882566156	3.209150433	3.275044644	3.127858761	1.923645379	3.576508324	1.594668232	1.614319638	0.738799629	0.664526949	3.427975594	3.99444432	3.963185154	4.366831887	5.149407561	4.427243195	2.230303174	3.308377203	3.7782956	5.278840847	3.615467877	9.706641301
RNU1-1,NR_004430.2	0.010272181	0.010557399	0.010284699	0.010270928	0.070528065	0.00997106	0.009921323	0.009539091	0.009907254	0.010358385	0.010005024	0.009960372	0.00993475	0.01125522	0.011512948	0.00935138	0.010228398	0.012070675	0.010731733	0.010654423	0.009482572	0.05074312	0.011271193	0.008727841	0.009943853	0.009894396	0.010037531	0.010093274	0.010002539	0.010029674
LINC01783,NR_135764.1	2.285867079	2.47921383	3.400270064	3.056883483	3.940702421	2.879118628	1.604726583	3.127510142	2.437732525	3.052408882	3.701821571	4.125282767	4.385588881	1.306932144	9.874946255	3.719598556	3.984540649	6.212648723	2.317551926	3.474028277	3.142526501	2.54176987	2.375026134	1.998488686	1.279306837	3.11534137	2.527161357	3.017908993	1.710936767	0.750233223
FAM231B,NM_001310155.1	0.010287142	0.010381859	0.010276885	0.010309853	0.009677484	0.009954602	0.009699578	0.009647034	0.009769158	0.010243107	0.010106882	0.009756698	0.00993475	0.01125522	0.011512948	0.00935138	0.010228398	0.012070675	0.010601437	0.010465068	0.009306474	0.009804084	0.011133018	0.008873361	0.009943853	0.009894396	0.010037531	0.010093274	0.010002539	0.010029674
CROCCP2,NR_026752.1	6.264846433	7.671248232	5.863715069	7.079212293	6.510458896	4.758807146	5.480948925	5.219789823	9.658279361	5.125365428	8.889041076	5.443819233	1.315921957	4.731311097	2.100484288	2.430816483	2.650107467	3.218040496	4.326380656	3.333744545	5.843474727	3.681427715	4.72244578	4.19357228	7.008930656	8.19902429	5.397006135	2.926914136	11.89618329	8.164038654
RNU1-3,NR_004408.1	0.009640103	0.010976343	0.010119608	0.009546996	0.009178718	0.009666922	0.190498482	0.008776363	0.009971731	0.010818015	0.065126182	0.010090293	0.00993475	0.01125522	0.011512948	0.00935138	0.010228398	0.012070675	0.010894902	0.15321166	0.009682735	0.009737241	0.011248867	0.050709286	0.010769766	0.147298227	0.01099581	0.01119014	0.010089807	0.010004605
MST1L,NM_001271733.1	0.009317578	0.014282634	0.499590407	0.150562724	0.071678406	0.360767882	0.014302567	0.326678961	0.011932791	0.013776648	0.291185886	0.384757912	0.008475116	0.348213339	0.676845589	0.007361112	0.007722926	0.800730653	0.011078847	0.469956265	0.010112263	0.098316202	0.139570223	0.04885931	2.176263578	2.092520583	0.192156596	0.249239748	0.368838277	0.009675191
LOC102724562,NR_135824.1	0.009317578	0.014282634	0.499590407	0.150562724	0.071678406	0.360767882	0.014302567	0.326678961	0.011932791	0.013776648	0.291185886	0.384757912	0.009128305	0.011944332	0.684572371	0.008553421	0.00878952	0.012818041	0.060765375	1.11565684	0.131097885	0.095694287	0.137677116	0.046024829	2.21105943	1.343893131	0.75894046	0.4682274	0.392349951	0.009564041
MIR3675,NR_037446.1	0.010287142	0.010381859	0.010276885	0.010309853	0.009677484	0.009954602	0.009699578	0.009647034	0.009769158	0.010243107	0.010106882	0.009756698	0.00993475	0.01125522	0.011512948	0.00935138	0.010228398	0.012070675	0.010601437	0.010465068	0.009306474	0.009804084	0.011133018	0.008873361	0.009943853	0.009894396	0.010037531	0.010093274	0.010002539	0.010029674
LOC105376805,NR_135056.1	0.009451427	0.053729193	0.010043068	0.119661056	0.009164979	0.106621039	0.01246379	0.007854854	0.131665748	0.012360675	0.043258188	0.011521436	1.056013927	0.015435832	1.999439679	0.587877956	0.584183514	1.731748859	2.090074693	1.283100699	2.614214952	1.687607341	2.427491948	2.501291436	1.269075247	0.341865858	0.011881516	0.715606139	2.156372182	0.009408978
LOC105376805,NR_135058.1	0.009451427	0.053729193	0.010043068	0.119661056	0.009164979	0.106621039	0.01246379	0.007854854	0.131665748	0.012360675	0.043258188	0.011521436	1.056013927	0.015435832	1.999439679	0.587877956	0.584183514	1.731748859	2.090074693	1.283100699	2.614214952	1.687607341	2.427491948	2.501291436	1.269075247	0.341865858	0.011881516	0.715606139	2.156372182	0.009408978
CROCC,NM_014675.4	5.848274083	4.011746652	3.511414942	5.168677014	5.263348249	4.463329724	4.352019295	4.120470413	5.434626943	3.515266733	2.311808241	4.983459632	6.332879186	8.524300769	4.877816188	2.623995547	2.468360605	8.036401233	2.313945198	3.135915165	3.788456379	3.433104435	3.859089034	2.839116162	2.80496649	2.920251775	5.044169648	4.887723706	8.847994681	5.629431475
ATP13A2,NM_022089.3	3.066844307	5.098582348	4.237328489	3.073340182	5.378817887	5.115989943	4.797225269	3.681035826	3.366460394	3.867983754	3.820834516	4.109562437	3.158228899	5.924973773	4.37353699	3.197100889	3.778551998	2.442684944	2.228703749	2.511729591	3.252426801	1.152839992	1.458507146	0.591271279	1.111796796	1.159119146	5.963091308	5.129904908	6.576235161	3.063531066
ATP13A2,NM_001141974.2	2.710019954	3.492077411	3.649389321	2.381769153	3.942830709	3.867840862	4.48032962	2.089563295	2.174472664	3.101167131	3.062460349	3.010644396	1.499612868	3.926068335	1.351213482	1.485072583	2.827836785	2.047443561	1.729062646	1.854999764	2.467880042	0.694719285	1.027385526	0.415379734	0.366918504	0.570682622	5.270854177	4.218811424	4.485918549	2.539231191
SDHB,NM_003000.2	23.27802977	27.1143305	23.41610295	22.38936047	29.38928283	25.0768594	23.42204858	19.89221718	29.15408313	24.78266373	22.008219	31.08457317	29.08830709	24.91455892	25.37581862	11.57226824	15.9280358	12.72349255	18.89715368	25.8675498	23.78452965	16.34192035	19.02348065	17.96296312	32.65922882	35.1968666	44.29715328	36.39958367	32.88816948	37.63012635
PADI3,NM_016233.2	0.010287142	0.010381859	0.010276885	0.010309853	0.009677484	0.009954602	0.009699578	0.009647034	0.009769158	0.010243107	0.010106882	0.009756698	0.00993475	0.01125522	0.011512948	0.00935138	0.010228398	0.012070675	0.010601437	0.010465068	0.009306474	0.009804084	0.011133018	0.008873361	0.010044265	0.009819333	0.010782821	0.011619823	0.155898357	0.010627931
PADI4,NM_012387.2	0.010287142	0.010381859	0.010276885	0.010309853	0.009677484	0.009954602	0.009699578	0.009647034	0.009769158	0.010243107	0.010106882	0.009756698	0.00993475	0.01125522	0.011512948	0.00935138	0.010228398	0.012070675	0.010601437	0.010465068	0.009306474	0.009804084	0.011133018	0.008873361	0.009943853	0.009894396	0.010037531	0.010093274	0.010002539	0.010029674
PADI6,NM_207421.4	0.010287142	0.010381859	0.010276885	0.010309853	0.009677484	0.009954602	0.009699578	0.009647034	0.009769158	0.010243107	0.010106882	0.009756698	0.00993475	0.01125522	0.011512948	0.00935138	0.010228398	0.012070675	0.010601437	0.010465068	0.009306474	0.009804084	0.011133018	0.008873361	0.009943853	0.009894396	0.010037531	0.010093274	0.010002539	0.010029674
RCC2,NM_001136204.2	231.7517222	256.2273041	230.494674	224.9712526	276.2066859	198.9393338	216.7976653	288.3390573	279.1895265	231.0996219	243.7150447	217.7023779	267.246813	261.8604363	190.3081436	74.05351215	77.39964271	140.4616504	205.2344434	218.5186879	199.0508036	138.1405768	163.0061129	160.1548518	233.2011109	260.6134369	271.9855036	232.1845738	240.9282834	264.4946749
KLHDC7A,NM_152375.2	0.010281539	0.010558348	0.010320366	0.010290575	0.009654551	0.009974167	0.00983213	0.009475017	0.00981163	0.010418645	0.009934414	0.009869108	0.00993475	0.01125522	0.011512948	0.00935138	0.010228398	0.012070675	0.060776417	0.011081168	0.009808241	0.009740897	0.069915226	0.050281303	0.009943853	0.009894396	0.010037531	0.010093274	0.010002539	0.010029674
ALDH4A1,NM_001161504.1	4.711880474	9.044732438	3.191311647	12.4299035	9.254357504	8.405141284	8.668938049	9.934772918	8.54427998	9.268973034	8.631377441	12.85382702	23.1365366	22.60473056	15.7372666	18.50380991	13.84888833	23.55813055	8.965791783	9.15704037	8.271142497	9.418407432	11.24606521	9.338101471	12.37692978	16.01857439	17.36360905	15.39882634	18.34970066	22.94010155
MIR4695,NR_039844.2	0.010287142	0.010381859	0.010276885	0.010309853	0.009677484	0.009954602	0.009699578	0.009647034	0.009769158	0.010243107	0.010106882	0.009756698	0.00993475	0.01125522	0.011512948	0.00935138	0.010228398	0.012070675	0.010601437	0.010465068	0.009306474	0.009804084	0.011133018	0.008873361	0.009943853	0.009894396	0.010037531	0.010093274	0.010002539	0.010029674
MIR1290,NR_031622.1	0.010287142	0.010381859	0.010276885	0.010309853	0.009677484	0.009954602	0.009699578	0.009647034	0.009769158	0.010243107	0.010106882	0.009756698	0.00993475	0.01125522	0.011512948	0.00935138	0.010228398	0.012070675	0.010601437	0.010465068	0.009306474	0.009804084	0.011133018	0.008873361	0.009943853	0.009894396	0.010037531	0.010093274	0.010002539	0.010029674
EMC1,NM_015047.2	12.48585404	18.38910405	16.28994413	18.82666057	14.17762015	10.82641601	18.63940236	17.11774303	17.23341971	16.41412934	12.99217855	16.00429148	20.5880217	24.36133902	24.24910077	10.25565853	3.829297603	9.989478041	14.26645654	17.12777189	14.68210187	12.73212737	16.11850186	14.43070555	27.42065092	19.74201316	23.13245886	16.86285853	24.16658357	15.52807463
MRTO4,NM_016183.3	64.41076681	73.14438086	70.47008317	73.377784	73.80531321	71.56958315	81.21655153	83.90398719	74.64597244	59.60858808	63.20304847	49.13095607	92.6411146	105.0921342	99.32935967	30.80054407	30.93988017	40.91305576	46.65609762	50.46395853	54.80007902	39.31141551	48.84435597	43.46634349	73.38757035	59.97959558	62.1375804	62.45123244	60.1343324	65.56793714
AKR7L,NR_040288.1	0.089787501	0.012652182	0.009955519	0.009060387	0.94424286	0.009823355	0.263098002	0.091544158	0.010879146	0.051121486	0.120362369	0.011504971	0.00877809	0.340579806	0.325836134	0.142998744	0.008200225	0.403277845	0.183660655	0.233266772	0.06411109	0.189214376	0.137635739	0.090409941	0.391217548	0.008268472	0.010922237	1.344778937	0.53364082	0.009728145
AKR7A3,NM_012067.2	0.00895918	0.012235716	0.009351937	0.008605547	0.107345101	0.009426399	0.012109763	0.024742031	0.010757515	0.847751069	0.007512823	0.011246421	0.195825996	0.013456599	0.01375373	0.286477334	0.010133101	0.01479981	0.121820776	0.011390171	0.061510083	0.050172404	0.011632282	0.138087594	0.009415797	1.431830328	0.556721951	0.467550485	0.607886767	0.942302475
LOC100506730,NR_037847.1	1.707716622	2.150144011	1.677455771	0.952586094	2.396190136	1.63904108	2.555023884	1.173221301	2.024185058	1.39825395	2.48662	2.033037718	2.00551638	3.566907298	2.383665996	0.741966573	2.088749501	5.040225227	2.262480806	3.210629163	4.002758793	1.946337963	1.876483863	1.995032789	4.086759157	3.110167	2.509702246	2.770570539	2.762003446	2.031677919
AKR7A2,NM_003689.3	31.4671356	27.96147159	25.20760924	27.21853257	30.53500689	29.47403706	31.99181871	31.6798252	25.4989181	28.77943148	29.57382317	27.057683	48.43937029	61.23302792	60.00407341	23.61817465	28.28731094	37.37863224	22.97362736	24.24807658	23.94652113	17.97447122	23.52594756	21.3542886	51.3168092	45.92941819	47.41650945	44.54121154	40.75559269	44.67794059
PQLC2,NM_001287531.1	3.483343527	7.773671673	6.577601913	7.4984713	6.842537993	7.440823226	5.655880145	6.737655582	5.587501988	6.76822983	4.994772878	4.85773692	5.61000443	6.12156773	6.612039816	4.881398192	2.087453106	7.511866467	3.215184056	2.875807718	3.929354429	2.742581109	2.061383022	2.238065053	3.004547138	8.594948726	7.760764204	8.765444805	9.849786814	4.859355403
MINOS1,NM_001204082.1	75.72063683	63.69863958	65.01580063	59.1339398	61.99206957	48.54424092	59.9911613	51.01881532	59.78845182	56.14857384	59.355956	48.72742963	91.60246654	92.65008589	87.03848873	51.93930936	35.54208603	50.23514196	53.18194296	57.17829064	55.85432407	37.11441148	50.30580685	53.22866968	100.6474269	97.80466862	90.44252225	103.0764827	93.88945049	102.6069071
MINOS1,NM_001204083.1	75.72063683	63.69863958	65.01580063	59.1339398	61.99206957	48.54424092	59.9911613	51.01881532	59.78845182	56.14857384	59.355956	48.72742963	91.60246654	92.65008589	87.03848873	51.93930936	35.54208603	50.23514196	53.45410679	57.1806921	55.84992387	37.55832984	50.78841841	53.49672558	100.6474269	97.80466862	90.44252225	103.0764827	93.88945049	102.6069071
MINOS1-NBL1,NM_001204089.1	26.45789793	29.81122771	26.68758991	29.65282775	34.72790206	33.10732963	28.70446492	30.28589061	23.61039904	23.85271392	31.706635	20.95145375	17.76673082	33.11817803	35.69483741	13.36170035	18.36641562	18.72424521	14.60075568	15.43326341	17.56132158	11.94313759	15.5105181	15.94776205	28.82149013	34.02829492	32.27976928	36.42471928	31.53427387	35.87908523
NBL1,NM_001278164.1	26.45789793	29.81122771	26.68758991	29.65282775	34.72790206	33.10732963	28.70446492	30.28589061	23.61039904	23.85271392	31.706635	20.95145375	17.76673082	33.11817803	35.69483741	13.36170035	18.36641562	18.72424521	14.60075568	15.43326341	17.56132158	11.94313759	15.5105181	15.94776205	28.82149013	34.02829492	32.27976928	36.42471928	31.53427387	35.87908523
HTR6,NM_000871.2	1.737003885	2.785790679	2.020984988	1.099281396	3.26117336	2.688397151	1.788640698	1.002091433	1.193244841	2.145310584	3.463571555	4.195071587	1.751575941	4.54681843	1.357157112	0.286339208	2.076266875	2.302186651	0.629347141	0.280171015	1.089123031	1.659387546	2.610165343	1.682664441	0.911966719	2.513086146	3.419227282	2.412191146	2.98773772	2.285343
RNF186,NM_019062.1	0.010287142	0.010381859	0.010276885	0.010309853	0.009677484	0.009954602	0.009699578	0.009647034	0.009769158	0.010243107	0.010106882	0.009756698	0.00993475	0.01125522	0.011512948	0.00935138	0.010228398	0.012070675	0.010601437	0.010465068	0.009306474	0.009804084	0.011133018	0.008873361	0.009943853	0.009894396	0.010037531	0.010093274	0.010002539	0.010029674
OTUD3,NM_015207.1	2.808796374	4.300910421	1.255496882	3.779174842	2.825727594	4.099704437	3.494004315	2.6657062	5.20306474	4.894414095	3.573045066	2.629726585	1.546339778	3.250873277	3.679137523	1.350783477	1.516315345	3.272036848	4.057285029	4.139232487	2.873643507	3.088920589	3.305042879	2.069816482	2.59754985	3.508335177	3.592166769	5.480026594	2.346783914	1.78403443
PLA2G2A,NM_001161729.1	0.010287142	0.010381859	0.010276885	0.010309853	0.009677484	0.009954602	0.009699578	0.009647034	0.009769158	0.010243107	0.010106882	0.009756698	0.00993475	0.01125522	0.011512948	0.00935138	0.010228398	0.012070675	0.010601437	0.010465068	0.009306474	0.009804084	0.011133018	0.008873361	0.009943853	0.009894396	0.010037531	0.010093274	0.010002539	0.010029674
PLA2G5,NM_000929.2	0.010287142	0.010381859	0.010276885	0.010309853	0.009677484	0.009954602	0.009699578	0.009647034	0.009769158	0.010243107	0.010106882	0.009756698	0.00993475	0.01125522	0.011512948	0.00935138	0.010228398	0.012070675	0.010601437	0.010465068	0.009306474	0.009804084	0.011133018	0.008873361	0.009943853	0.009894396	0.010037531	0.010093274	0.010002539	0.010029674
PLA2G2D,NM_012400.3	0.010287142	0.010381859	0.010276885	0.010309853	0.009677484	0.009954602	0.009699578	0.009647034	0.009769158	0.010243107	0.010106882	0.009756698	0.009174238	0.011566894	1.045859696	0.00872083	0.008871259	0.012465841	0.010552446	0.073166019	0.0092964	0.009613824	0.010985144	0.008536338	0.009943853	0.009894396	0.010037531	0.010093274	0.010002539	0.010029674
PLA2G2D,NM_001271814.1	0.010287142	0.010381859	0.010276885	0.010309853	0.009677484	0.009954602	0.009699578	0.009647034	0.009769158	0.010243107	0.010106882	0.009756698	0.009174238	0.011566894	1.045859696	0.00872083	0.008871259	0.012465841	0.010552446	0.073166019	0.0092964	0.009613824	0.010985144	0.008536338	0.009943853	0.009894396	0.010037531	0.010093274	0.010002539	0.010029674
PLA2G2F,NM_022819.3	0.010287142	0.010381859	0.010276885	0.010309853	0.009677484	0.009954602	0.009699578	0.009647034	0.009769158	0.010243107	0.010106882	0.009756698	0.00993475	0.01125522	0.011512948	0.00935138	0.010228398	0.012070675	0.010610074	0.010601364	0.009385209	0.009677515	0.068569086	0.008642568	0.009943853	0.009894396	0.010037531	0.010093274	0.010002539	0.010029674
PLA2G2C,NM_001316722.1	0.010183363	0.010659706	0.010249282	0.010183902	0.009658322	0.009983638	0.009909172	0.00948696	0.009860442	0.010452746	0.009896924	0.009848875	0.00993475	0.01125522	0.011512948	0.00935138	0.010228398	0.012070675	0.010624724	0.010674734	0.009454733	0.0096318	0.206131731	0.00853108	0.009943853	0.009894396	0.010037531	0.010093274	0.010002539	0.010029674
UBXN10-AS1,NR_110078.1	0.27710121	1.047914578	0.782569032	0.522798506	0.542177055	0.456569931	0.066926329	0.989882378	0.04719269	0.331104628	0.005620574	0.991674851	0.186721541	0.368064609	0.015588935	0.40749204	0.333128513	0.743695932	0.362361168	0.077915318	0.203701831	0.189384694	0.789315139	0.09026725	1.663862179	0.380463334	0.414096786	1.494911935	0.007423974	0.250638936
UBXN10,NM_152376.4	1.280120861	2.857783028	1.148613957	0.507135829	1.925540682	1.66179792	1.155105311	1.592157379	1.353524084	0.599927715	0.460318119	0.915098443	1.255984365	2.052074892	1.115659696	2.066079707	1.321955567	1.588677694	0.530457068	0.705165359	0.423014696	0.678730029	0.70941806	0.343129266	1.959824674	0.007669625	4.258033388	1.361526032	0.00824432	5.508842268
VWA5B1,NM_001039500.2	0.009960832	0.010282432	0.010051799	0.00991959	0.009367303	0.009787386	0.009679287	0.009216224	0.009765938	0.010300572	0.009667268	0.009741149	0.00993475	0.01125522	0.011512948	0.00935138	0.010228398	0.012070675	0.010601437	0.010465068	0.009306474	0.009804084	0.011133018	0.008873361	0.009943853	0.009894396	0.010037531	0.010093274	0.010002539	0.010029674
CAMK2N1,NM_018584.5	63.17667549	78.43951188	63.49819444	68.87551732	75.97181935	53.14821995	94.42247402	81.20024773	77.49155934	55.75234796	57.21198203	48.05027111	87.00656408	81.3969813	73.6115494	24.87045727	24.51401419	34.8010985	50.00375451	47.44146828	41.41480738	38.21801447	46.06606435	38.15743215	57.16006116	53.94452153	56.61727109	51.98057912	52.37098846	58.05415219
MUL1,NM_024544.2	14.01992904	24.45590597	14.07015335	14.39509201	16.7175434	15.26848656	16.77605428	14.40130716	17.9157786	16.64319943	14.53431463	8.823548689	17.10214468	23.79055495	19.86383438	10.43422732	9.35322127	16.88323286	10.47701921	10.4566379	11.18228884	10.22581611	10.58237626	6.798393886	23.44072928	23.65111295	19.33154041	19.34420385	18.90059298	18.84417067
FAM43B,NM_207334.2	10.58176664	15.95926007	11.98503457	16.00757441	14.49045211	14.01908803	16.16242298	12.61735458	12.60397412	14.24032399	12.29693389	13.08940816	11.17422375	13.42281207	7.91012067	2.341489913	2.676127523	7.642578803	8.929575558	7.078867087	8.058871254	6.704618081	9.358261604	6.01152924	7.578272598	7.217339641	7.738197246	6.023353103	7.335575718	4.593819127
CDA,NM_001785.2	0.008339824	0.157565018	0.62266924	0.272909403	0.178015724	0.009162592	0.754958139	0.372222715	0.141537812	0.30172333	0.600070292	0.148670246	0.009173186	0.344751666	0.011707336	0.145177594	0.00873024	2.00865284	0.060966564	0.077116978	0.009980515	0.009574743	0.138123936	0.094342892	0.009225415	0.0089162	0.009618059	0.309784287	0.008692296	0.009516986
DDOST,NM_005216.4	31.93445531	37.19971803	35.16570872	37.31492234	46.09996262	38.5668048	38.53760821	36.02859165	43.1464758	37.10902932	31.54407333	36.28252296	43.13803493	53.45161553	43.29576611	22.51961127	31.85120645	36.97188483	44.9451575	44.49529569	36.15295748	31.46036662	40.1578892	31.2285653	56.42721543	71.12397617	66.16931479	60.76004437	57.83861891	53.74556113
KIF17,NM_001287212.1	0.02976993	0.014243145	0.317558769	0.744253774	0.52976064	0.631290663	0.324804428	0.006556369	0.011624124	0.589066763	0.469594468	0.788958724	0.008922156	0.014044614	1.305495819	0.607293474	0.610482396	3.370611083	0.121412911	0.447713887	0.275189475	0.094612678	0.797892266	0.137443466	0.354538588	0.159477197	0.012322589	0.014054682	0.156506841	0.010427455
SH2D5,NM_001103161.1	0.834064573	3.148272639	1.220340071	3.593054224	5.252774372	4.949270394	2.588808387	1.286322727	1.099207347	3.713514337	3.533035745	2.984940788	0.623672402	3.838926909	3.384335724	3.168959365	0.746246583	1.452463327	0.747117563	0.62135905	1.36628025	1.778746916	1.752895402	1.017723199	1.64176126	0.180804211	0.736841908	0.648515436	4.637852992	2.496418798
MIR1256,NR_031657.1	0.010287142	0.010381859	0.010276885	0.010309853	0.009677484	0.009954602	0.009699578	0.009647034	0.009769158	0.010243107	0.010106882	0.009756698	0.00993475	0.01125522	0.011512948	0.00935138	0.010228398	0.012070675	0.010601437	0.010465068	0.009306474	0.009804084	0.011133018	0.008873361	0.009943853	0.009894396	0.010037531	0.010093274	0.010002539	0.010029674
NBPF3,NM_001256417.2	1.25181044	1.256178009	3.619196843	1.607815358	3.254314622	1.862560167	3.302771338	3.732586938	2.295751367	1.553629217	0.855561531	1.608961847	0.851506261	1.717058227	1.378454677	1.193514945	1.90151917	3.657547181	1.320938045	1.309328651	2.115276997	0.487430732	0.894702499	0.907551697	0.00918158	2.003829884	0.933722779	1.338203926	2.515848732	0.716835332
RAP1GAP,NM_001145658.1	3.674360943	3.997268806	5.229697311	7.85002393	6.988338175	6.745661606	4.368307313	6.463405615	4.391584089	5.933122232	5.723587686	5.08020897	3.906506112	2.564721639	2.343224766	5.624173821	5.557529448	6.013836421	3.442790005	2.874880981	2.880804596	1.745497271	2.683289661	2.05501985	7.17846629	7.021289783	3.586385372	3.315769688	7.147371651	7.399576367
USP48,NM_001032730.1	2.313837065	1.012313254	1.044567575	2.341634675	2.264391855	0.484269559	1.75089225	1.832482409	3.205762833	1.868172202	2.131493192	2.454682766	2.611814231	4.170796319	1.078765189	1.771714261	0.363853399	1.474946574	2.053203907	1.437778951	2.045268028	0.843199141	1.578061286	0.808231916	1.691219134	2.711441223	1.895817834	0.014863462	1.096064407	2.859686411
CELA3B,NM_007352.3	0.010287142	0.010381859	0.010276885	0.010309853	0.009677484	0.009954602	0.009699578	0.009647034	0.009769158	0.010243107	0.010106882	0.009756698	0.00993475	0.01125522	0.011512948	0.00935138	0.010228398	0.012070675	0.010601437	0.010465068	0.009306474	0.009804084	0.011133018	0.008873361	0.009943853	0.009894396	0.010037531	0.010093274	0.010002539	0.010029674
CELA3A,NM_005747.4	0.010287142	0.010381859	0.010276885	0.010309853	0.009677484	0.009954602	0.009699578	0.009647034	0.009769158	0.010243107	0.010106882	0.009756698	0.00993475	0.01125522	0.011512948	0.00935138	0.010228398	0.012070675	0.010601437	0.010465068	0.009306474	0.009804084	0.011133018	0.008873361	0.009943853	0.009894396	0.010037531	0.010093274	0.010002539	0.010029674
LINC01635,NR_110692.1	0.009991629	0.010586186	0.01001399	0.009918644	0.009414029	0.00978212	0.009952304	0.009227637	0.009744476	0.010501612	0.009587505	0.194230736	0.009827601	0.011650824	0.011655487	0.009130523	0.010028753	0.012432349	0.010601437	0.010465068	0.009306474	0.009804084	0.011133018	0.008873361	0.009943853	0.009894396	0.010037531	0.010093274	0.010002539	0.010029674
WNT4,NM_030761.4	0.032199239	0.108564323	0.009853798	0.008983855	0.284616773	0.350156579	0.012320406	0.007838851	0.010655828	0.011840253	0.086117945	0.999342934	0.009858983	0.013102176	0.013924023	0.735124245	0.735350961	2.005685616	0.118609439	0.010674181	0.057826377	0.009335693	0.067516318	0.008011998	0.009943853	0.009894396	0.010037531	0.010093274	0.010002539	0.010029674
EPHA8,NM_001006943.2	1.345182893	3.179768638	2.151867309	1.462822343	3.501844327	2.220427421	1.431880962	3.197534524	2.643585994	0.989662103	1.548989904	1.524941387	5.358344317	4.358123002	6.634543826	4.527070484	5.537657603	4.075467065	3.491111116	4.33413278	3.260828196	3.581621103	2.990618375	2.783702812	1.07237714	2.299988287	1.796036784	0.633867185	0.631956992	3.786110111
EPHA8,NM_020526.4	0.182095642	0.88660366	0.248562339	0.21671738	0.531068358	0.465420135	0.572228968	0.154115752	0.047398952	0.536647218	0.290414154	0.201952177	0.009112168	0.013229231	1.054314632	0.438331351	0.008217438	2.351450664	0.059684604	0.455458177	0.061530367	0.286333864	0.54337443	0.007164684	0.009818731	0.163266897	0.011509358	2.48191523	0.727857388	0.009816129
MIR6127,NR_106742.1	0.010287142	0.010381859	0.010276885	0.010309853	0.009677484	0.009954602	0.009699578	0.009647034	0.009769158	0.010243107	0.010106882	0.009756698	0.00993475	0.01125522	0.011512948	0.00935138	0.010228398	0.012070675	0.010601437	0.010465068	0.009306474	0.009804084	0.011133018	0.008873361	0.009943853	0.009894396	0.010037531	0.010093274	0.010002539	0.010029674
C1QA,NM_015991.3	0.010287142	0.010381859	0.010276885	0.010309853	0.009677484	0.009954602	0.009699578	0.009647034	0.009769158	0.010243107	0.010106882	0.009756698	0.00993475	0.01125522	0.011512948	0.00935138	0.010228398	0.012070675	0.010601437	0.010465068	0.009306474	0.009804084	0.011133018	0.008873361	0.009943853	0.009894396	0.010037531	0.010093274	0.010002539	0.010029674
C1QC,NM_001347620.1	0.010287142	0.010381859	0.010276885	0.010309853	0.009677484	0.009954602	0.009699578	0.009647034	0.009769158	0.010243107	0.010106882	0.009756698	0.00993475	0.01125522	0.011512948	0.00935138	0.010228398	0.012070675	0.010601437	0.010465068	0.009306474	0.009804084	0.011133018	0.008873361	0.009943853	0.009894396	0.010037531	0.010093274	0.010002539	0.010029674
C1QB,NM_000491.4	0.010287142	0.010381859	0.010276885	0.010309853	0.009677484	0.009954602	0.009699578	0.009647034	0.009769158	0.010243107	0.010106882	0.009756698	0.00993475	0.01125522	0.011512948	0.00935138	0.010228398	0.012070675	0.010601437	0.010465068	0.009306474	0.009804084	0.011133018	0.008873361	0.009943853	0.009894396	0.010037531	0.010093274	0.010002539	0.010029674
MIR4253,NR_036214.1	0.010287142	0.010381859	0.010276885	0.010309853	0.009677484	0.009954602	0.009699578	0.009647034	0.009769158	0.010243107	0.010106882	0.009756698	0.00993475	0.01125522	0.011512948	0.00935138	0.010228398	0.012070675	0.010601437	0.010465068	0.009306474	0.009804084	0.011133018	0.008873361	0.009943853	0.009894396	0.010037531	0.010093274	0.010002539	0.010029674
C1orf234,NM_001242521.1	0.316670534	0.011023952	0.010096234	0.009979375	0.009726129	0.010182756	0.010478995	0.009351487	0.010339785	0.010819602	0.00981153	0.010346907	0.01011381	0.012016377	0.013199794	0.009325337	0.377766201	0.012970465	0.010601437	0.010465068	0.009306474	0.009804084	0.011133018	0.008873361	0.009943853	0.009894396	0.010037531	0.010093274	0.010002539	0.010029674
KDM1A,NM_015013.3	21.34988667	24.77266578	21.93724042	18.58668863	19.34799991	17.55519359	24.07256273	21.45035272	24.78292447	21.77896042	27.64349667	22.89844096	22.27605472	20.27033387	18.30434834	12.36563106	10.0979804	18.02762325	16.6537089	14.60416237	13.00643777	12.43965026	13.80373992	12.2211788	29.18840771	29.72442029	31.72112912	27.48645632	31.55179092	35.87918912
MIR4419A,NR_039614.1	0.064082564	0.011196381	0.145748744	0.035103381	0.009583665	0.010000764	0.010608905	0.009170484	0.079660636	0.011112278	0.009301846	0.010375236	0.00993475	0.01125522	0.011512948	0.00935138	0.010228398	0.012070675	0.059048056	0.010509393	0.009347274	0.009685376	0.011125084	0.008617424	0.009943853	0.009894396	0.010037531	0.010093274	0.010002539	0.010029674
HTR1D,NM_000864.4	0.010287142	0.010381859	0.010276885	0.010309853	0.009677484	0.009954602	0.009699578	0.009647034	0.009769158	0.010243107	0.010106882	0.009756698	0.010333818	0.0126578	0.013650703	0.154979781	0.198753157	0.013721033	0.010601437	0.010465068	0.009306474	0.009804084	0.011133018	0.008873361	0.009943853	0.009894396	0.010037531	0.010093274	0.010002539	0.010029674
LINC01355,NR_110616.1	0.734972158	1.215968962	0.807263758	0.007149615	0.578315303	0.502365416	0.97419412	0.930527008	0.558819309	0.521738464	0.63899346	0.632348046	0.010260205	0.013263729	0.014119683	0.009070062	0.538701872	0.014387168	0.060804377	0.155930061	0.130360409	0.282687517	0.272016776	0.045362786	0.749690696	0.177359471	0.417633626	1.956923012	0.007856579	0.759173231
HNRNPR,NM_001102398.2	176.6966835	158.1793214	138.8845773	148.7690422	160.8321073	115.8294916	176.120996	177.8170813	172.8543306	150.3401365	153.385486	117.4789646	258.7804161	252.8675185	216.382976	91.18527013	85.00832136	112.664279	140.1315766	147.8830353	150.5754165	103.0691982	118.6388676	114.2725904	141.9519137	129.1002753	164.6315054	130.858016	128.3358143	166.9830614
ZNF436,NM_030634.2	2.171645825	2.892797643	2.175484868	1.509267503	0.76404313	3.196471489	3.527587892	1.495826464	1.991014298	2.55991048	0.50955709	2.0870978	1.923648277	1.695310241	1.090374492	1.628390759	1.311193567	0.966966665	1.925033228	2.282459706	2.551777782	2.940684415	2.065166481	1.635908094	6.406052726	3.506907777	6.467823092	4.672386514	5.692567104	3.83002358
ASAP3,NM_017707.3	3.194027898	4.815649994	2.815979241	3.140720173	5.786753171	4.128021499	2.791540612	2.597832649	4.748217035	2.817982316	4.452841993	3.300811775	5.815503916	4.922919719	4.08820904	2.603306652	3.219834273	4.969354659	3.039591324	1.539211165	2.20569013	3.823812058	4.222117793	3.297360677	6.576750068	2.137477252	3.051321752	4.681993438	4.023398959	3.829500896
ID3,NM_002167.4	124.1663893	138.8200193	111.0699778	83.76235623	89.37218269	77.16014129	131.121784	108.9650347	115.3226398	87.10221705	106.8777025	92.54963056	201.697717	227.824465	221.2080659	305.9447379	290.6874088	334.2508466	139.5208748	152.6699178	151.7280925	97.04277137	123.2365014	118.1138907	329.7378665	260.5773684	267.4997237	270.7323248	257.4182488	276.4875448
MDS2,NM_001348075.1	0.00976021	0.011659828	0.009832598	0.153193598	0.009267146	0.009728622	0.332052797	0.008358171	0.01053465	0.011233596	0.008611132	0.010930766	0.009031333	0.012089606	0.329941252	0.008252054	0.192298665	0.409198942	0.010610074	0.010601364	0.009385209	0.009677515	0.068569086	0.008642568	0.009601977	0.009054889	0.218617614	0.010518365	0.009337	0.009748723
RPL11,NM_001199802.1	118.7296044	145.9722364	120.8494787	142.3720725	185.6979605	113.1634681	118.8583082	124.0807663	110.9607509	99.25131913	111.920757	83.01286692	117.7907312	142.6075658	98.14584422	96.14278027	81.22129674	121.6701295	95.99465477	86.18300617	85.08964699	64.39741908	72.33735991	77.29948635	139.7777768	177.4706276	163.5918679	141.4341631	162.6330621	179.4402174
ELOA,NM_003198.2	29.74974441	32.62702564	29.96670407	27.61030302	24.3982316	27.3191037	22.9775941	27.71630717	26.77438846	24.41601303	29.32939508	21.0031294	37.35387729	56.0862385	28.35941733	12.21838083	15.13340977	25.32970402	30.2552745	32.70591091	30.98019327	28.98628051	33.93016226	30.32473624	52.81104305	34.98728959	33.1731362	35.60821552	37.23501802	40.89903983
ELOA-AS1,NR_038280.1	3.61888769	5.910842994	3.303137674	4.522641197	2.629163467	2.459809011	5.573787847	6.679822221	7.403555709	4.332959622	4.639415335	3.494131911	1.537109658	3.547968617	1.337280177	1.346061125	1.696458262	4.769677221	3.490495539	5.132240907	3.388518329	3.43126186	4.228249687	2.97100602	3.355089703	4.676415	3.768477105	4.877985114	3.189876318	5.367318826
PITHD1,NM_020362.4	11.03174962	12.9755799	10.50558277	12.86525001	12.49147084	11.14063406	9.487597518	9.549387679	13.77431293	9.976305988	10.33807853	10.44035795	19.0367776	12.41827682	14.87951128	9.623860923	6.141255028	15.73696904	9.636367811	10.99607492	14.24759295	8.832874781	11.12664797	9.49146889	15.34720617	14.06613693	20.26546872	15.95522957	23.42292217	20.89635895
LYPLA2,NM_007260.2	44.29299487	39.46866884	34.04051533	39.98968631	44.52355242	38.3324972	38.81241659	44.57883555	42.1448785	32.45800984	33.72429252	29.22765458	49.93645235	57.49314184	41.91959565	24.27108175	24.41314008	31.47248283	24.74839453	26.96639212	32.95749222	18.42932547	24.75128592	20.24541936	35.02648006	33.63418864	26.8164802	31.85342917	35.14121132	36.38405183
GALE,NM_001127621.1	8.384578329	6.117893342	13.91365305	13.50716708	13.84404084	13.14520431	10.29776801	11.24135163	11.68364968	9.83835802	9.891693208	11.20225361	7.636548388	11.32595419	7.354884734	3.750142556	3.602996638	2.992295779	5.369099767	5.453557208	4.972447039	5.057547445	5.455335191	6.003573235	8.234514865	7.222092816	13.56012027	9.50226951	15.32293951	19.10238603
HMGCL,NM_000191.2	3.005515935	2.175400165	3.728166184	2.043515263	3.112999643	2.429962213	3.514782552	1.979849746	3.895995845	3.817860433	4.374285223	3.163908991	2.272646405	4.710566181	5.162392642	4.842474967	6.134215477	3.408877206	1.58563687	1.617674415	2.351400191	2.887053313	2.186230643	1.802404908	4.10926601	4.281438278	3.945691284	2.357318011	4.654475805	10.45902005
FUCA1,NM_000147.4	1.662540082	1.097760437	1.180190496	2.391995005	1.117386791	1.526483551	1.095947799	0.542897144	0.930929873	2.755610383	1.316140408	1.673655819	1.806191033	3.456529971	3.094847998	11.29612634	11.31219781	11.48058681	1.811417607	2.942756271	2.614941893	2.987938365	2.56250788	1.875796639	9.314369138	8.191104665	5.933559796	7.183593052	6.498328895	6.879121899
CNR2,NM_001841.2	0.010287142	0.010381859	0.010276885	0.010309853	0.009677484	0.009954602	0.009699578	0.009647034	0.009769158	0.010243107	0.010106882	0.009756698	0.00993475	0.01125522	0.011512948	0.00935138	0.010228398	0.012070675	0.010552446	0.073166019	0.0092964	0.009613824	0.010985144	0.008536338	0.009943853	0.009894396	0.010037531	0.010093274	0.010002539	0.010029674
PNRC2,NM_017761.3	10.19806611	10.49294781	8.002481994	8.038138619	8.012269128	6.006457832	8.029056573	5.487805483	8.954263617	7.948254144	9.028478985	6.827742594	14.95029089	13.56788629	15.90163691	10.58174618	10.30885878	12.97900736	14.92550242	15.84600069	13.293626	17.92609657	18.5569024	15.76643049	16.90719402	19.15027649	14.6406512	20.71257263	16.89653302	22.42400437
SRSF10,NR_034035.2	99.99820173	121.4606667	96.32356418	100.4596723	109.9333428	81.3998381	116.7738087	120.3202894	107.6454909	83.70235641	96.56650098	78.90238295	172.9952324	177.5387302	152.8868275	77.27818655	78.36201041	109.4635716	126.640159	136.5006038	128.0656057	119.3483005	131.2997442	124.7268592	143.1519958	131.6243961	122.4841861	125.2043696	117.9672755	125.6600747
SRSF10,NM_054016.3	77.91449465	90.1068034	75.05430656	74.65849477	77.84260207	67.72527045	81.85856774	83.88893754	72.70679648	58.38430021	63.55547538	58.86826139	136.9778945	135.0102093	121.3931156	57.38109583	65.78556777	92.10987951	80.43538151	86.57000804	77.87317879	68.91730496	76.66092809	77.18875641	124.5907096	114.7095932	100.7899558	110.9408763	100.8529643	110.0146437
SRSF10,NM_001300937.1	28.03854048	33.31686786	28.9603084	29.53260105	30.58927776	26.18868089	36.30927075	33.20990224	28.07713392	21.24578236	21.6441927	22.56907755	65.24185058	63.54996639	54.4679372	29.39209627	33.269977	43.5304578	34.47842209	35.00845069	37.18342376	29.4354981	35.56440512	33.10356112	54.58145612	45.9345761	43.77893486	45.88135523	46.92154335	41.39527189
SRSF10,NM_001191006.2	28.77275483	34.29085496	29.78141565	30.23677093	32.08247032	27.47958346	36.6785193	35.7573111	29.24821691	21.71623696	22.52340703	23.12350593	72.50186772	66.14110872	57.67713124	31.14896295	33.6207814	44.87994216	37.80573397	38.61110114	38.71068205	31.74997989	39.66824624	36.53790724	54.58479732	45.9347075	43.78030547	46.07195731	46.91981717	42.15447404
MYOM3,NM_152372.3	0.010197163	0.010613466	0.010250914	0.01020083	0.009657454	0.009974839	0.009875048	0.009503296	0.009837096	0.010417659	0.009925106	0.009831616	0.010084329	0.011911295	0.012913659	0.009326229	0.199669267	0.012857738	0.01055386	0.010477214	0.056379331	0.009617116	0.011043757	0.008562147	0.009943853	0.009894396	0.010037531	0.010093274	0.010002539	0.010029674
IL22RA1,NM_021258.3	0.010265865	0.01058567	0.010282091	0.010260147	0.103794684	0.009972177	0.009962097	0.009521754	0.009934316	0.010372619	0.009985817	0.009994638	0.010333818	0.0126578	0.013650703	0.154979781	0.198753157	0.013721033	0.010601437	0.010465068	0.009306474	0.009804084	0.011133018	0.008873361	0.009943853	0.009894396	0.010037531	0.010093274	0.010002539	0.010029674
GRHL3,NM_198173.2	0.010287142	0.010381859	0.010276885	0.010309853	0.009677484	0.009954602	0.009699578	0.009647034	0.009769158	0.010243107	0.010106882	0.009756698	0.00993475	0.01125522	0.011512948	0.00935138	0.010228398	0.012070675	0.010601437	0.010465068	0.009306474	0.009804084	0.011133018	0.008873361	0.009943853	0.009894396	0.010037531	0.010093274	0.010002539	0.010029674
GRHL3,NM_198174.2	0.010287142	0.010381859	0.010276885	0.010309853	0.009677484	0.009954602	0.009699578	0.009647034	0.009769158	0.010243107	0.010106882	0.009756698	0.00993475	0.01125522	0.011512948	0.00935138	0.010228398	0.012070675	0.010601437	0.010465068	0.009306474	0.009804084	0.011133018	0.008873361	0.009943853	0.009894396	0.010037531	0.010093274	0.010002539	0.010029674
STPG1,NM_001199014.1	0.322371672	0.510705475	0.264730408	0.266515646	0.47659427	0.19408356	0.016537947	0.762226198	0.190701015	0.055893414	0.956116467	0.236424879	0.575225079	2.058027818	0.015762221	0.847228361	0.341062313	1.034476659	0.295968888	0.07700157	0.549718089	0.326586288	0.516462274	0.428459246	4.175964446	3.858894158	0.363077103	0.642843732	0.842402187	0.481678006
RCAN3AS,NR_045408.2	0.010287142	0.010381859	0.010276885	0.010309853	0.009677484	0.009954602	0.009699578	0.009647034	0.009769158	0.010243107	0.010106882	0.009756698	0.01026303	0.012231257	0.012393704	0.700563158	0.010250512	0.013150768	0.010601437	0.010465068	0.009306474	0.009804084	0.011133018	0.008873361	0.009943853	0.009894396	0.010037531	0.010093274	0.010002539	0.010029674
RCAN3,NM_001251984.1	0.0101696	0.010908397	0.010483115	0.01007941	0.009515098	0.009907404	0.01032772	0.009352822	0.009937591	0.010738233	0.139517647	0.519248625	0.0095096	0.011856444	0.012502007	0.008592117	0.195547418	1.277997305	0.010601437	0.010465068	0.009306474	0.009804084	0.011133018	0.008873361	0.009537057	0.008918325	0.453917376	0.010593012	0.00918708	0.009687033
RCAN3,NM_001251985.1	0.0101696	0.010908397	0.010483115	0.01007941	0.009515098	0.009907404	0.01032772	0.009352822	0.009937591	0.010738233	0.139517647	0.519248625	0.0095096	0.011856444	0.012502007	0.008592117	0.195547418	1.277997305	0.010601437	0.010465068	0.009306474	0.009804084	0.011133018	0.008873361	0.009537057	0.008918325	0.453917376	0.010593012	0.00918708	0.009687033
LOC100506985,NR_109781.1	0.010287142	0.010381859	0.010276885	0.010309853	0.009677484	0.009954602	0.009699578	0.009647034	0.009769158	0.010243107	0.010106882	0.009756698	0.00993475	0.01125522	0.011512948	0.00935138	0.010228398	0.012070675	0.011370389	0.011711769	0.062736264	0.192882576	0.139839522	0.182993367	0.009892678	0.010395916	0.010964148	0.011710403	0.756968572	0.010242149
SRRM1,NM_001303448.1	19.12997373	15.41194311	11.43661435	10.81681545	11.53570159	12.93207996	17.34743196	15.33392437	19.59608627	12.6600901	14.01259507	12.20725981	12.35416512	16.22339715	13.28858712	6.402319169	9.186709167	10.45784685	12.34267543	14.65996022	12.20764192	12.14491775	12.76977596	9.884542688	22.16681842	17.3790271	11.18632543	16.13243587	12.38394651	22.90791019
RUNX3,NM_004350.2	0.365066661	0.354928967	0.009110651	0.896000794	0.715897572	0.881348371	0.75180436	0.325652076	0.045605027	1.025326872	0.063790791	0.291098915	0.384566061	0.370577463	0.305516487	2.606190746	2.7756288	1.674284658	0.724837667	0.377181772	0.135654484	0.094910861	0.868765972	0.091639241	0.009991656	0.154827811	0.010536291	0.29444345	0.008768133	0.009493198
MIR6731,NR_106789.1	0.010287142	0.010381859	0.010276885	0.010309853	0.009677484	0.009954602	0.009699578	0.009647034	0.009769158	0.010243107	0.010106882	0.009756698	0.00993475	0.01125522	0.011512948	0.00935138	0.010228398	0.012070675	0.010601437	0.010465068	0.009306474	0.009804084	0.011133018	0.008873361	0.009943853	0.009894396	0.010037531	0.010093274	0.010002539	0.010029674
SYF2,NM_015484.4	12.71176801	14.816204	11.12424674	15.66186845	10.76435277	11.94314453	13.86635631	12.62610659	18.56607508	12.02141711	14.94252761	12.57816268	16.86721921	21.46876325	21.43614732	7.396345428	14.09566614	14.14303055	13.66364679	16.16475214	13.75701008	12.48733524	13.98481417	12.28153579	25.40205473	22.08351655	19.86534306	19.90518629	15.22518732	20.10692969
RSRP1,NR_135143.1	7.398601513	6.383895816	8.806850867	8.067909398	7.159971142	7.097705008	9.106539947	6.939346791	10.90793073	7.814213706	6.646664361	6.06071067	7.133815505	9.610329708	7.877703914	3.782880472	2.673868677	8.337939916	6.757166797	7.539040451	9.383846442	6.750873528	6.759306009	7.371993961	20.59245145	20.90622755	20.75374682	12.88222941	12.78888993	18.06381075
RSRP1,NM_020317.4	5.10856492	3.284860215	6.426451022	4.76656049	5.656674041	6.209735454	7.106146494	4.131048245	7.030732371	6.03279898	3.164562235	4.394062835	4.421475144	5.278439051	5.148212014	2.948367827	2.284387935	8.292114976	3.822195429	3.596706162	4.946465501	2.884651707	3.355836302	4.35463376	18.00279796	19.14612942	20.02572561	11.94085177	10.3394799	16.78786777
RSRP1,NR_135777.1	10.88742809	12.76729337	12.04273413	12.79600325	12.46308988	9.77704126	13.41642216	10.56257882	15.4353939	11.51445407	14.16999456	10.44579098	9.18221166	11.90458992	8.887263607	5.741564242	4.02828284	8.474108104	9.079123483	9.231567115	11.48543084	9.820100684	9.772395199	9.913909534	28.59446325	23.251718	27.82479187	13.41976731	18.86178146	24.92510712
RSRP1,NR_135789.1	18.23986588	22.05660994	17.64839749	21.55297422	22.3976473	16.66516384	20.63131284	19.03936006	23.97865696	20.98467505	26.84346293	20.88182192	12.25237682	13.04151644	9.655694925	6.394005832	5.566571147	9.339698905	9.354754542	9.571052948	11.8564311	10.41388759	10.32404109	10.42109217	29.24400146	28.33841011	30.19951072	15.12428669	21.28231787	29.24988537
RHD,NM_001282867.1	0.010287142	0.010381859	0.010276885	0.010309853	0.009677484	0.009954602	0.009699578	0.009647034	0.009769158	0.010243107	0.010106882	0.009756698	0.00993475	0.01125522	0.011512948	0.00935138	0.010228398	0.012070675	0.010601437	0.010465068	0.009306474	0.009804084	0.011133018	0.008873361	0.009943853	0.009894396	0.010037531	0.010093274	0.010002539	0.010029674
RHD,NM_001282868.1	0.010287142	0.010381859	0.010276885	0.010309853	0.009677484	0.009954602	0.009699578	0.009647034	0.009769158	0.010243107	0.010106882	0.009756698	0.00993475	0.01125522	0.011512948	0.00935138	0.010228398	0.012070675	0.010601437	0.010465068	0.009306474	0.009804084	0.011133018	0.008873361	0.009943853	0.009894396	0.010037531	0.010093274	0.010002539	0.010029674
RHD,NM_001282870.1	0.010287142	0.010381859	0.010276885	0.010309853	0.009677484	0.009954602	0.009699578	0.009647034	0.009769158	0.010243107	0.010106882	0.009756698	0.00993475	0.01125522	0.011512948	0.00935138	0.010228398	0.012070675	0.010601437	0.010465068	0.009306474	0.009804084	0.011133018	0.008873361	0.009943853	0.009894396	0.010037531	0.010093274	0.010002539	0.010029674
RHD,NM_001282872.1	0.010287142	0.010381859	0.010276885	0.010309853	0.009677484	0.009954602	0.009699578	0.009647034	0.009769158	0.010243107	0.010106882	0.009756698	0.00993475	0.01125522	0.011512948	0.00935138	0.010228398	0.012070675	0.122325255	0.381996639	0.009996594	0.009594892	0.011315408	0.143009246	0.009943853	0.009894396	0.010037531	0.010093274	0.010002539	0.010029674
RSRP1,NR_135790.1	0.707391874	0.825825378	0.352150291	0.189406794	0.228719819	0.432551841	1.417993927	0.967581116	0.773499572	0.684527341	0.117619269	0.714537349	0.376399886	0.013696138	0.014774465	0.008854992	0.190619526	0.0150774	0.298333097	0.297965611	0.273239913	0.421735955	0.201579858	0.328846725	0.010793311	1.091293547	0.01136272	0.011871946	0.009005013	0.226005088
TMEM50A,NM_014313.3	33.88540812	28.9986085	27.75984719	25.6003926	36.72324894	23.37830408	31.34650665	31.68989862	32.32034858	36.83439027	26.08406078	25.24611956	39.24835748	57.82483548	53.97330883	30.55246577	38.3279198	39.70848005	38.34043752	41.22818352	28.71385119	33.70304949	30.06655929	34.31106167	37.9795617	47.90521323	40.32981357	44.39458965	38.02767376	54.59050067
LDLRAP1,NM_015627.2	2.343581309	2.760170743	3.289038022	4.80766341	4.089729322	3.980155788	2.651787006	4.29001909	2.616770652	2.699414882	1.835039431	0.971179322	3.494285364	7.611860361	3.850563561	14.10283914	9.967329787	16.19536405	2.096559436	3.280764089	4.207161685	1.397550417	1.69172117	1.813776144	0.912834022	1.933803954	3.069364235	2.234955491	3.417669172	0.749553136
SELENON,NM_206926.1	9.069410644	9.365855043	9.104605366	8.295486852	8.32571697	7.553775241	9.885238797	5.644194155	10.65102016	8.275686643	9.265321538	10.13031708	5.155590145	9.381031286	5.88480703	3.43562967	2.476839536	5.212572739	6.317209652	6.19594074	5.794077365	5.557471643	7.131316468	5.597932018	7.821673675	5.268481814	10.47974629	13.17601236	9.791619599	11.20112788
MTFR1L,NM_001099627.1	7.097379072	10.90601628	6.648303692	9.311224846	10.66746109	10.37815208	9.498277118	6.594305583	10.92671248	8.191063285	8.120669098	6.299924612	6.881156071	11.02001532	8.350337721	4.571056111	3.998055821	5.310600038	6.480818067	7.199847776	6.861219075	6.847448719	6.635689239	6.235332981	9.632351836	11.72056127	17.19643266	21.15047534	13.45681425	19.11753228
MTFR1L,NM_001099625.1	7.097477796	10.90654733	6.441219451	9.31072453	10.66725917	10.37824671	9.499266178	6.593998715	10.927761	8.191585153	8.120255111	6.300599724	6.877066487	11.02004306	8.094725974	4.569290195	3.99718406	5.315465418	6.425447619	7.06592693	6.862155027	6.748388133	6.635851355	6.234202929	9.63220321	11.32941018	17.19706034	21.15120671	13.45694295	19.11707141
LOC646471,NR_024498.1	0.009789491	0.102376423	0.009779548	0.009628317	0.1358231	0.009640696	0.010528868	0.008848787	0.009864916	0.010595725	0.009108566	0.043446117	0.009772569	0.01206828	0.011834631	0.008957552	0.009760095	0.012863466	0.060776417	0.011081168	0.009808241	0.009740897	0.069915226	0.050281303	0.008798646	0.007922418	0.220921304	0.651424111	0.007969168	0.009230403
AUNIP,NM_001287490.1	0.886577461	0.528766164	0.800210615	0.00686737	0.388321829	0.166411325	0.80481087	0.283753317	0.20116105	0.562647957	0.005421595	0.547418978	0.189878595	2.816507694	0.339770735	0.560225035	0.181980556	0.016918328	0.493015498	0.889075673	0.010780488	0.147051554	0.945687403	0.194421983	0.374249543	0.00732033	0.412812403	0.281165026	0.1867572	0.708842531
AUNIP,NM_024037.2	4.552243148	3.359798674	5.031691368	3.087639198	5.395805489	4.722232855	4.722335537	5.097469706	5.411701249	4.979261447	4.949867399	5.633556394	6.132687689	12.70681816	3.132628088	2.791621847	3.061363661	4.607264407	2.598992679	3.339180029	3.667111895	2.442569429	3.553356836	2.182888113	2.983243596	6.238378542	4.490579108	7.978194509	2.555889723	5.874819815
PAQR7,NM_178422.5	2.441596477	2.584825337	1.911311311	1.498202319	2.226759046	1.370242994	2.345881197	2.973569589	3.820034396	0.259159065	1.678476877	1.847314917	0.82554024	2.801633452	1.267823607	0.426103569	0.006995852	1.380839035	2.654451409	3.341031383	3.143149253	1.994699529	1.875855719	2.111507579	1.644413301	0.955260391	1.083783663	1.433790315	3.600328911	2.779722265
STMN1,NM_203401.1	522.6455561	531.94969	469.4295809	537.9694831	554.0394386	483.0847741	435.8113418	523.7107484	461.8299144	450.5606177	499.5380368	441.2764183	1228.013057	1331.447247	1432.362289	771.5080776	727.4119132	1009.831104	556.1644983	657.7546162	587.624059	519.2211823	576.5161732	579.0376245	1248.133139	918.615853	1018.646557	1002.914511	854.4838048	1027.282437
MIR3917,NR_037481.1	0.010096313	0.010336915	0.010100007	0.010093505	0.009529674	0.009774346	0.050757702	0.009477544	0.009710165	0.010199111	0.009855252	0.009715065	0.00993475	0.01125522	0.011512948	0.00935138	0.010228398	0.012070675	0.361877068	0.0751388	0.060240546	0.094698123	0.067393932	0.007431589	0.009943853	0.009894396	0.010037531	0.010093274	0.010002539	0.010029674
PAFAH2,NM_000437.3	3.552447919	5.656654183	7.627632838	5.196538137	6.297271124	6.860320215	7.740227815	5.797611947	6.904822904	6.167197572	6.321846149	7.471476109	4.978187069	8.463331035	8.168788309	7.046851838	5.216424969	12.21771588	6.114058162	7.548661046	6.019344084	5.226215194	4.41884214	3.311503499	8.380057035	7.416088827	7.391346486	7.578749448	10.00447006	9.168378725
EXTL1,NM_004455.2	0.03135553	0.011752538	0.00915237	0.486510705	0.212627787	0.106016384	0.612153024	0.007877606	0.010584299	0.011224207	0.007919701	0.606061914	0.009336587	0.013350836	0.332409347	0.43054153	0.008484745	2.297947805	0.180509264	0.076532981	0.127291452	0.009244975	0.202892495	0.090561744	0.918840932	0.534383964	0.011101875	0.566092123	0.008230306	0.009345854
SLC30A2,NM_001004434.2	0.010287142	0.010381859	0.010276885	0.010309853	0.009677484	0.009954602	0.009699578	0.009647034	0.009769158	0.010243107	0.010106882	0.009756698	0.009227829	0.011538762	0.683020101	0.008760319	0.008964495	0.012445147	0.010601437	0.010465068	0.009306474	0.009804084	0.011133018	0.008873361	0.009943853	0.009894396	0.010037531	0.010093274	0.010002539	0.010029674
TRIM63,NM_032588.3	0.010287142	0.010381859	0.010276885	0.010309853	0.009677484	0.009954602	0.009699578	0.009647034	0.009769158	0.010243107	0.010106882	0.009756698	0.009628986	0.011949661	0.012846418	0.00872639	0.371982449	0.405799304	0.010601437	0.010465068	0.009306474	0.009804084	0.011133018	0.008873361	0.009943853	0.009894396	0.010037531	0.010093274	0.010002539	0.010029674
PDIK1L,NM_001243532.1	2.001319021	3.618341325	1.778620912	3.096115752	3.487110253	2.623519303	4.540385449	2.554959978	3.840099398	3.261606965	2.759443269	3.086133187	2.653936391	3.23736119	1.329616248	1.942881287	1.497742333	3.277721093	3.442130263	2.611425141	2.283499794	3.13965825	2.623707675	1.762229309	5.270375881	6.240381934	11.34803978	4.282856609	6.101783333	4.083442649
FAM110D,NM_024869.2	0.897793327	0.570765934	0.728154072	0.782281177	0.712766871	0.646299804	0.360892384	0.498479016	1.332664785	1.51115712	0.511018314	0.821797177	1.247343554	3.317271251	2.94936075	0.424335818	0.006923232	0.684949675	0.413601963	0.358190756	0.908140922	1.228284915	1.401530209	0.24262386	2.010640892	0.946366226	0.189515533	4.626407898	0.838969297	1.499251149
ZNF593,NM_015871.4	25.69035688	34.15510154	33.18711406	43.74693811	49.06243776	30.95731694	33.37725163	34.85301216	38.34268224	32.77354826	30.06989331	26.13778888	33.7486789	41.54236377	24.71910528	23.16683357	19.80334291	24.43073082	17.92358151	20.69346809	20.17529393	12.58979488	13.79544401	12.56076114	25.82389158	29.73071151	33.20160675	32.63627108	33.76721871	38.93864668
CNKSR1,NM_001297648.1	0.00960359	0.012833965	0.010091984	0.063439364	0.105821467	0.21086647	0.406712586	0.069788199	0.010909307	0.011995135	0.197889897	0.100057154	0.009587919	0.011912467	0.011771663	0.152530141	0.009485662	1.691666794	0.011108697	0.15760864	0.010120746	0.098235471	0.277936525	0.048641242	0.009955766	0.319944677	0.010612006	0.598172419	0.008349637	0.009464872
CEP85,NM_001281517.2	3.261898472	5.497056467	6.140671803	4.608483328	5.523479405	4.690636995	5.740190697	2.904476931	3.830994993	5.444361431	3.160761918	5.464816024	3.902992851	2.848433668	5.112449629	2.592069129	4.743973443	3.855999048	3.87857497	5.267928498	6.410126287	3.730151805	4.846591311	4.267664563	7.024378392	8.58417568	10.82517879	9.702394221	6.906150704	7.131686639
UBXN11,NM_183008.2	0.032307852	0.011227015	0.009827591	0.033445423	0.203936502	0.009686275	0.121921845	0.025500145	0.010207383	0.011091987	0.008891803	0.094122381	0.00993475	0.01125522	0.011512948	0.00935138	0.010228398	0.012070675	0.010601437	0.010465068	0.009306474	0.009804084	0.011133018	0.008873361	0.009943853	0.009894396	0.010037531	0.010093274	0.010002539	0.010029674
CD52,NM_001803.2	0.059608729	0.572079682	0.008875731	0.336498922	0.590202041	0.009147584	0.127124153	0.195226052	0.010970557	0.367596364	0.006709678	0.011957335	0.602350336	1.098477088	0.307162402	0.430143222	1.729108456	1.725320385	0.181456831	0.302607951	0.200664219	0.234007452	0.068643041	0.2283673	1.320374969	0.008940542	0.011252483	2.333349412	1.495058514	0.465897252
AIM1L,NM_001039775.3	0.010407869	0.010661556	0.010368446	0.096894147	0.009724144	0.010036562	0.01007521	0.009537351	0.009956048	0.010514714	0.009988457	0.010015741	0.009537401	0.011961042	0.012779021	0.008591295	0.376997901	1.265161477	0.010601437	0.010465068	0.009306474	0.009804084	0.011133018	0.008873361	0.010769766	0.147298227	0.01099581	0.01119014	0.010089807	0.010004605
ZNF683,NM_001114759.2	0.010287142	0.010381859	0.010276885	0.010309853	0.009677484	0.009954602	0.009699578	0.009647034	0.009769158	0.010243107	0.010106882	0.009756698	0.00993475	0.01125522	0.011512948	0.00935138	0.010228398	0.012070675	0.010601437	0.010465068	0.009306474	0.009804084	0.011133018	0.008873361	0.009943853	0.009894396	0.010037531	0.010093274	0.010002539	0.010029674
DHDDS,NM_001243565.1	4.326128078	8.422636414	6.481401037	5.864721406	8.429966078	5.31593365	6.656235277	7.739242763	8.284755022	7.190654592	5.312575313	9.067524714	8.146628065	10.42596147	8.351090909	6.690781624	4.0124254	6.198636173	5.661957711	6.211124763	7.719941011	5.023685981	7.453912997	4.36878139	6.440534076	14.43666563	11.35648874	8.921895277	4.623578683	8.909076358
LOC101928324,NR_125952.1	0.306771608	0.568265383	0.307667303	0.184487922	0.805574235	0.132516308	0.435738239	0.179786245	0.710672991	0.379201396	0.512981875	0.544254123	0.009508349	0.012393258	0.011995374	0.147783078	0.009191363	0.803403045	0.060186764	0.153770493	0.547198086	0.094277578	0.201796995	0.089495409	0.534892979	0.563578251	0.562360223	0.683916165	0.197415285	0.978423365
HMGN2,NM_005517.3	465.878112	546.8200325	463.0112042	560.0880813	603.9813471	487.1555859	474.9875712	590.958342	489.3971569	468.3369011	539.9867833	499.478845	1280.763972	1382.722852	1201.618206	360.5084073	311.5270867	465.032096	599.644727	699.6496025	650.5633034	584.8746495	690.860093	646.1599815	723.6059363	651.3240895	675.7660542	750.5437459	644.4705663	729.9536311
LOC101928728,NR_135804.1	0.119668071	0.103337856	0.137327402	0.180311938	0.008724896	0.545723075	0.014917079	0.515527634	1.517451807	0.736559073	0.508062187	0.372019974	0.008654748	1.507268358	0.331505605	0.139161885	0.177436984	0.411655568	0.3096405	0.530154299	0.010650081	0.145357283	0.41331644	0.190058768	0.190506547	0.007439803	0.882285797	0.29634285	0.007588169	0.731136919
ARID1A,NM_139135.2	70.77426325	86.8482727	62.58147797	74.04764414	72.42037002	58.1963816	81.99798525	83.71746618	73.1415136	67.37777886	66.30791933	61.41610136	74.89495155	67.26933299	65.89537404	25.36811618	26.57663804	34.1458918	57.21032316	51.75376762	61.48850529	41.8352415	51.31544501	47.61977842	72.52542728	65.04301348	67.23801608	54.81210059	52.8377281	67.06410502
PIGV,NM_017837.3	0.611606036	1.687886637	1.255720884	0.898150853	0.877316465	0.845472618	1.378099228	0.374173452	0.459413815	1.58568553	1.276560183	0.658329171	1.055128893	1.684923763	1.345869369	1.788370738	2.256110298	1.498431468	1.656990085	1.571397601	1.841099865	1.744761822	0.82667578	0.691880121	5.22749886	1.156736185	1.441056465	2.973200513	3.811220217	2.794212144
ZDHHC18,NM_032283.2	14.80350604	13.29015245	7.849556897	12.43639231	9.373798853	12.26338485	13.09155318	10.82168616	14.83946463	7.970135096	9.6769312	9.958351922	10.04696141	17.42912017	12.78422108	4.631390464	6.340449743	10.72628524	7.530088195	8.070950512	7.667048628	6.79491189	7.556843942	7.744870866	13.29732904	14.84234192	17.69389636	12.53683275	9.739204092	18.32449483
SFN,NM_006142.3	0.009153432	0.011701723	0.009305486	0.008888664	0.314607543	0.009611157	0.011443942	0.135350067	0.010551294	0.011458927	0.008145791	0.299015214	0.010489088	0.013203309	0.014438309	1.114590907	0.714874449	0.014268329	0.061062384	0.011624053	0.126727994	0.191986059	0.011756956	0.316191858	0.009943853	0.009894396	0.010037531	0.010093274	0.010002539	0.010029674
GPN2,NM_018066.3	5.231161733	4.611290479	5.933173408	4.915818771	5.863431512	4.165564968	5.496492498	5.714986074	7.104221713	5.017238278	3.701969358	4.283837802	5.873063957	7.877485911	5.106866966	3.912136877	3.237986739	6.109429619	5.336682291	5.270196643	3.974288644	3.484276476	3.982242874	2.920742353	4.328965246	2.923009999	4.861635043	7.013724813	9.241919483	4.859427956
GPATCH3,NM_022078.2	5.034980017	3.559117591	3.748221799	5.917983413	4.271059523	5.050345585	8.507757182	4.996894988	6.646862013	5.895894608	4.010747912	4.673033783	3.150282228	3.812516399	5.655795377	2.730104248	0.563793792	2.959361172	3.318924815	2.79892853	3.713425307	3.57825613	3.665725299	3.920076959	4.127765523	5.459509407	5.212157326	8.55441592	4.443897204	4.854728297
NR0B2,NM_021969.2	0.009937529	0.04710315	0.010094688	0.00993994	0.069297497	0.009777334	0.010053218	0.009134306	0.118547537	0.01057046	0.009568489	0.01004935	0.010057176	0.012446931	0.013402673	0.009148675	0.369723396	0.013420243	0.123382022	0.011298138	0.010013658	0.050512171	0.070343692	0.049365792	1.045635079	0.166635241	0.78650852	0.013606748	0.009048875	0.947336516
KDF1,NM_152365.2	0.010287142	0.010381859	0.010276885	0.010309853	0.009677484	0.009954602	0.009699578	0.009647034	0.009769158	0.010243107	0.010106882	0.009756698	0.00993475	0.01125522	0.011512948	0.00935138	0.010228398	0.012070675	0.010601437	0.010465068	0.009306474	0.009804084	0.011133018	0.008873361	0.009943853	0.009894396	0.010037531	0.010093274	0.010002539	0.010029674
TRNP1,NM_001013642.2	6.38907065	3.599467842	2.673347819	8.568260022	7.301689656	5.869995499	4.512893627	4.635047695	6.217578283	9.011585116	11.14601665	9.349535578	3.957841011	5.214266758	5.849074992	6.670580458	2.28298803	8.826741833	3.931513649	4.593830337	3.574332473	4.219417013	4.840971923	4.063778428	7.386579857	7.409654505	4.131442571	8.934729098	5.262652601	8.154472229
FAM46B,NM_052943.3	0.278773656	1.008187146	0.068965062	0.217963181	0.38084335	0.80277334	0.256771311	0.471627339	0.458844556	0.791157205	0.653466845	0.407095974	0.589031418	0.372874928	0.315363484	1.012340254	0.361326337	1.428809484	0.182105073	0.155093953	0.202178413	0.234625375	0.336858483	0.089559067	1.699002363	1.360885548	1.522867665	3.217643567	1.046081879	0.009402772
SLC9A1,NM_003047.4	8.71279251	17.16669311	11.54379356	12.76330235	13.31792746	12.40366234	14.28892086	10.49475891	13.4759144	10.84680342	8.243289259	9.832998958	10.23185206	7.486137216	5.329276046	7.350269462	8.626144879	16.29285608	6.938588102	5.876791586	10.81062557	6.069001967	5.59588991	5.374010786	12.09020187	7.412295678	8.297655475	12.38460522	9.150782798	13.73496176
SLC9A1,NR_046474.1	10.88204578	19.04302057	12.13138649	15.53091037	15.98298921	14.79571052	17.96479836	13.51506869	19.57436004	14.27487512	10.77024666	13.2861569	10.5667898	10.10914986	7.37604398	8.996383852	10.14785815	18.12980585	11.14715856	9.042464945	14.27595851	8.296635188	9.170218277	7.296930057	12.31062464	10.1469208	10.65466689	15.05157036	9.550970565	14.7615978
WDTC1,NM_015023.4	8.165409779	7.496388827	5.06286551	7.378598863	10.05412068	7.451898879	7.553311489	6.178020851	9.589870231	8.330903317	10.62332744	8.007087206	5.914792877	4.295384935	6.093879244	5.551436695	4.220541083	12.64267911	6.27529983	5.272340141	6.523268411	4.526096277	5.904116899	4.228903592	8.002442641	7.222329105	6.491981753	6.031979173	12.06612032	14.0023987
SYTL1,NM_032872.2	0.671918577	0.477172487	0.009351421	0.008300526	0.467883931	0.104026565	0.197469009	0.046364978	0.476805857	0.012312254	0.06139895	0.011959985	0.009323063	0.013106887	0.317659365	0.148989246	1.352857036	0.410394516	0.010677549	0.074930036	0.12202652	0.09498695	0.13518015	0.007670835	0.010096707	0.00992307	0.010351215	0.010644743	0.009441459	0.22493874
MAP3K6,NM_004672.4	0.505974333	1.025298367	0.309204452	1.959733074	1.43346713	0.741197389	2.464816318	1.779302908	2.835737709	0.225507783	1.101508714	0.380105493	0.196353728	1.09609954	1.187449313	1.190076954	0.378110198	1.688314569	1.600234557	0.827196843	1.908815934	1.643347565	2.57058946	0.696243181	2.931573393	1.342926274	0.902970317	1.427284737	1.688046863	3.290023773
FCN3,NM_003665.3	0.010287142	0.010381859	0.010276885	0.010309853	0.009677484	0.009954602	0.009699578	0.009647034	0.009769158	0.010243107	0.010106882	0.009756698	0.00993475	0.01125522	0.011512948	0.00935138	0.010228398	0.012070675	0.010601437	0.010465068	0.009306474	0.009804084	0.011133018	0.008873361	0.009943853	0.009894396	0.010037531	0.010093274	0.010002539	0.010029674
CD164L2,NM_207397.4	0.010287142	0.010381859	0.010276885	0.010309853	0.009677484	0.009954602	0.009699578	0.009647034	0.009769158	0.010243107	0.010106882	0.009756698	0.00993475	0.01125522	0.011512948	0.00935138	0.010228398	0.012070675	0.010601437	0.010465068	0.009306474	0.009804084	0.011133018	0.008873361	0.009943853	0.009894396	0.010037531	0.010093274	0.010002539	0.010029674
CD164L2,NM_001330448.1	0.010287142	0.010381859	0.010276885	0.010309853	0.009677484	0.009954602	0.009699578	0.009647034	0.009769158	0.010243107	0.010106882	0.009756698	0.00993475	0.01125522	0.011512948	0.00935138	0.010228398	0.012070675	0.010601437	0.010465068	0.009306474	0.009804084	0.011133018	0.008873361	0.009943853	0.009894396	0.010037531	0.010093274	0.010002539	0.010029674
GPR3,NM_005281.3	1.66933187	2.302750937	1.320300439	1.423372922	3.045691671	2.283519833	1.943473293	1.625903504	3.505524145	0.870446592	0.537863929	0.742407546	0.195502493	1.063086405	1.654169871	1.320118064	2.267903107	1.849418269	0.874855141	1.522691312	2.134413155	0.43843185	0.713067539	0.460505984	2.040966843	0.803529386	1.389260768	1.882688974	0.007713253	2.011277119
FGR,NM_001042747.1	0.009628484	0.01079686	0.009779855	0.009476742	0.135412988	0.009474385	0.010421541	0.008725353	0.078233229	0.010677873	0.008907148	0.141574313	0.009814847	0.01275747	0.013654388	0.152621781	0.548393377	0.836396855	0.180464691	0.149928474	0.009380381	0.009376538	0.010915209	0.008050008	0.009943853	0.009894396	0.010037531	0.010093274	0.010002539	0.010029674
IFI6,NM_022873.2	10.15089811	11.53199373	10.4922272	11.64556078	11.89061014	11.82350625	12.73719712	14.75852313	9.78728061	13.9776949	11.33844761	10.62518507	12.52181713	12.7016864	17.82368146	26.43037537	23.85831957	27.53990076	9.202284672	8.489483356	9.561463256	7.794885294	8.613236762	6.772907986	11.01180328	12.68902081	12.85005862	15.99494809	22.66185659	24.23104399
FAM76A,NM_001143915.1	4.778569625	9.870817673	5.031497638	4.54791476	7.610785131	5.249741994	9.504841286	7.396080018	6.424547556	4.116233895	7.998731653	7.069462323	10.27270266	11.57581551	9.680070541	6.889172232	5.570990672	10.95742389	7.377320098	8.483437747	6.867895401	6.556053959	7.692187082	4.881112622	6.042291888	3.703903754	9.185509454	6.607069668	6.307510255	5.103564356
STX12,NM_177424.2	12.43065161	15.29636904	12.89113053	15.60546089	12.40836272	10.07418158	16.69739506	13.96311532	17.53716194	14.16561679	13.50515192	15.72573968	23.95867329	22.30936279	23.3354631	18.18801646	17.234217	21.25495649	16.04265195	15.71471051	16.49753733	13.87740504	17.28759544	13.87906386	27.42969618	17.5844796	20.60278717	21.0360834	16.63406221	31.79981415
PPP1R8,NM_014110.4	19.40220215	28.28547562	21.40493902	19.83302902	24.55034678	22.20578969	19.32620492	21.52330548	21.20185454	20.57008969	19.31871123	21.33877807	33.82233683	32.47737797	29.85605407	12.37251927	13.28128773	12.93640528	22.75964318	27.55164317	26.67239592	19.56092688	21.45734928	18.43824754	22.19531179	26.9891034	30.82183063	34.73753153	26.95493503	32.59248894
THEMIS2,NM_001039477.2	0.66147973	0.319998442	0.648268834	0.839810183	2.034983895	1.211659532	0.1880584	0.612573239	0.950144177	1.610179272	0.682077441	2.023987337	0.009454765	0.704008929	0.014890651	0.847310812	1.016052766	2.570784082	0.299272137	0.011981746	0.132162175	0.190110805	0.527462149	0.420621091	0.009806725	0.160986157	0.011720879	1.648281625	1.128968332	2.33903746
THEMIS2,NM_001286115.1	0.66147973	0.319998442	0.648268834	0.839810183	2.034983895	1.211659532	0.1880584	0.612573239	0.950144177	1.610179272	0.682077441	2.023987337	0.009454765	0.704008929	0.014890651	0.847310812	1.016052766	2.570784082	0.299272137	0.011981746	0.132162175	0.190110805	0.527462149	0.420621091	0.009806725	0.160986157	0.011720879	1.648281625	1.128968332	2.33903746
RPA2,NM_001286076.1	34.04659681	38.09683554	33.20412042	39.1054044	37.54922275	29.84386177	37.45706585	35.97283828	40.51230555	29.86160166	30.07121278	28.38841247	69.95504933	71.34680067	63.60314094	38.5194998	35.07585953	42.81035657	37.13830618	42.10334945	42.12393273	39.85050224	45.53925783	37.32570151	47.05111088	38.71335232	42.6843833	37.14377341	43.395215	49.51381237
SMPDL3B,NM_001009568.2	0.010096313	0.010336915	0.010100007	0.010093505	0.009529674	0.009774346	0.050757702	0.009477544	0.009710165	0.010199111	0.009855252	0.009715065	0.00993475	0.01125522	0.011512948	0.00935138	0.010228398	0.012070675	0.010601437	0.010465068	0.009306474	0.009804084	0.011133018	0.008873361	0.009943853	0.009894396	0.010037531	0.010093274	0.010002539	0.010029674
SMPDL3B,NM_014474.3	0.00935219	0.011118672	0.009490492	0.009180398	0.009019494	0.009689528	0.010635869	0.008361285	0.010115431	0.010980044	0.008691012	0.093220623	0.009544345	0.01259349	0.012105993	0.586312259	0.009264338	2.454695655	0.011154921	0.01130356	0.0100264	0.100389488	0.070841137	0.050562999	0.009225415	0.0089162	0.009618059	0.309784287	0.008692296	0.009516986
XKR8,NM_018053.3	0.010280442	0.010506257	0.010286474	0.010285751	0.036542368	0.009967617	0.009851497	0.00957237	0.009861279	0.010330339	0.010037363	0.009899379	0.384287935	0.012709778	0.333752692	0.008569683	0.195247157	0.013959746	0.010561043	0.073979884	0.00937505	0.009489711	0.067785485	0.008314311	0.009943853	0.009894396	0.010037531	0.010093274	0.010002539	0.010029674
EYA3,NR_104214.1	10.43367123	23.4746103	10.06761884	12.22895743	19.0549034	10.60832454	20.57097599	21.83481706	20.44564059	15.51929031	25.74759109	14.32661006	8.079955139	7.804009607	5.560164465	6.475375304	4.371934723	3.490037306	13.94612709	13.64470554	12.20289119	11.45050054	13.38081898	11.20404372	9.708326101	5.460761554	7.741143416	7.570242308	8.358372326	5.354359745
PTAFR,NM_001164723.2	0.315930216	0.734509149	0.282512388	0.426006472	0.465421243	0.657558183	0.616209784	0.573926529	1.211908488	0.725427776	0.0913023	0.704019637	0.010315316	0.013502338	0.01309294	0.147052033	0.009809358	0.01458496	0.416703601	0.715311313	0.419944047	0.574319115	0.20206819	0.186976917	0.390422434	0.007376518	0.884564007	0.297723471	0.007454228	0.242431118
DNAJC8,NM_014280.2	102.7653826	109.3149575	103.1389191	115.181181	127.618982	104.7698034	96.1205667	118.2451939	107.3946041	94.16564796	96.11659915	82.78172184	105.9357695	117.1862695	116.0450746	63.83516168	53.24401673	84.68494496	74.54266638	77.19622144	81.11302785	57.5511032	68.34915957	68.13430209	89.30123346	94.14873174	82.55743691	97.18224382	96.5173949	110.9552711
ATPIF1,NM_016311.4	78.06459833	100.4337032	86.52303956	114.8553995	119.2075731	84.8232458	90.04822419	98.15962866	86.65542863	90.95009308	92.87860255	85.98766416	172.5451596	217.429855	220.5438062	90.61013933	89.46019246	133.3351806	87.81051054	105.9995253	110.1058973	83.18137772	99.6848014	95.24598276	182.4526133	167.5821857	136.5269667	149.5523968	142.4949326	159.3995803
ATPIF1,NM_178190.2	85.74805914	106.4019882	93.69674333	122.0892105	125.0014106	90.80650281	95.22475567	105.0205573	91.76557084	96.73826903	97.40499205	90.83850799	209.0236385	252.9497284	267.9103506	105.691637	108.6520697	147.246976	112.4489848	133.8347802	141.5970143	112.1600761	132.4555317	129.1005876	213.8256812	181.8981031	160.1608334	174.081348	159.6964724	176.8861289
ATPIF1,NM_178191.2	85.74732579	106.4013505	93.69615139	122.4700599	125.0916336	90.80609871	95.22291907	105.0204854	91.76358081	96.73703872	97.66442327	90.83683001	209.3069195	252.9479722	268.1865637	105.8522413	108.6508897	147.2459227	113.2092683	134.4015986	142.0015986	112.6526509	132.9314102	129.7141407	214.0424661	182.8697772	160.534362	174.2764698	160.0722463	176.8840757
SESN2,NM_031459.4	30.52576482	32.88938238	28.16746977	46.38769472	49.62836416	45.78193207	32.66223327	41.24810849	34.50626501	40.6522151	34.45054101	31.6395936	28.74521526	32.51835845	23.38787554	18.35608308	23.19513335	31.10580936	18.99764708	23.19236857	21.4132453	17.02887432	21.2699758	22.27674522	13.95933268	17.38886824	15.91592491	13.86841331	26.29609116	20.65132869
MED18,NM_001127350.1	3.196606084	6.469959403	3.543668907	4.634774421	4.25581933	3.770117633	5.469216862	5.703328726	3.932696482	5.609285674	5.111386214	8.065267505	9.976926294	10.71493784	8.127269545	6.559297426	5.383467742	11.19232383	3.709813914	4.932628584	5.640831262	4.572102954	4.597917557	4.201867775	6.262832972	11.32153172	6.129449177	7.393131848	10.01707503	10.19623882
TRNAU1AP,NM_017846.4	7.907954502	6.179022304	6.242439276	5.050316209	6.220015807	5.677618791	8.587169096	4.861536587	9.505865677	3.493166392	5.783236639	6.661775593	7.455999232	11.34970425	9.178987012	4.452581693	4.034993316	9.429510766	8.384153733	7.277453132	7.77525444	4.825496732	5.468333733	4.746477354	13.24462582	9.559689053	13.16484339	8.13907492	9.141801808	10.93033861
SNHG12,NR_024127.1	9.158175901	15.05967628	11.84350967	13.23690003	12.88486404	10.38352703	12.8410941	12.29018355	19.59426694	9.625547633	10.1081535	8.925748887	14.16319951	11.82459149	14.59634025	9.789041713	12.22154241	10.91776663	15.27614603	15.04912152	21.00051938	13.78647325	18.58217757	13.19793017	19.69194009	15.82637378	21.52142544	14.98060255	24.40509917	21.90502336
SNORD99,NR_003077.1	0.088342872	0.013431733	0.136942746	0.008381377	0.317154132	0.009596817	0.128978978	0.023993938	0.673509838	0.602113846	0.229833873	0.435924114	0.00960012	0.012462561	0.013221343	0.00856626	0.708370176	0.402142828	0.120943585	0.516053698	0.486744331	0.140813308	0.268961737	0.183609726	0.350753966	0.355886725	0.19741614	0.476967078	0.395662565	0.713398191
SNORA61,NR_002987.1	0.698639563	0.241084802	0.300628598	0.36983494	0.218912909	0.990343286	0.82389978	0.446652403	0.590007573	0.054158917	1.049268839	0.09871789	0.587938797	0.016548227	0.317216398	0.705322489	0.360920606	1.933531587	1.814093555	0.958275361	1.759949731	1.235162418	1.378146212	1.602077899	0.536720379	0.177214263	0.559605606	0.458929047	1.268054193	0.72299285
SNORA44,NR_002976.1	0.382015527	1.470263553	0.998732915	0.882741197	0.188849249	0.29513859	2.253552105	0.712616821	1.337654747	1.646587685	0.005736141	0.142526473	3.360300458	3.494677985	3.352210127	1.637045035	1.493176806	1.416342529	3.048022039	4.673282096	5.941388049	1.895612687	3.676050994	2.729919451	0.728802482	1.195727259	1.190506817	0.514208042	0.00729121	0.999813526
SNORA16A,NR_003035.1	0.008677676	0.159637332	0.009736213	0.118452202	0.008695688	0.360585166	0.260616628	0.070640128	0.573407321	0.156610758	0.189076499	0.012392577	0.009192432	0.013591778	0.317606614	0.145194282	0.748187843	0.406952818	0.537355029	0.150428868	0.402125153	0.232692717	0.133160892	0.006942043	0.009512221	0.008917931	0.916258128	0.010611391	0.009129424	0.009667465
RAB42,NM_152304.1	0.896801376	0.514863044	1.217132216	2.154304416	1.771424109	4.086168804	1.804794186	1.620010512	3.616764173	2.149717661	1.928066576	2.216458738	1.99476113	2.000889598	1.874028319	0.434755779	1.32283667	4.052288306	1.875048896	0.421083122	0.826531322	0.630071348	1.69228831	1.345646355	0.36057132	0.76240153	0.743726132	1.69121151	0.204705274	2.499920476
GMEB1,NM_024482.2	5.462159982	6.026998118	8.259106961	4.089158637	3.184883591	3.283689793	9.959870996	6.198020521	9.591226692	4.125784042	2.424846008	3.33481057	4.411073053	12.07421117	4.130238813	4.375107655	3.628466345	4.574777281	6.811360034	5.759480446	6.908623648	2.549465526	2.873763105	2.029091327	2.973972416	3.310671933	3.589959863	5.079288623	2.55620729	3.57882992
YTHDF2,NM_001173128.1	78.93010003	66.29508448	56.84601437	55.65230683	67.01385684	50.52985969	76.66267194	75.89498047	69.41831071	61.40513693	59.13176823	55.53350886	96.82384982	107.9966273	98.29359827	65.42304598	46.72401178	81.76336787	66.4147368	69.0638366	71.37142902	58.13815555	64.74789475	64.79341486	81.51631353	72.45816014	76.11755229	66.27546546	63.93906952	83.13054088
OPRD1,NM_000911.3	0.010384597	0.01077763	0.010434637	0.010437694	0.009819254	0.010154482	0.010032106	0.111017237	0.010050801	0.010630009	0.010060765	0.010066522	0.188659151	0.329960795	0.01198866	0.008586902	0.009558229	0.012737548	0.180747442	0.229571809	0.127008002	0.009120189	0.135251197	0.045951226	0.010108051	0.009926764	0.010409896	0.010660545	0.009545494	0.441150131
TMEM200B,NM_001171868.1	0.44161259	0.547127346	0.173635311	0.734215478	1.024780749	1.008576744	1.000452595	1.235858536	1.20288535	0.710980465	0.968823436	0.647872603	0.009957683	0.014980762	0.015003678	0.426063818	0.526182648	1.496207768	0.416381319	0.077278579	0.694678145	0.329860912	0.523745278	0.136761405	0.538360927	0.953122786	1.088182273	1.249925225	3.188597774	2.264231838
MECR,NM_001024732.2	17.42244277	18.83736117	15.84749981	16.69992109	24.03854721	16.62745753	20.67621046	22.77923014	20.71916395	19.66829164	23.03217831	16.66598235	15.59657717	22.05211781	15.19774133	14.32830113	15.20219709	21.06271771	10.35728133	10.37991277	11.73822162	9.673702298	9.034846967	8.855199175	14.54899386	16.41083237	18.62970362	15.57394364	19.9623032	25.22854051
LINC01756,NR_110758.1	0.009791444	0.010549913	0.009777059	0.009734078	0.009468577	0.009719864	0.010008337	0.009069934	0.009562705	0.922825038	0.009468735	0.009795628	0.00993475	0.01125522	0.011512948	0.00935138	0.010228398	0.012070675	0.010490345	0.14862896	0.056898179	0.0093745	0.010849451	0.008131205	0.009943853	0.009894396	0.010037531	0.010093274	0.010002539	0.010029674
LINC01648,NR_110790.1	0.010164591	0.010361188	0.010191223	0.010171733	0.009551297	0.009896863	0.009697834	0.009466326	0.009760279	0.01027022	0.009951406	0.00974749	0.00993475	0.01125522	0.011512948	0.00935138	0.010228398	0.012070675	0.010601437	0.010465068	0.009306474	0.009804084	0.011133018	0.008873361	0.009749576	0.00908113	0.216116338	0.01109306	0.008813252	0.228079975
LAPTM5,NM_006762.2	0.009863851	0.010713823	0.009922229	0.009783706	0.009360751	0.072343449	0.010176229	0.008989849	0.009846208	0.010472089	0.009420611	0.010055081	0.009393538	0.011196928	0.011163897	0.008658178	0.009532352	0.828197495	0.010731733	0.010654423	0.009482572	0.05074312	0.011271193	0.008727841	0.009943853	0.009894396	0.010037531	0.010093274	0.010002539	0.010029674
MIR4420,NR_039616.1	0.010287142	0.010381859	0.010276885	0.010309853	0.009677484	0.009954602	0.009699578	0.009647034	0.009769158	0.010243107	0.010106882	0.009756698	0.00993475	0.01125522	0.011512948	0.00935138	0.010228398	0.012070675	0.010601437	0.010465068	0.009306474	0.009804084	0.011133018	0.008873361	0.009943853	0.009894396	0.010037531	0.010093274	0.010002539	0.010029674
SDC3,NM_014654.3	3.033553971	7.623861765	3.504721127	8.524358118	10.85319763	7.149661969	5.193297675	4.884993203	4.957519106	7.78695098	5.531000819	5.882496657	2.271392515	2.554039179	3.106979271	6.297595474	5.185780483	9.627134328	3.149115453	3.924117053	3.125079468	2.186090656	2.426691748	4.322686371	4.291755446	3.889850796	2.865641624	2.749646252	4.451388642	5.108509233
SNORD103A,NR_004054.2	0.010287142	0.010381859	0.010276885	0.010309853	0.009677484	0.009954602	0.009699578	0.009647034	0.009769158	0.010243107	0.010106882	0.009756698	0.00993475	0.01125522	0.011512948	0.00935138	0.010228398	0.012070675	0.010601437	0.010465068	0.009306474	0.009804084	0.011133018	0.008873361	0.009943853	0.009894396	0.010037531	0.010093274	0.010002539	0.010029674
SNORD103B,NR_033295.1	0.010287142	0.010381859	0.010276885	0.010309853	0.009677484	0.009954602	0.009699578	0.009647034	0.009769158	0.010243107	0.010106882	0.009756698	0.00993475	0.01125522	0.011512948	0.00935138	0.010228398	0.012070675	0.010601437	0.010465068	0.009306474	0.009804084	0.011133018	0.008873361	0.009943853	0.009894396	0.010037531	0.010093274	0.010002539	0.010029674
SNORD103C,NR_003066.1	0.010287142	0.010381859	0.010276885	0.010309853	0.009677484	0.009954602	0.009699578	0.009647034	0.009769158	0.010243107	0.010106882	0.009756698	0.00993475	0.01125522	0.011512948	0.00935138	0.010228398	0.012070675	0.010601437	0.010465068	0.009306474	0.009804084	0.011133018	0.008873361	0.009943853	0.009894396	0.010037531	0.010093274	0.010002539	0.010029674
NKAIN1,NM_024522.2	13.2916065	14.45580878	10.53707745	12.60491264	16.26639447	15.37400178	13.94579224	13.30805951	15.5965453	14.49246429	14.69976581	12.84731492	9.153788817	11.8862375	6.834043346	5.212146642	5.913828265	3.892544414	9.593302766	10.57900561	9.878984895	6.507625489	9.353098194	6.092455173	6.827375734	6.43938925	7.750961255	3.701209151	9.817278392	12.98730129
SNRNP40,NM_004814.2	11.71250701	14.77026886	10.29756412	14.12122581	16.83213764	11.64797633	17.41056491	11.17195185	16.33060133	12.61638963	17.42279015	15.11750523	6.415953263	12.49076238	7.343077195	7.156026405	3.99954845	3.681504698	7.112217942	4.999828723	6.348474726	2.589162526	3.853726033	4.513535121	5.49936939	6.63531161	10.47425744	7.195801482	8.980766259	15.78621156
ZCCHC17,NM_001282570.1	10.29607992	8.254040154	9.347530539	9.574457723	9.299566237	8.903136505	10.60722745	7.028226482	10.54184685	6.371290306	6.765354071	8.538466904	13.65568485	14.45218295	19.27937381	9.304065268	7.853821294	8.37956713	11.07219921	10.11421681	12.10045833	10.56217605	10.62901185	10.80579367	19.56617261	15.0306173	12.9845986	11.18426292	11.56932746	20.35284205
ZCCHC17,NM_001282572.1	10.29613013	8.254108452	9.347575173	9.574417649	9.214409552	8.90317318	10.60740329	7.028215733	10.54202023	6.371350584	6.765348058	8.538646318	13.6532473	13.86702778	19.27778482	9.30343422	7.853466093	8.379950742	10.90589783	10.11390424	12.10081934	10.51256925	10.62905818	10.80516723	19.56617261	15.0306173	12.9845986	11.18426292	11.56932746	20.35284205
ZCCHC17,NM_001282574.1	15.45835249	13.0897026	14.81874989	13.90128464	15.18265764	13.69486014	16.96081688	11.22859985	14.06874595	11.35967763	9.814513898	11.09880108	18.93403206	19.97556443	26.14937078	12.53027517	9.161605346	14.34165	15.31890747	16.25383968	16.86816069	13.92281029	15.69153389	15.19746402	26.20721102	20.12287184	19.32496115	14.76729376	19.29052733	26.72147551
FABP3,NM_001320996.1	0.292950091	0.012946827	0.009513242	0.480544369	0.285328539	0.366088525	0.013193551	0.047562489	0.087387659	0.01268929	0.007468687	0.533843148	0.404042892	0.015122306	0.319724013	1.610362807	2.29942685	3.797150635	0.476853309	0.299917562	0.550794984	0.140526508	0.067965598	0.18337425	0.178881198	0.358024047	0.194681845	1.922099135	1.486335768	0.977995022
SERINC2,NM_001199038.1	6.968617416	7.689459815	7.133025892	10.21651608	12.30534136	10.73638688	6.446968163	6.762146124	6.253441224	12.58011658	9.792440252	9.388782282	7.459772624	6.916709352	6.606242314	8.983457044	9.790439636	12.61509632	4.768889427	4.397487457	4.739133736	4.123864128	5.029328375	4.2598765	12.65036784	9.563176032	7.750128282	6.021948279	13.06291645	9.671728854
TINAGL1,NM_001204414.1	0.009584849	0.011252241	0.009623475	0.009482898	0.009409059	0.072607334	0.010840294	0.008687723	0.010001598	0.102614262	0.00908869	0.010403813	0.009827601	0.011650824	0.011655487	0.009130523	0.010028753	0.012432349	0.010601437	0.010465068	0.009306474	0.009804084	0.011133018	0.008873361	0.008695387	0.007730553	0.469159838	1.294416664	0.007875674	0.009180927
HCRTR1,NM_001525.2	0.009268623	0.159686187	0.009395758	0.009145208	0.009089201	0.009424462	0.189539481	0.110582149	0.010037858	0.010837143	0.008436884	0.010445418	0.00993475	0.01125522	0.011512948	0.00935138	0.010228398	0.012070675	0.010601437	0.010465068	0.009306474	0.009804084	0.011133018	0.008873361	0.009943853	0.009894396	0.010037531	0.010093274	0.010002539	0.010029674
PEF1,NR_033688.1	38.65177193	33.88768206	31.36108806	21.65920831	27.52659869	27.2557749	25.74264711	33.76439076	31.79607603	23.24291243	21.43523101	23.4303051	39.55015731	42.93353445	52.41675542	21.85266582	18.84257978	24.38234018	24.85447468	27.97060877	29.75553174	18.0768938	20.66298372	19.90798435	50.94322875	33.80550461	39.69858518	40.52487161	29.01779603	35.81220926
PEF1,NM_012392.3	38.65108855	33.57343011	31.36034771	21.45319232	27.47998236	27.055584	25.39087259	33.45271305	31.0868306	23.24394326	21.17815276	23.19206827	39.54802192	42.93341321	52.41444803	21.85262719	18.8431327	23.92457941	24.35822888	27.68997162	29.08023386	17.82888792	20.17580768	19.77556519	50.94281525	33.80553142	39.51665279	40.52507877	29.01816191	35.81243534
PEF1,NR_033686.1	38.65177193	33.88768206	31.36108806	21.65920831	27.52659869	27.2557749	25.74264711	33.76439076	31.79607603	23.24291243	21.43523101	23.4303051	39.55015731	42.93353445	52.41675542	21.85266582	18.84257978	24.38234018	24.85447468	27.97060877	29.75553174	18.0768938	20.66298372	19.90798435	50.94322875	33.80550461	39.69858518	40.52487161	29.01779603	35.81220926
COL16A1,NM_001856.3	0.009397642	0.280578361	0.009592545	0.033377653	0.009114735	0.07226724	0.010988434	0.008321841	0.009990671	0.011104793	0.00850376	0.010435924	0.009547156	0.012269582	0.012761112	0.008561894	0.189641664	0.405637027	0.010618299	0.010648094	0.009426538	0.0096444	0.137446198	0.00857042	0.009943853	0.009894396	0.010037531	0.010093274	0.010002539	0.010029674
ADGRB2,NM_001294335.1	5.644602175	4.402142677	3.883606997	6.121904315	9.390147264	7.836913199	4.64051501	6.742739178	9.146552209	7.68720031	7.623773764	5.322158255	3.233669348	9.642923448	6.627580303	2.472182253	4.006572008	4.005175831	2.200027431	2.868903178	4.043959961	4.374120094	4.415556717	3.202438613	9.714767967	6.435627605	8.104965959	7.182523619	7.318872798	8.652680887
MIR4254,NR_036216.1	0.010287142	0.010381859	0.010276885	0.010309853	0.009677484	0.009954602	0.009699578	0.009647034	0.009769158	0.010243107	0.010106882	0.009756698	0.00993475	0.01125522	0.011512948	0.00935138	0.010228398	0.012070675	0.010601437	0.010465068	0.009306474	0.009804084	0.011133018	0.008873361	0.009943853	0.009894396	0.010037531	0.010093274	0.010002539	0.010029674
SPOCD1,NM_144569.5	0.010183758	0.010853192	0.146005432	0.010091543	0.009601748	0.009960685	0.010217578	0.009360121	0.009890172	0.010703435	0.009441058	0.010069823	0.009874902	0.012853155	0.012458632	0.149522831	0.009490827	1.592499894	0.123953916	0.235093015	0.010369193	0.097357441	0.414428615	0.09356609	0.754673934	0.008217673	1.211038383	0.013383801	0.174130908	0.010119044
TMEM39B,NM_001319677.1	13.04753832	17.20334379	11.7924533	10.89715217	11.06741386	11.78745334	15.49745086	10.86219781	15.43298548	17.18113178	14.19114501	10.78283624	14.46900507	19.74225384	16.18197465	5.452332621	10.52164609	11.62312554	10.85174486	10.65303903	11.34948212	8.431665791	12.35062881	10.23831205	10.22642589	17.58712458	16.64894151	19.8032961	16.32213647	20.91056237
TXLNA,NM_175852.3	31.91511575	31.3738224	31.09352648	40.05281323	35.44171217	37.91975557	35.05107249	35.39367551	33.03958677	29.06752853	34.19716888	29.25363829	31.88025971	34.82249685	38.89938055	16.41072546	18.13546547	23.96325206	27.31899742	27.22058019	26.3919354	21.4344467	23.45197289	22.85119212	50.43127904	35.95853961	52.30165964	41.28811882	33.98730166	41.88183276
CCDC28B,NM_024296.4	9.641090685	17.76986291	9.603716833	11.6327196	20.12255331	11.47110814	13.63752311	13.17198113	13.9176038	11.42114237	6.962314529	8.707849523	13.59733411	20.04017257	8.128582128	6.39986517	8.043404506	15.5233175	5.833442052	7.558649826	10.31798858	6.173581807	5.911642737	4.014056899	10.52986691	8.197540778	12.9940707	6.98895097	12.44762722	9.415661959
CCDC28B,NM_001301011.1	9.641603638	17.92649397	9.603892737	11.63562449	20.12560104	11.47195782	13.72614905	13.32530199	13.99716261	11.42005803	7.348977757	9.18066301	16.44762925	20.02037297	10.70562233	6.725481596	8.607578842	16.43040782	6.053282647	7.757359135	10.43641113	6.221141083	6.033237876	4.32589211	10.92174583	8.197439519	12.99456115	7.375240849	12.64945343	9.668853195
IQCC,NM_018134.2	0.800660127	1.308841269	1.145084423	0.505312581	1.19517047	0.352962968	0.788056045	0.636806696	0.553357197	1.813693568	1.143374037	1.142741899	3.442593619	1.646337757	2.579881202	0.996918191	0.359058518	0.356292131	1.081021106	1.157151399	0.823563454	2.127699165	1.501660989	1.418974131	3.50164067	3.888530122	2.327286158	1.801985222	1.269233973	3.816044143
DCDC2B,NM_001099434.1	0.010287142	0.010381859	0.010276885	0.010309853	0.009677484	0.009954602	0.009699578	0.009647034	0.009769158	0.010243107	0.010106882	0.009756698	0.00993475	0.01125522	0.011512948	0.00935138	0.010228398	0.012070675	0.010601437	0.010465068	0.009306474	0.009804084	0.011133018	0.008873361	0.009943853	0.009894396	0.010037531	0.010093274	0.010002539	0.010029674
TMEM234,NR_133636.1	1.896309466	2.282846152	1.711822698	2.007761503	2.388300345	0.651495656	2.928189441	1.337947136	1.39189305	1.447939454	0.882104261	1.875337443	0.406406919	3.116450388	1.713349003	0.006595357	0.770139299	2.228778793	0.809023997	0.965570241	1.643897659	1.237041882	1.264251427	0.683728953	1.544036862	0.008033608	1.191384123	1.807605873	1.009720133	2.247349936
TMEM234,NR_133634.1	1.636373835	2.287301562	1.710389598	1.998644275	2.261037788	0.650463728	2.788583136	1.122459158	1.070893749	1.371381743	0.876020892	1.887042288	0.405183155	2.44364863	1.712119578	0.006608242	0.768954343	2.231994788	0.809530452	0.898900983	1.443554031	1.034836535	1.202931342	0.680859431	0.602540554	0.007485016	1.314729864	2.097191169	0.007951814	1.746506978
TMEM234,NM_019118.4	1.249659548	1.924044677	1.709528905	1.480686754	2.17653089	0.649551386	2.79402374	1.118336373	1.073334901	1.251545224	0.871945674	1.893191562	0.195291872	2.466286018	1.736186205	0.006635439	0.770653445	2.258632911	0.695450589	0.626923568	1.106146294	1.029329479	1.139195847	0.674332129	0.602540554	0.007485016	1.314729864	2.097191169	0.007951814	1.746506978
EIF3I,NM_003757.3	121.5019366	126.8022969	116.9406083	115.1626358	133.8525511	122.2002935	130.8853054	128.6225351	112.0831369	104.8378553	121.4268269	107.2102277	107.8903679	100.4138934	113.6864793	55.30551243	56.74860102	78.5498221	63.42796678	68.69955086	64.76892855	54.8860276	66.57646592	57.53597602	116.9800358	144.5417824	159.6854212	135.7171854	129.2023591	161.0930741
MTMR9LP,NR_026850.1	0.118259275	0.385263815	0.068547334	0.246815299	0.457067527	0.164948278	0.72852469	0.746663939	0.14873106	0.51157312	0.525786277	0.372132901	0.39332518	0.365320915	2.47426998	0.419242644	0.007413511	1.098928355	0.180024054	0.223707505	0.204455158	0.422743895	0.706552756	0.634530378	0.009792433	0.00887962	0.413047236	0.012880545	0.171568082	0.440265596
FAM167B,NM_032648.2	0.009255691	0.011032688	0.009484108	0.009029968	0.0088733	0.489043948	0.117760027	0.008128992	0.009977912	0.010789364	0.008247216	0.010329245	0.00993475	0.01125522	0.011512948	0.00935138	0.010228398	0.012070675	0.010731733	0.010654423	0.009482572	0.05074312	0.011271193	0.008727841	0.009077687	0.0085619	0.009547342	1.010571787	0.008539323	0.009498375
LCK,NM_001330468.1	0.009507356	0.010606553	0.009775822	0.009371528	0.008982114	0.009369085	0.257854658	0.008764868	0.164690312	0.010668777	0.02560279	0.893744852	0.009528764	0.01231662	0.319369477	0.008819838	0.584646582	0.013381646	0.010960866	0.010892566	0.009683503	0.009989244	0.011450326	0.052457349	0.009943853	0.009894396	0.010037531	0.010093274	0.010002539	0.010029674
MARCKSL1,NM_023009.6	37.64506757	33.51246427	33.2821642	37.11398712	42.03587233	31.78590084	31.35395257	44.28530857	44.25418043	39.20030875	43.91515725	40.44006936	36.12409989	36.84602865	30.88727651	9.631521062	9.146172687	9.709057859	24.22143621	28.08757988	22.42729239	19.49582453	25.26485591	24.99975137	55.59021121	62.54403967	52.80803386	57.71617763	50.95898209	75.20715328
MARCKSL1,NR_052852.1	39.31120493	35.7469534	34.72707529	38.49420168	43.5965318	33.68241679	32.25311313	45.73878432	46.28954109	41.60398965	44.63590564	41.80276399	38.22922747	37.71400991	32.46838508	9.630910289	9.332816881	9.935671766	25.54025165	29.60553237	23.2226158	20.13759749	25.68569053	25.46028911	55.80255124	63.32319843	53.90827673	59.43116085	50.94921228	75.9570721
FAM229A,NM_001167676.1	1.4063832	1.140331847	2.014078797	0.367820106	1.559125279	1.13434144	2.027202482	1.180621671	1.071989552	0.841559709	1.666375259	1.171237926	0.185845515	0.742117327	0.328462296	0.546195101	0.354566469	0.017840657	1.045198866	0.360879512	0.560608709	0.771025968	0.390464198	0.341327876	0.724206875	1.149267265	0.548485342	3.041150663	2.98150228	2.019859482
TSSK3,NM_052841.3	0.010159592	0.01061483	0.010131882	0.010156287	0.009681024	0.010075343	0.010014472	0.009442023	0.009996688	0.010423382	0.009988273	0.010048104	0.00993475	0.01125522	0.011512948	0.00935138	0.010228398	0.012070675	0.010601437	0.010465068	0.009306474	0.009804084	0.011133018	0.008873361	0.009943853	0.009894396	0.010037531	0.010093274	0.010002539	0.010029674
BSDC1,NM_001300958.1	15.75125069	20.49119883	12.95681781	12.99611378	17.11333219	10.20579449	17.84557812	16.73811985	20.27770213	15.71794888	14.09807512	15.09591267	11.02482133	14.25076347	7.904650865	4.297846997	7.309156703	10.29435074	9.473372307	9.363388131	9.609454174	8.881207013	9.161850938	7.716194233	14.28679765	16.01548321	9.751417534	14.65779746	15.70983746	11.45769077
BSDC1,NM_001143888.2	14.20407411	17.98279022	11.78695999	11.10132172	16.09938965	9.278572601	15.88911009	14.92842972	18.20667269	14.39333502	12.59932219	14.24511377	10.5002984	14.26857566	6.120640365	3.965269397	6.925932903	10.08640838	8.478069487	8.823381004	8.98921787	8.486344322	8.857573613	6.896171067	12.50043333	15.81272476	7.579569463	11.03661024	15.72526559	11.2041766
BSDC1,NR_125352.1	19.19206362	28.32190106	16.15273888	17.87445865	22.75613375	13.54915457	23.21736168	21.64770404	26.72099561	20.20042124	23.25942206	20.10337344	14.90182458	15.9653223	10.47534978	4.63421618	8.248967836	12.32730542	15.38246598	15.09320233	15.00689045	13.33384326	16.13115721	12.42172676	16.86249053	19.53719255	11.19467069	15.01601482	18.34889467	13.75405272
ZBTB8B,NM_001145720.1	0.009229262	0.394979785	0.00933699	0.753773005	0.0089519	0.141484207	0.054545278	0.008138011	0.009629106	0.501632355	0.008264804	0.895162579	0.19250378	0.015358193	0.015490719	0.683805238	0.179791148	0.407293383	0.058966758	0.011084035	0.25833869	0.142610104	0.799208066	0.007486582	0.188118812	0.008723176	0.208325026	0.013271564	0.488504285	0.009989233
ZBTB8OS,NM_001330475.1	18.34944862	17.67274796	13.01562049	15.99385699	21.56414506	14.45598132	18.03229227	17.76902349	17.87035285	16.77869703	13.42830112	13.72099762	11.77753068	15.10845967	8.913540435	6.563606576	3.070404162	13.97043196	10.6993986	10.92258649	11.63014314	6.903815142	10.02734868	7.040182154	13.19355621	17.39393151	15.92837852	21.11959689	23.44461882	21.67899899
ZBTB8OS,NM_001308140.1	15.84009609	15.95588589	10.71148723	14.16423447	19.55012729	12.43958236	17.08992065	15.42655573	16.20547518	14.41507069	11.32750598	11.96363499	9.663538087	12.5093727	7.11066953	4.926162806	1.904606869	10.83108913	8.104416562	7.81589953	8.716431659	4.775190525	6.767718596	5.066795899	11.20010463	14.06150394	13.0267384	17.33198687	20.21610223	17.84947544
ZBTB8OS,NM_001308137.1	16.99457304	19.28010401	13.94337529	16.64747058	22.78676998	14.55607117	20.45264333	17.78289034	19.06989319	16.39438911	12.72780679	13.29667976	12.83839599	16.54405438	9.173909516	8.815573702	3.839443929	15.77709669	15.227024	11.68725779	15.8499558	9.623938197	12.71404689	11.90032613	17.92952599	17.19776571	17.54789521	19.75421792	24.21681301	23.19323498
RBBP4,NM_001135255.1	55.3127055	70.89551234	57.06586463	63.4096609	70.70997975	65.02652654	67.49048451	65.09239559	66.21342526	63.25175423	56.88050408	58.10418501	81.11422953	87.83670611	71.42089222	35.79216925	36.15056343	57.33772836	58.36868093	59.05159584	62.46291005	47.48914745	56.16389806	55.32024036	61.41552195	74.68288996	74.80287843	84.93917209	86.0981795	100.3187482
KIAA1522,NM_020888.2	4.58295851	4.405424713	3.332625051	7.180694598	10.43461291	3.93415366	6.063641949	5.24762416	6.349299777	5.898856987	8.35785969	7.214014716	1.797299443	3.844553362	1.857272448	4.836896322	4.420141195	10.36891781	3.819537754	5.459181135	3.572117817	5.458369901	4.03846912	3.886546754	3.526110201	2.9177717	3.047882017	3.151650688	2.124516319	3.572724092
YARS,NM_003680.3	59.10873123	60.23657097	47.72233147	55.82866931	66.8238575	58.69448611	65.49959753	59.67486225	54.76646612	43.09463058	49.35855057	43.60326997	60.83941297	66.72724192	59.66591353	26.81645116	26.61945257	21.83835846	45.32482524	45.63671985	42.93366058	36.60620189	39.8553145	33.16342423	68.01424061	56.27511874	59.55534091	56.1592897	55.45565269	64.32639209
FNDC5,NM_153756.2	2.152194425	2.451072781	2.568484786	4.763893379	3.924349256	2.909862061	2.423017458	2.532372486	2.455287514	2.245581029	4.045582281	2.308750738	2.993935096	5.843690339	5.625483789	3.589052974	3.436317366	7.526822462	6.424690722	5.198960743	7.425680688	8.584612887	9.419061111	6.803084142	4.351780261	4.685897147	7.407280239	12.63361506	11.48617072	9.440184439
FNDC5,NM_001171940.1	2.152322714	2.411280178	2.568648216	4.348800617	3.923989698	2.909999331	2.423935006	2.531943779	2.45607295	2.24617336	4.045100795	2.309814845	2.99321568	5.844367889	5.373605123	3.587843215	3.436144127	7.528321893	6.036373345	5.197970445	7.304415592	7.344334688	9.234307674	6.671546341	4.350909698	4.685869923	6.863177397	12.63540229	11.48862936	9.186489286
FNDC5,NM_001171941.2	3.480881782	2.481808802	3.505424076	7.265266682	4.987087512	5.208985579	2.696255236	3.989449108	4.443100231	3.481487648	6.200604116	4.023204531	4.453412578	6.959755289	7.358049468	4.901394283	4.78958319	7.624534006	9.085521837	7.08517112	10.86575218	11.56176775	11.8133464	8.664326431	8.81495087	5.661773975	9.402737297	17.77255667	13.49447548	11.20937913
HPCA,NM_002143.2	0.705256639	1.783905136	0.731010885	1.067927683	2.007419063	1.335744265	0.418716353	0.631513857	1.242408609	2.726559156	0.665542744	1.544379572	0.009550705	0.720256687	0.014879637	2.174073635	1.551472707	2.902541021	0.414375686	0.975270878	0.633090028	0.933991448	1.276627621	0.296041443	0.009225415	0.0089162	0.009618059	0.309784287	0.008692296	0.009516986
TMEM54,NM_001329722.1	0.610708372	1.077562969	0.767715112	1.320326533	0.796309191	1.238078622	0.804155096	0.302727816	0.711168724	1.843860925	0.884954014	2.322328759	0.85126928	0.375620194	1.693559635	3.073069917	3.697932919	6.869340531	0.637164078	0.148525964	0.620543459	0.617668982	0.885580763	0.705335905	0.009346616	0.706264606	1.306146806	1.332053895	1.663330507	2.700746336
AK2,NM_001319139.1	25.81968809	39.06250168	29.7840511	35.47938654	37.10627779	32.00395994	32.91727968	36.80221888	33.6570739	23.90383086	29.51154819	19.96388744	39.62938155	43.53826308	44.0293309	31.01941895	26.28875563	39.03213809	34.94868841	27.4066771	31.57391856	26.23371133	29.03623623	27.98690514	43.84219643	46.33291044	48.16316736	45.32437736	42.77929087	42.16738032
AK2,NM_001319141.1	26.55737942	39.68861948	30.33376437	35.97761199	37.54987074	32.10481444	32.95330044	37.0393646	33.92451177	24.15874263	29.62648555	20.19975269	39.63131056	43.53754732	44.56005081	31.17949015	26.28788898	39.48798982	35.22366184	27.82264735	32.24656928	26.28385593	29.27923897	27.99231278	43.84344922	46.72373932	48.16378688	45.3246216	42.77839175	42.42045671
AK2,NR_134976.1	80.41941428	102.1976513	79.72171811	112.9154698	103.8128654	90.34311521	93.54611174	102.9058863	101.4365195	79.63693613	83.44810381	66.32141022	125.5350501	136.459074	129.591605	74.87404234	65.78998435	95.74001744	86.71042509	83.88165767	96.38149071	75.83635457	75.87520927	69.04037856	108.882468	108.5139475	114.1113133	107.5286024	107.279387	111.8059854
AK2,NM_001319140.1	51.96638737	57.04365621	47.36430264	70.96471233	62.41812001	53.89351669	57.89875327	60.52266862	64.18833619	51.26558053	46.30050851	45.36916617	75.4214844	83.51516883	72.20323811	38.84110514	35.9820076	51.21635767	44.74406858	45.90508474	56.13938405	42.51707572	38.6673391	31.78975096	55.7986316	55.71834381	58.12035811	54.10202473	61.65003137	59.58289153
AK2,NM_001319143.1	52.83116536	58.02692243	47.67673914	71.44138772	61.9432703	54.86376794	59.35082965	60.65156047	65.40167606	52.53622901	47.04686063	46.18239845	82.02987619	92.75553342	80.3053032	42.84351773	39.64387892	55.51256294	49.59184246	50.51841626	62.84854976	47.39888482	45.24819417	37.22552097	62.40261462	61.37332072	64.01026958	61.9185194	65.09399072	69.63695211
TRIM62,NM_001330483.1	3.026383976	1.767843714	1.147757498	2.80932049	5.542106461	3.137793742	3.268643079	2.995422731	3.31067046	3.576945598	1.526533639	2.17450762	2.647461631	1.661764604	1.071532575	2.703901502	1.305304265	3.787139016	1.362113046	1.627213308	0.280095691	1.127539949	1.314134091	1.684212252	1.460360206	1.536541644	1.266747265	1.835720926	2.332035872	1.763503109
ZNF362,NM_152493.2	23.74316644	35.55474605	23.57489523	34.02743786	35.66006245	28.6211697	27.26215155	31.06660159	30.39058566	30.97664272	27.38938356	23.53547608	43.74855648	40.30075977	38.51433722	10.26317242	8.940469105	14.74065598	24.40080679	30.19717161	31.19302715	21.09125191	26.19048647	22.80560344	22.07179459	16.0191823	20.97471185	15.15990553	22.75906997	28.51639003
MIR3605,NR_037400.1	0.009971927	0.010282676	0.010060585	0.009944069	0.009371242	0.009797612	0.009674747	0.009222854	0.009758406	0.010304173	0.009685641	0.009741234	0.00993475	0.01125522	0.011512948	0.00935138	0.010228398	0.012070675	0.010610074	0.010601364	0.009385209	0.009677515	0.068569086	0.008642568	0.009943853	0.009894396	0.010037531	0.010093274	0.010002539	0.010029674
HMGB4,NM_145205.5	0.010287142	0.010381859	0.010276885	0.010309853	0.009677484	0.009954602	0.009699578	0.009647034	0.009769158	0.010243107	0.010106882	0.009756698	0.00993475	0.01125522	0.011512948	0.00935138	0.010228398	0.012070675	0.010601437	0.010465068	0.009306474	0.009804084	0.011133018	0.008873361	0.009943853	0.009894396	0.010037531	0.010093274	0.010002539	0.010029674
C1orf94,NM_032884.4	0.010287142	0.010381859	0.010276885	0.010309853	0.009677484	0.009954602	0.009699578	0.009647034	0.009769158	0.010243107	0.010106882	0.009756698	0.00993475	0.01125522	0.011512948	0.00935138	0.010228398	0.012070675	0.010601437	0.010465068	0.009306474	0.009804084	0.011133018	0.008873361	0.009943853	0.009894396	0.010037531	0.010093274	0.010002539	0.010029674
MIR552,NR_030278.1	0.010287142	0.010381859	0.010276885	0.010309853	0.009677484	0.009954602	0.009699578	0.009647034	0.009769158	0.010243107	0.010106882	0.009756698	0.00993475	0.01125522	0.011512948	0.00935138	0.010228398	0.012070675	0.010601437	0.010465068	0.009306474	0.009804084	0.011133018	0.008873361	0.009943853	0.009894396	0.010037531	0.010093274	0.010002539	0.010029674
GJB5,NM_005268.3	0.010287142	0.010381859	0.010276885	0.010309853	0.009677484	0.009954602	0.009699578	0.009647034	0.009769158	0.010243107	0.010106882	0.009756698	0.00993475	0.01125522	0.011512948	0.00935138	0.010228398	0.012070675	0.010601437	0.010465068	0.009306474	0.009804084	0.011133018	0.008873361	0.009943853	0.009894396	0.010037531	0.010093274	0.010002539	0.010029674
GJB4,NM_153212.2	0.010287142	0.010381859	0.010276885	0.010309853	0.009677484	0.009954602	0.009699578	0.009647034	0.009769158	0.010243107	0.010106882	0.009756698	0.00993475	0.01125522	0.011512948	0.00935138	0.010228398	0.012070675	0.010601437	0.010465068	0.009306474	0.009804084	0.011133018	0.008873361	0.009943853	0.009894396	0.010037531	0.010093274	0.010002539	0.010029674
GJB3,NM_024009.2	0.010287142	0.010381859	0.010276885	0.010309853	0.009677484	0.009954602	0.009699578	0.009647034	0.009769158	0.010243107	0.010106882	0.009756698	0.009637792	0.01214559	0.011921997	0.446604282	0.00941392	4.126131195	0.010552446	0.073166019	0.0092964	0.009613824	0.010985144	0.008536338	0.009943853	0.009894396	0.010037531	0.010093274	0.010002539	0.010029674
GJB3,NM_001005752.1	0.010287142	0.010381859	0.010276885	0.010309853	0.009677484	0.009954602	0.009699578	0.009647034	0.009769158	0.010243107	0.010106882	0.009756698	0.009637792	0.01214559	0.011921997	0.446604282	0.00941392	4.126131195	0.010552446	0.073166019	0.0092964	0.009613824	0.010985144	0.008536338	0.009943853	0.009894396	0.010037531	0.010093274	0.010002539	0.010029674
GJA4,NM_002060.2	0.010287142	0.010381859	0.010276885	0.010309853	0.009677484	0.009954602	0.009699578	0.009647034	0.009769158	0.010243107	0.010106882	0.009756698	0.00993475	0.01125522	0.011512948	0.00935138	0.010228398	0.012070675	0.010601437	0.010465068	0.009306474	0.009804084	0.011133018	0.008873361	0.009943853	0.009894396	0.010037531	0.010093274	0.010002539	0.010029674
SMIM12,NM_001164824.1	36.58036996	39.70154211	36.37502669	38.10517608	39.51847186	30.46524667	48.12217557	42.39107481	38.34770379	37.92618821	37.13926252	34.04933895	50.61011691	62.68793433	68.03184024	29.87803107	28.65067891	36.00353274	35.08943702	33.35191849	37.87258115	28.05585186	33.44768326	32.63838891	52.09482509	48.46362967	43.93661713	43.58533506	37.97374773	42.39918774
LOC653160,NR_037869.1	0.680779117	0.01526463	0.272846033	0.090267494	0.806488431	0.449220276	0.541839603	1.538057821	1.650755986	0.923637842	0.634143509	1.206434403	0.623622394	0.016508529	1.15967282	1.167174973	0.576378209	2.559568962	0.406918398	0.419831949	0.759392364	1.61547636	1.628163918	0.886893812	0.539368703	1.343856452	0.910978999	1.66374979	2.771250055	0.743762612
TMEM35B,NM_001195156.1	9.017349877	9.272472515	8.291721151	5.717483249	7.334859575	6.079022938	5.12472536	5.853111892	7.865691906	12.04885485	7.237513487	9.303670003	11.57160803	16.24350732	14.85384293	7.855136751	7.100688273	7.488162827	8.923871902	8.622916396	9.813124935	7.744835569	8.365695043	6.959475182	14.10200884	15.62523081	16.25470417	12.7260614	14.25501525	16.80526212
ZMYM6,NM_007167.3	2.451926542	2.530173542	2.026929412	1.861132047	1.409390694	1.769030891	2.128677117	1.442539137	1.95172671	1.766581497	1.960567222	1.239874232	0.84875959	2.677612746	1.371057723	0.889397365	1.518431145	3.381506093	1.426077501	1.832633235	2.633462015	1.393459674	1.135290382	1.094518266	4.208379231	2.315096715	2.14676396	0.824839024	0.630729811	3.534434324
ZMYM1,NM_001289088.1	3.128913246	1.685302516	4.620648711	2.825937731	2.816564527	3.210095534	3.160282172	2.119883957	2.541687158	2.792049125	1.407429006	2.575287835	2.937615174	4.131038858	2.868789975	1.349805449	2.265087311	4.460027404	3.051980126	3.345322031	2.021460603	3.140311954	3.435463409	1.471837225	1.839840033	2.71686634	2.338854613	3.361165323	2.128340886	5.114095643
NCDN,NM_001014841.1	57.15349155	70.10100586	62.20654838	70.82739032	68.47119229	60.28668899	70.33961259	75.52589849	69.67355096	59.1045324	54.83914468	51.84958977	62.39637814	61.22271597	54.88230951	19.60110874	22.34984745	31.90095767	23.75958319	25.56762592	26.00133187	18.23050309	24.08747517	17.48897137	76.57185249	65.24830074	68.0465664	69.52471097	61.82155523	86.68035075
PSMB2,NM_001199780.1	152.49264	166.0363033	134.0723913	165.3308621	178.226526	142.7086695	133.0473295	155.8868372	141.2666197	126.2231827	144.0915078	115.4572845	179.286328	198.7602352	183.0501371	98.63364903	91.13491995	118.6888058	104.4460644	117.3283458	117.4340953	81.0775	93.0781218	89.35129799	218.4448679	181.298723	185.6767436	192.0825807	178.9029636	178.3069582
C1orf216,NM_152374.1	16.35955498	18.42060658	14.19339793	20.28173373	23.981217	14.73315257	21.35084491	16.44011646	20.44689096	14.64216624	14.10613321	16.57329827	33.9657443	41.22840173	25.37157875	11.06821227	5.736710292	12.46968084	20.07000221	21.5400215	19.89834187	15.062492	18.55361489	14.66143787	17.35853315	21.8974168	23.89852374	20.50176623	23.78728408	28.02879716
CLSPN,NM_001330490.1	1.737437505	1.338602817	1.814696004	1.981413654	1.898345073	2.322451692	1.999981599	1.418242401	2.796670791	2.382645819	1.082893177	1.576367842	3.426430076	6.823090204	4.661288818	1.818478461	1.32175082	3.938050892	0.914029158	1.889924068	2.027667684	1.789580818	1.940348799	1.439944369	1.624179243	1.327036615	0.185780653	1.457819169	1.265112572	1.238257125
CLSPN,NM_022111.3	23.42233151	23.92717354	12.4889962	20.65616844	22.88414094	20.24616513	23.97270618	19.59634976	22.31427208	18.08953592	18.53797846	22.37242101	16.77630726	18.24910332	13.58172753	8.826928015	9.932336406	15.28369929	14.0506864	13.53424376	17.19173686	12.68902791	17.41329664	15.76205991	18.9426681	20.7225376	16.28527777	25.08260611	26.03216283	23.7092095
AGO1,NM_001317123.1	21.91805056	25.30432008	21.34107916	23.92964349	25.6101261	27.94254938	28.53409116	28.151713	25.78209398	25.27164337	24.57949169	24.97514748	29.55370225	27.54935051	22.47876538	8.024580621	10.09968744	14.09509666	20.78037879	20.69709151	27.56128288	20.26182732	22.87501968	19.64260922	18.45822726	18.55900387	14.62831448	14.23242265	18.93598155	19.35802036
AGO1,NM_001317122.1	21.91833529	25.30468833	21.34134469	23.92967774	25.61021722	27.94281394	28.53481618	28.15175933	25.78274531	25.27214093	24.25345976	24.97587348	29.55370225	27.54935051	22.47876538	8.024580621	10.09968744	14.09509666	20.78037879	20.69709151	27.56128288	20.26182732	22.87501968	19.64260922	18.45769627	18.55880898	14.44746025	14.23280829	18.93641442	19.35815887
TEKT2,NM_014466.2	0.010152922	0.011068652	0.010415953	0.010106499	0.070368282	0.144194691	0.010508711	0.009200153	0.010091295	0.010719354	0.02681539	0.010324399	0.00993475	0.01125522	0.011512948	0.00935138	0.010228398	0.012070675	0.182723305	0.01146628	0.062193836	0.049659532	0.069731353	0.092288365	0.009943853	0.009894396	0.010037531	0.010093274	0.010002539	0.010029674
ADPRHL2,NM_017825.2	20.04792041	21.18908788	15.21289091	23.89247312	21.26034056	14.69467693	14.82403155	16.9526989	19.97771662	16.95995256	17.79167521	21.48230954	31.05813835	31.33893168	30.19524147	19.95411967	16.27521074	24.4387837	17.1480512	17.35154315	18.7420792	13.18373512	15.44936471	14.07127076	22.32028584	23.26855858	24.97598952	24.47647596	24.36822039	21.39950085
TRAPPC3,NM_001270896.1	44.66229664	53.83436962	46.1564811	37.64577874	42.12822541	41.22502214	49.41039676	46.55428692	44.53203603	34.90020858	39.03254338	35.92264584	117.2447481	125.18346	147.9232406	70.52620207	71.09203314	90.51215109	49.37636937	59.03991169	56.75531865	36.18828572	43.91508263	46.29180959	108.7603774	97.37381733	87.41236398	90.56304476	79.12996111	95.31001375
TRAPPC3,NR_073097.1	48.14259447	56.72860582	49.31407739	40.35590172	43.78467534	44.21917603	52.34261187	48.05408821	46.26309013	36.92705261	41.88469307	37.50574608	122.5623611	132.0792784	155.304224	73.7300232	73.78510453	95.02391446	54.61688261	63.10932336	61.99181369	40.0897258	47.23124459	49.19244288	111.2791472	99.51435395	89.81754525	93.24840946	81.43626104	97.55343391
MAP7D1,NM_001286365.1	168.0107146	200.7673502	155.2443988	222.2077106	247.1507223	162.6072814	199.8236708	214.7252521	192.5263762	172.2403194	186.4533144	132.6487077	150.6140435	125.7498055	111.7650269	72.7731127	65.72721559	117.4665139	104.4970254	104.5238489	108.5098779	70.53893444	88.26720603	78.97072886	108.9709937	116.3763298	129.2912131	116.3140541	138.734792	148.308542
SH3D21,NM_001162530.1	0.009478222	0.011568998	0.009769099	0.009444695	0.036037941	0.009779789	0.010932993	0.113300863	0.010169052	0.877663254	0.008698733	0.01039347	0.009350196	0.01121615	0.011130132	0.008578431	0.009441139	2.144007234	0.01055386	0.010477214	0.056379331	0.009617116	0.011043757	0.008562147	0.009943853	0.009894396	0.010037531	0.010093274	0.010002539	0.010029674
EVA1B,NM_001304762.1	1.252692407	1.601989292	1.704389045	4.709562073	4.728474451	2.126440733	2.507433269	2.012143553	3.830436252	3.412859015	2.349474657	3.830759643	1.512237335	2.633589241	1.343960336	1.488406556	1.126754361	3.056229404	1.641667315	1.086422769	2.484568913	2.186175707	2.057813755	1.909326765	0.181367068	0.754426578	1.102409578	4.481657654	0.849205222	4.068603231
EVA1B,NR_130899.1	1.252798519	1.60195421	1.704426084	4.709944691	4.728801256	2.126516481	2.507318212	2.012443913	3.83029576	3.412745309	2.349825653	3.830524022	1.512237335	2.633589241	1.343960336	1.488406556	1.126754361	3.056229404	1.641804456	1.085897602	2.749965805	2.236574312	2.306340932	1.91245738	0.181367068	0.754426578	1.102409578	4.481657654	0.849205222	4.068603231
LSM10,NM_032881.2	37.98162487	43.45451142	36.67559722	42.59854352	45.68825643	40.41546862	41.38138735	43.82735459	38.08279375	39.99322326	39.96666887	37.4952141	43.19219132	44.69367578	34.17802052	22.01946486	17.73013012	19.12235141	24.25709259	25.30419248	27.97719835	19.96480794	23.90515378	17.75128282	44.61340964	42.03536261	45.04951387	35.05129196	40.80836844	49.25912165
OSCP1,NM_001330493.1	2.355313063	3.885346795	4.512172129	4.062560551	3.501308647	4.852206136	4.199280891	4.152561647	3.843917145	3.120480671	3.691283216	6.726919892	3.70895432	4.9696561	5.151055146	1.991438045	4.599612163	5.737400363	4.382181361	4.467683486	5.067589341	4.375345699	4.537474937	3.772125001	3.744797121	4.288123487	7.375627931	5.64532473	3.81464329	6.635048654
OSCP1,NM_206837.2	0.342822664	0.458843514	0.008894228	0.483642137	0.341066384	0.605670863	0.423838949	0.405622694	0.639237233	0.536893751	0.246297579	1.199597486	0.559344772	0.361209074	0.014500002	0.007307749	0.175298986	1.085928542	0.010537642	0.010667945	0.180948555	0.009334148	0.202084554	0.008050741	0.008789768	0.008120066	0.214836518	1.386075529	0.365508821	0.009724587
MRPS15,NM_031280.3	56.27953194	61.7209844	52.28835601	63.61742068	71.7520231	56.35193652	67.37912258	70.79827697	75.81112057	54.76115675	63.05877031	43.80103974	28.18468625	36.02569386	18.65649567	20.60379434	16.83426848	24.45757048	50.27862609	43.1559642	45.93900664	34.39830446	35.80918038	31.60165066	23.71821807	45.0329821	38.20158937	31.53602473	61.92751027	43.03817071
CSF3R,NM_156039.3	0.175042022	0.052840137	0.141033784	0.032448388	0.772496383	0.269993675	0.012935411	0.321733566	0.010892582	0.107485008	0.007989519	0.047715638	0.008835887	1.836108627	0.98130462	0.008003378	0.198385662	0.013327935	0.060781754	0.155080193	0.129689455	0.04814525	0.339236161	0.089972831	0.009943853	0.009894396	0.010037531	0.010093274	0.010002539	0.010029674
CSF3R,NM_172313.2	0.17494391	0.012543208	0.141308418	0.009403158	0.760853052	0.271473691	0.012315719	0.314375897	0.010744631	0.105603341	0.008455955	0.046539199	0.008908292	0.706048396	0.97918856	0.00809628	0.198269818	0.013348968	0.059851642	0.010886678	0.009647017	0.049688848	0.138038704	0.008186723	0.009943853	0.009894396	0.010037531	0.010093274	0.010002539	0.010029674
LINC01137,NR_038842.1	1.268016195	0.591766469	0.547697669	0.185113608	0.225004051	0.163449159	0.134456512	0.218966433	0.607155137	0.956835178	0.388412429	1.211124392	0.193150477	1.468733101	0.616035469	2.246563155	1.144259275	3.087696649	0.465981316	1.374635495	0.901442327	0.529861357	0.640193333	1.049203735	2.759521337	1.345790965	2.69255321	1.028094702	4.864354592	1.25174413
ZC3H12A,NM_001323550.1	0.22452004	1.005182568	1.01991765	1.40460868	0.801571844	1.150386871	0.922145271	0.145277803	1.716095274	1.120846953	0.244346958	1.248113401	0.621954469	1.686077173	3.682006511	2.241301462	0.750578126	1.49507361	1.369547992	2.095781282	3.563403212	1.196090735	1.757659911	1.217572458	3.707446711	0.965370338	1.447205551	2.425219946	2.121667492	0.746906285
MEAF6,NR_073092.1	55.99744753	58.20936038	56.90208115	58.25784435	54.97435185	47.41935491	56.51930302	55.40154662	55.83651092	52.38847581	53.077374	44.64974575	68.30373776	78.90406514	58.52292699	27.14250082	25.64497934	36.89056024	53.86835444	55.88897587	54.74852613	41.77587326	50.27835288	44.49726025	71.47279774	70.33521549	72.46452836	67.82590517	67.33733804	77.138885
MEAF6,NM_022756.5	47.88240582	43.81096637	44.13502765	44.2371782	41.27616593	37.85976166	42.27051268	39.41525871	40.8396828	39.0130246	35.16249399	35.72898295	50.75541828	58.35661321	45.11278714	20.25440257	20.12339609	32.83129474	41.54542513	42.3622528	41.44496706	31.76039748	39.13019086	33.83744228	64.5961272	64.09205385	61.41236872	58.65429914	57.01835472	69.37053332
MEAF6,NM_001270876.1	47.8840042	42.98908466	44.13582341	43.65494266	41.18449391	37.52735118	41.62438555	39.41142107	40.69201877	38.50463073	34.64612176	35.67716546	50.21439533	58.36475213	42.46015314	19.77464675	19.94105866	32.38004984	40.77872012	42.15006982	40.59977259	31.56194504	38.82760094	33.43836287	64.37283999	63.50248374	61.40185214	57.50405231	54.45775554	69.36777672
MIR5581,NR_049844.1	0.010287142	0.010381859	0.010276885	0.010309853	0.009677484	0.009954602	0.009699578	0.009647034	0.009769158	0.010243107	0.010106882	0.009756698	0.00993475	0.01125522	0.011512948	0.00935138	0.010228398	0.012070675	0.010601437	0.010465068	0.009306474	0.009804084	0.011133018	0.008873361	0.009943853	0.009894396	0.010037531	0.010093274	0.010002539	0.010029674
DNALI1,NM_003462.3	1.898252277	2.054329653	3.130477821	1.655743536	2.228802973	3.24059673	3.027534569	1.358251297	2.327783329	2.647894293	1.893344824	1.661338707	1.90937875	2.553128698	4.311693932	1.003606631	1.276856788	0.344118956	1.701837265	2.214808911	3.085844271	1.444117136	2.809092384	1.86664593	2.383614877	3.092485929	2.681186752	1.213863587	3.599713692	5.603635596
GNL2,NM_001323623.1	55.59584873	70.96758728	59.70447658	69.110725	85.23090962	62.01969064	77.87276768	73.38236294	70.22883197	65.82274381	66.24400454	50.69430786	41.2303017	59.89835614	24.51915106	28.6353005	23.12838438	46.60905354	64.12269633	60.9980573	66.5177811	54.96532358	65.05727025	51.38466763	27.95976882	60.06564902	50.61370393	39.87815937	48.82864921	51.34270991
RSPO1,NM_001038633.3	0.09033675	1.158168441	0.009714251	0.892130832	0.313721119	0.140774425	0.012333011	0.138477555	0.040805162	0.161052374	0.008016129	0.011483473	0.186058604	0.367860359	0.320808919	0.705869253	0.549511772	0.785843842	0.645500327	0.151206608	0.626205149	0.424079208	0.391558153	0.28387313	0.009871427	0.499407212	0.010609185	1.175666559	0.00822661	0.009476657
C1orf109,NM_001303031.1	4.617594079	5.579289547	4.16654346	7.322697809	4.348016363	4.690992651	4.674801294	5.423827118	7.585995446	5.173389326	4.580211283	4.489188185	3.881822203	4.675479682	4.117163639	1.041923719	1.882191216	2.41546967	4.550488648	7.007890112	6.27777862	3.930907978	5.283542059	3.730817167	7.177789877	5.456558459	5.387451556	7.764342628	3.59494391	7.387223159
CDCA8,NM_018101.3	50.89048322	47.14615227	44.55454355	48.07363335	49.67157976	44.91991189	39.57815523	44.81143758	50.09843302	39.4584309	40.02089987	46.83771798	68.20793064	86.15546126	74.37179102	31.95931802	35.25410172	39.16071959	51.89420215	62.14465562	47.16164677	39.24422335	44.27622349	41.02766865	66.72177096	68.58658112	60.53444029	71.83852706	65.83335992	68.60981544
EPHA10,NM_001099439.1	0.009533888	0.012864825	0.009976626	0.232981751	0.104864032	1.101442004	0.012894315	0.114820073	0.413087067	0.051789216	0.008161519	0.19384406	0.009388612	0.012287159	0.012638834	0.008353302	0.193947253	2.117066631	0.061027412	0.011158482	0.009945188	0.009957789	0.011590931	0.143392632	0.010094195	0.009922324	0.010414411	0.010654389	0.009665521	0.654791983
EPHA10,NM_173641.2	0.344811619	1.153949633	0.324469137	1.563088947	1.376840391	1.189193747	1.080180149	0.023338649	0.012073478	0.889987831	0.472716837	1.81006436	0.182771571	0.357833061	0.326013039	0.007217344	0.175513643	0.76836035	0.011323061	0.369192708	0.270484576	0.525052745	0.526276913	0.234845201	0.010060276	0.00991264	0.010386025	0.010631577	0.009839666	1.081929778
MANEAL,NM_001031740.2	53.88375186	49.46276655	45.2527412	55.714206	66.53666207	51.60032473	54.755004	52.43936683	62.24029736	44.92071155	43.20880888	39.38352121	85.06745929	77.01439977	96.22608223	19.08663932	15.78672266	28.39945841	42.26566781	44.77564641	42.91570567	32.65429869	33.43076972	32.07705171	70.03206546	77.94996186	74.29629564	62.29576057	67.34686639	73.11464134
MANEAL,NM_001113482.1	53.05510012	48.01420201	44.60127294	55.70805139	65.77732395	51.60023578	54.37737781	52.24148979	62.21573652	44.88938232	42.39682988	38.97897424	83.7084981	75.86220059	94.34717092	18.76695878	15.7886901	28.17392991	41.9925658	44.563779	42.67804635	32.25863259	32.70282144	31.94093063	66.75282043	76.9806719	74.11476693	61.72828195	66.77750695	73.12546161
C1orf122,NM_001142726.1	42.19722891	45.84544101	54.75656973	61.75231776	48.15775314	52.72701241	42.64753595	53.22525345	59.29568609	54.0739798	51.82346519	42.61581849	77.19306492	74.25101058	69.63599722	34.52304113	40.20182025	61.22780741	46.51094474	49.18050268	46.35714663	45.20442509	48.92956444	49.15032252	59.98661321	62.15147322	74.29498874	63.63697759	62.89100343	79.19120624
MTF1,NM_005955.2	21.78580293	27.18973116	15.52123042	21.49128842	24.86130013	20.62071376	30.99459316	21.94512694	25.34700403	23.27608966	25.65208466	18.53049325	21.97430112	28.46433491	14.89655445	10.43804186	11.62822925	12.96801823	15.82610046	11.81949669	14.58205217	12.44126552	11.3548557	13.78584417	11.37109347	11.70695973	15.72590135	9.673866905	18.15335216	25.22276603
SF3A3,NM_006802.3	79.33971986	95.4689413	85.79255261	91.3217899	109.1925192	73.24084775	82.95866314	101.4943051	73.31899717	74.70038039	72.61020511	72.07448574	82.09550881	98.49321237	86.4850562	34.02003296	34.82965669	40.7081698	81.06912418	88.99436519	83.37639243	57.63848122	66.93143723	70.69852104	74.85465776	62.50836142	73.1380855	60.53802568	57.5241369	75.86324129
FHL3,NM_004468.4	6.829373396	8.324713905	6.433610013	8.050118427	8.709611391	8.779771276	3.758773955	8.933833559	10.4350015	6.677502058	6.019221408	3.874272145	6.636948189	7.829652652	6.844300109	7.487777395	4.977989821	5.347558508	3.759605581	5.728639002	6.252250846	5.607764981	6.453174577	5.332049016	10.30462489	6.825005824	6.301376493	9.698571086	6.901339411	11.44499721
UTP11,NM_016037.3	48.92601127	42.82049172	38.69622132	38.30300715	43.64652949	34.49922723	39.59607474	37.74473186	42.23199436	33.21643646	39.73090383	31.43606898	58.35408092	62.97742837	58.23230183	30.67824375	26.0348881	53.54868637	30.61990932	30.90254163	32.58425509	20.94376575	27.40204956	24.36760439	45.6746143	49.65364959	47.25665705	42.08812157	41.16776466	53.04037083
POU3F1,NM_002699.3	0.009869679	0.012371761	0.010247675	0.121136077	0.412101487	0.037332781	0.012155097	0.383066899	0.010651924	0.051226099	0.064092504	0.649886893	0.009405881	0.352749031	0.01334088	0.149319867	0.545876404	2.028700084	0.011231918	0.154925722	0.128510725	0.189776438	0.069189941	0.136305969	0.178916216	0.55476792	0.741793496	0.688997497	0.84596376	0.231926402
LINC01343,NR_038928.1	0.010150354	0.010628464	0.010111791	0.010144824	0.009685264	0.010082746	0.010026893	0.009434227	0.010024714	0.010433705	0.009983052	0.010063656	0.00993475	0.01125522	0.011512948	0.00935138	0.010228398	0.012070675	0.010610074	0.010601364	0.009385209	0.009677515	0.068569086	0.008642568	0.009943853	0.009894396	0.010037531	0.010093274	0.010002539	0.010029674
MYCBP,NM_012333.4	21.76112939	32.13848152	19.45358568	23.60146508	30.73954755	24.47781003	27.20463156	19.8512943	22.89406277	25.15099952	25.34184126	30.74593435	29.87722918	31.33299885	21.2110425	12.37701238	10.4696596	11.10577047	21.92741337	22.82253129	25.36885569	19.90721765	26.02591989	21.8754088	17.54947836	24.24022882	15.19577356	21.84762562	23.19013254	34.15085055
MYCBP,NR_037632.1	26.09901208	38.20832849	23.40970816	26.99635973	35.99935968	26.01357868	32.43500851	23.0733793	28.52794664	27.17695537	29.59056078	34.36168512	34.38796754	38.60254755	26.74141017	13.34115829	12.14727423	12.7064511	29.05424908	31.41525432	33.8678334	29.09403364	35.88607172	29.62683874	18.16582664	27.17869786	16.2884497	26.22082866	23.78368706	36.43903461
GJA9-MYCBP,NR_037633.1	26.38758602	38.20688845	23.6499032	27.03996793	36.13313863	26.11303191	32.51774418	23.68821687	28.7615488	27.46929524	29.84854714	34.38510215	34.38796754	38.60254755	26.74141017	13.34115829	12.14727423	12.7064511	29.10871402	31.41520085	33.86677552	29.19256224	35.88545052	29.75644281	18.16582664	27.17869786	16.2884497	26.22082866	23.78368706	36.43903461
GJA9,NM_030772.4	0.010287142	0.010381859	0.010276885	0.010309853	0.009677484	0.009954602	0.009699578	0.009647034	0.009769158	0.010243107	0.010106882	0.009756698	0.00993475	0.01125522	0.011512948	0.00935138	0.010228398	0.012070675	0.010601437	0.010465068	0.009306474	0.009804084	0.011133018	0.008873361	0.009943853	0.009894396	0.010037531	0.010093274	0.010002539	0.010029674
RHBDL2,NM_001304746.1	0.010287142	0.010381859	0.010276885	0.010309853	0.009677484	0.009954602	0.009699578	0.009647034	0.009769158	0.010243107	0.010106882	0.009756698	0.00993475	0.01125522	0.011512948	0.00935138	0.010228398	0.012070675	0.010610074	0.010601364	0.009385209	0.009677515	0.068569086	0.008642568	0.009943853	0.009894396	0.010037531	0.010093274	0.010002539	0.010029674
AKIRIN1,NM_001136275.1	60.5768882	60.83665924	57.07693713	69.85304727	67.341466	56.62443538	64.52557135	61.64561759	59.53659061	60.16875398	56.71422311	45.33810081	75.85540161	94.15834681	90.51018988	42.02796376	33.91032295	55.02978943	53.44990854	57.04398423	50.2335975	43.32931708	53.38585626	50.80123753	67.70949335	71.6988903	54.47337278	76.78789549	62.49991007	62.05470901
NDUFS5,NM_001184979.1	195.3282358	220.8359786	220.521314	239.7038391	258.4663646	200.8557096	208.2004068	222.9332371	204.7618807	192.3525916	210.662373	171.7492249	273.7743676	308.9928034	310.6786451	130.5220261	127.1146908	170.079918	164.8827179	168.6766063	160.4635189	105.8636507	122.1640437	125.2359019	268.8017735	275.095397	271.1401047	252.197806	240.3991486	313.9432148
KIAA0754,NM_015038.1	0.778758393	0.384411331	0.966443428	0.00742897	0.489463137	0.008942245	0.976796266	0.12545252	1.306062307	0.424125548	0.510188522	0.189001833	0.192087203	0.013791652	0.649479456	0.008073592	0.19318552	0.014930709	0.825279509	0.225464884	0.347863402	0.23581991	0.525475587	0.235162883	0.009408304	0.872573752	0.580466857	0.246333655	2.067821903	0.009198432
PPIEL,NR_144356.1	1.743498991	5.388044251	2.784397623	3.377263369	4.628785462	1.641497461	4.56171678	4.544869662	7.029701231	4.535978203	5.241281791	4.254261547	0.008556996	1.760882632	3.226966078	0.894752625	1.16459049	3.637028527	1.806201013	3.136796871	4.964695347	2.78610014	1.871310818	3.481954651	3.323241634	2.906728745	1.260923912	2.584692418	1.47906697	6.637823458
PABPC4,NM_001135653.1	193.2489768	264.2810991	230.8047173	221.5796061	216.6202851	219.5584421	174.797215	256.7746524	225.003812	180.6531296	179.9449836	160.4255192	116.7941877	130.8535925	80.9335502	49.75087693	61.12999532	75.45977895	115.7481649	130.3183412	93.75694338	78.89141374	86.44926041	97.56669559	200.1893796	172.4123388	204.1295366	169.746509	171.3705729	214.1062846
SNORA55,NR_002983.1	0.404542748	0.01152024	0.073963236	0.123516496	0.348080718	0.009560362	1.289687431	0.008338897	0.010481351	0.011343055	0.008249644	0.010916895	0.010062722	0.01237084	0.012203214	0.009093085	0.010053657	0.013330458	0.119593099	0.010524732	0.009365816	0.009641662	0.011117038	0.008524947	0.009943853	0.009894396	0.010037531	0.010093274	0.010002539	0.010029674
HEYL,NM_014571.3	0.010028653	0.010998786	0.110786607	0.009927848	0.009577317	0.009918771	0.010303196	0.0091734	0.009825283	0.048417845	0.009281254	0.010039301	0.00993475	0.01125522	0.011512948	0.00935138	0.010228398	0.012070675	0.010601437	0.010465068	0.009306474	0.009804084	0.011133018	0.008873361	0.009943853	0.009894396	0.010037531	0.010093274	0.010002539	0.010029674
HPCAL4,NM_001282396.1	3.003453496	3.725508827	4.305718458	7.2735483	7.115893838	5.21597621	5.072487883	2.721088354	6.252404156	4.325977115	2.583058497	6.752371217	3.0252266	3.745916152	4.117548146	13.31900423	11.53292256	14.38106105	2.65260545	3.671226905	3.135308272	3.633463415	3.366177799	2.30385027	2.428361936	6.638953113	6.313861276	4.886759885	8.62359962	9.453648086
PPIE,NM_006112.3	40.17457664	48.53488219	37.00987992	46.61879225	51.51492828	38.06208491	40.67871222	43.79218873	46.24853801	41.48015422	41.69630686	37.64413408	30.30338654	37.74586937	29.42206185	15.12241244	16.26167376	25.11370623	24.03519241	23.81336156	21.61662064	15.30620203	19.27322444	17.07927151	22.74142943	31.28943915	27.88780893	19.52108061	27.98605722	30.81275028
PPIE,NM_001319293.1	0.68867795	0.618391827	0.00900375	1.384688013	0.145003294	0.33024796	0.066664334	0.476125874	0.146848048	1.062471911	0.158622914	0.727032653	0.585036121	0.016125786	0.315979073	0.139972852	0.730160188	1.384514499	0.418003566	0.225020502	0.631884598	0.331758696	0.655558975	0.137894956	0.590018345	0.008604326	0.01080111	2.028905023	1.688504795	0.009453723
PPIE,NM_001195007.1	0.696993853	0.608689134	0.214388136	1.412927246	0.146807228	0.33199773	0.443646559	0.49097879	0.149593641	1.04223877	0.166938489	0.716594891	0.58402579	0.016519933	0.312877372	0.843459382	0.728103771	1.346497479	0.594992305	0.295287547	0.846308933	0.333762565	0.721144782	0.139139017	0.977623016	0.008691209	0.010805496	2.019079445	1.684200788	0.009480316
OXCT2,NM_022120.1	0.672266055	0.38786942	0.61508326	0.822729233	0.704680232	0.200674893	0.319345804	0.154987059	0.838569556	0.250173083	0.043440165	0.013872027	0.009185975	0.364196149	0.319034735	0.713342053	0.559706529	1.502056061	0.1212771	0.154899011	0.270528656	0.18749523	0.270065587	0.089353379	0.188932794	0.340702175	0.010988837	0.869990414	0.008266649	0.009331774
TRIT1,NR_132415.1	20.15563946	22.92787266	16.70001812	17.6317324	22.62299618	15.1978593	25.63213491	23.97236207	26.19005834	24.83364742	22.71516896	18.59383676	17.31282848	22.65434009	14.65778905	9.326472281	6.716233728	11.14835207	18.62567363	19.98624484	20.06714508	19.91007503	22.99844395	17.58557994	22.45062085	16.22073203	22.41473036	21.24552251	16.25009359	21.12863012
TRIT1,NM_017646.5	13.97079655	12.1382657	10.71200481	9.376549327	13.36608069	9.893236898	14.401546	13.95407205	15.80761244	16.20034993	11.4627791	12.04829608	11.52134031	12.77258858	10.97580812	7.216994794	3.455835832	9.607587341	10.78733545	13.6440509	13.64512639	12.09288855	13.37918988	12.26866315	17.45577226	12.49999966	13.73003334	17.86972003	14.451944	15.02123237
MYCL,NM_001033081.2	0.152400905	0.310741153	0.614360017	0.554756561	0.147208975	0.370195828	0.634646199	0.098708773	0.011593951	0.910658287	0.185431347	0.742779845	0.199532077	0.015575822	0.625185889	0.722661451	2.087164789	3.629601903	0.418453366	0.444356207	0.273761531	0.234839798	0.13607387	0.231912055	0.894855198	0.174872481	0.198104605	0.678623004	0.616239436	0.719760588
MYCL,NM_005376.4	0.009030078	0.012881212	0.624843319	0.211992324	0.035376142	0.578145512	0.329257952	0.007557906	0.010551327	0.104626552	0.401026179	0.892086971	0.00993475	0.01125522	0.011512948	0.00935138	0.010228398	0.012070675	0.010755307	0.010867883	0.009633637	0.050082911	0.207725525	0.008391174	0.765697003	0.00835947	0.217045329	0.011535792	0.009361522	0.009609645
MFSD2A,NM_001287808.1	6.064157924	8.102543822	4.680994376	6.687837444	8.744661932	5.540950201	4.941451421	4.492606017	7.326701901	4.461953264	3.740885817	6.9001982	4.704517848	9.904664074	6.112735865	5.2367356	7.117701448	9.665738004	3.654602257	3.330030049	5.978423582	2.338501282	3.78855179	4.844196093	9.321109342	8.779653335	5.936906578	4.666599186	8.361127332	9.16910425
CAP1,NM_001105530.1	127.8314803	139.6466591	118.7844759	133.6606362	160.290497	136.0381332	110.0522491	143.7052604	114.0380058	105.5652979	113.402264	104.3383389	128.9620476	144.5398467	144.1603481	119.2692557	101.7899624	147.1621063	91.77340863	99.81849179	107.5351162	81.67697775	88.07372082	84.10083113	178.7633581	126.4634534	126.2933815	130.3058874	105.486209	137.5067031
PPT1,NM_000310.3	58.09136174	74.72502801	57.42788499	64.13591404	73.41739679	49.98519505	68.69307295	66.45609585	66.36334734	58.67280891	56.47431332	60.9649291	85.42652127	115.8685419	79.31719263	35.30933585	38.87105359	50.71839642	57.16266587	61.68274459	60.77666755	49.50895201	54.22567776	53.92809139	58.24868564	50.04601362	63.06158109	55.04304092	60.23940225	64.86583079
TMCO2,NM_001008740.3	0.010342633	0.010578609	0.010353304	0.010380481	0.009745648	0.010049899	0.009857654	0.027855533	0.009906746	0.010427688	0.010089096	0.009904022	0.00993475	0.01125522	0.011512948	0.00935138	0.010228398	0.012070675	0.010601437	0.010465068	0.009306474	0.009804084	0.011133018	0.008873361	0.009943853	0.009894396	0.010037531	0.010093274	0.010002539	0.010029674
ZMPSTE24,NM_005857.4	35.98748564	42.97708807	40.37144859	45.74175299	37.64519029	34.94231718	33.06172722	32.3654574	32.1591861	34.67806741	31.18096891	32.40553898	37.01493801	32.18667946	32.77970809	14.30423378	14.39496337	17.76138306	24.74037306	27.36685575	28.63027087	20.35318283	24.5591801	20.62041971	40.50058942	38.51121287	33.90957236	39.99847615	32.26266236	41.6758947
COL9A2,NM_001852.3	0.417464567	1.702702227	1.324813097	1.608234852	1.531191238	3.012341905	1.951970083	1.946593879	1.839556764	1.554946227	1.41029393	2.556516515	1.06718514	2.050886536	1.907404577	0.890251962	0.953930532	2.883063322	0.990082764	0.841705709	0.70420863	0.829718573	0.45617782	0.29449064	1.612960841	2.103910411	0.719132487	0.433291689	1.266885647	0.980753441
SMAP2,NM_022733.2	11.80551386	11.93142778	10.05378426	16.68445475	18.8810309	14.04873706	15.83839459	11.5280633	16.51975518	12.32460232	12.97066126	11.70614544	12.36009704	12.14353766	14.3481606	7.700832245	8.248094044	9.323599675	11.42624216	9.634148204	8.936778133	7.053964532	7.627616549	5.776563846	20.4256006	17.57734174	15.52653556	12.50674999	18.51252489	22.91485346
ZFP69B,NM_023070.2	1.607497684	0.652784418	0.557791972	0.439211022	1.847968563	0.583460031	0.412006492	0.43948795	2.335858941	1.176201723	0.275308772	1.035332474	1.046578659	1.469342095	1.163764609	0.428846888	0.566964075	1.67317369	0.422043806	0.515006144	0.49523426	0.335215636	0.532999516	0.044853016	1.517811118	0.008175457	3.239077621	0.242810876	1.599938325	1.711024603
ZFP69,NM_198494.2	1.182747054	0.523458172	0.380648674	1.539571973	1.31715679	2.310787016	1.942874851	2.109430429	2.238488414	1.695386448	1.112808874	0.458360759	1.746079059	1.035018931	0.016032246	0.275003267	0.662860851	1.000291327	0.871757695	1.042296598	1.452304944	0.439346903	1.776620145	0.57106977	0.36001835	1.737834586	2.543499672	3.250516564	1.070111826	1.510416214
EXO5,NM_001346948.1	2.12831623	3.469655417	2.060969279	1.584947128	2.852111851	1.541327099	2.840397413	1.428902928	1.651125202	2.733806595	1.260452898	2.401486295	5.371627594	5.228019647	6.366169602	2.939848454	2.655489769	4.520327799	2.261429718	2.740788779	2.546366197	3.236148381	4.484581225	2.0014867	5.609854859	3.885412307	2.502382963	2.168330816	4.022066651	5.612186614
ZNF684,NM_152373.3	0.215935414	0.249180699	0.350266121	0.870844909	0.70386062	0.687278829	0.445535138	0.506385887	0.668573061	0.805556126	0.089264138	0.875598541	0.586518528	1.091150106	0.015799845	0.283189741	1.541745645	2.549703606	1.148012625	0.285843583	1.30700108	0.865834438	0.384627353	0.825852441	2.016214378	2.709698547	0.544960348	3.597577348	1.701283388	1.514075369
RIMS3,NM_014747.2	29.74733479	28.18300513	21.02071634	26.41788591	30.09236561	25.92279125	27.27649507	28.96753476	22.59758914	26.14331421	23.47406165	25.84231339	41.59908478	57.19804976	66.70583914	33.74195319	29.41260441	38.07960655	40.70619522	40.70139016	39.22909968	38.7643256	39.54340563	36.05797097	42.74797664	41.05960705	37.56059377	34.67912009	40.05646313	38.89142046
NFYC,NM_001142589.1	14.99221426	17.40111997	9.912018814	12.57031675	16.870834	14.1466613	12.73284852	13.80193966	15.98200168	10.46379487	13.03227468	14.0395152	22.26790833	28.14805962	21.42020193	11.08318184	11.05739279	12.95558563	16.75343577	16.72338208	16.74084404	13.17734747	13.54604731	16.01169154	22.72631695	17.59142424	14.83820698	25.45900067	32.09207127	22.94345058
CITED4,NM_133467.2	0.73703905	1.073298788	1.224482039	0.863923966	2.344850043	1.575962497	1.169168663	1.113634098	0.941401118	1.183735896	1.217713409	2.458429908	0.830287378	0.709391719	1.349267085	2.379154859	2.061704985	2.059236874	0.696498498	0.967631897	1.175250672	0.935191892	1.454377107	0.624343313	1.275509308	0.376795754	1.804565078	1.04570875	3.598472885	3.024392944
CTPS1,NM_001905.3	28.47633874	39.83680945	37.72033297	29.66465369	34.0998507	28.8623386	36.2350281	38.15035071	34.30383236	34.13135352	34.10461557	37.141585	47.43647523	45.52995839	53.72652448	19.27542913	16.96624543	28.02648004	23.34456901	30.80308679	28.96285816	23.8524055	24.9013741	24.20503608	52.26549122	43.57857682	37.5523554	45.6759402	35.19566764	43.92201887
SLFNL1,NM_001168247.2	0.121268483	0.011358416	0.010454875	0.010278489	0.071003147	0.010269142	0.010686661	0.211083765	0.010455231	0.011120992	0.009790151	0.010545532	0.00993475	0.01125522	0.011512948	0.00935138	0.010228398	0.012070675	0.010601437	0.010465068	0.009306474	0.009804084	0.011133018	0.008873361	0.009601977	0.009054889	0.218617614	0.010518365	0.009337	0.009748723
FOXO6,NM_001291281.2	2.807866133	3.60085321	3.644644129	4.953094084	8.520655963	8.989899062	6.796024323	4.378761856	5.967746046	7.368547045	7.875533182	7.622538216	11.47967989	20.3458318	8.986017333	19.50930071	11.80896839	27.33776204	9.310358721	8.020978281	9.23671057	9.230768854	10.0907696	7.277390393	3.169882696	3.308766423	5.031824979	3.716943475	4.241704277	7.152164546
LOC101929901,NR_135817.1	0.010468174	0.011003084	0.010783714	0.010474404	0.009854519	0.010177698	0.010282253	0.009734127	0.010088717	0.010679774	0.223644127	0.01021796	0.00993475	0.01125522	0.011512948	0.00935138	0.010228398	0.012070675	0.010601437	0.010465068	0.009306474	0.009804084	0.011133018	0.008873361	0.009601977	0.009054889	0.218617614	0.010518365	0.009337	0.009748723
EDN2,NM_001956.4	0.00991882	0.01044535	0.009953735	0.00993906	0.00952943	0.009767954	0.009819276	0.009239957	0.009523693	0.636136139	0.009693936	0.009669454	0.010020469	0.012491744	0.013485937	0.009107405	0.547691643	0.013417865	0.123257861	0.011221852	0.010005683	0.100207375	0.011618267	0.050199895	0.00911192	0.00865693	0.009558274	0.663357343	0.008537208	0.009496416
EDN2,NR_126098.1	0.009561155	0.010354086	0.009620006	0.009526878	0.009255328	0.009429178	0.25696146	0.008941391	0.009424434	0.633809062	0.009244109	0.009592476	0.010020469	0.012491744	0.013485937	0.009107405	0.547691643	0.013417865	0.123257861	0.011221852	0.010005683	0.100207375	0.011618267	0.050199895	0.00911192	0.00865693	0.009558274	0.663357343	0.008537208	0.009496416
GUCA2B,NM_007102.2	0.010287142	0.010381859	0.010276885	0.010309853	0.009677484	0.009954602	0.009699578	0.009647034	0.009769158	0.010243107	0.010106882	0.009756698	0.00993475	0.01125522	0.011512948	0.00935138	0.010228398	0.012070675	0.01055386	0.010477214	0.056379331	0.009617116	0.011043757	0.008562147	0.009943853	0.009894396	0.010037531	0.010093274	0.010002539	0.010029674
GUCA2A,NM_033553.2	0.010299663	0.01065737	0.010344295	0.010279005	0.009642138	0.010010997	0.01013554	0.009542073	0.00990524	0.010441352	0.009939424	0.010016013	0.009827601	0.011650824	0.011655487	0.009130523	0.010028753	0.012432349	0.010601437	0.010465068	0.009306474	0.009804084	0.011133018	0.008873361	0.009943853	0.009894396	0.010037531	0.010093274	0.010002539	0.010029674
ZMYND12,NM_032257.4	0.010296892	0.011188624	0.010707421	0.010301588	0.009738396	0.010170452	0.010474765	0.009519083	0.01013858	0.01088141	0.139120793	0.010265392	0.009048093	0.68566821	0.010931721	0.008145975	0.009031356	0.390463043	0.011360271	0.011435015	0.010223947	0.101286146	0.011827078	0.188782921	0.009943853	0.009894396	0.010037531	0.010093274	0.010002539	0.010029674
PPCS,NM_001287506.1	4.198598994	4.975136341	3.717327065	6.981031191	4.475563063	3.903652184	7.482684024	3.588117502	7.715088565	4.359935244	5.800417347	5.969378507	7.890477715	11.08293115	9.420837355	3.452783227	2.473464578	4.906180725	6.382922879	5.675535342	8.028680807	5.469456036	7.82415764	4.807148521	7.011001667	8.389419948	9.009491448	4.279243626	7.538772334	8.915683733
PPCS,NM_001287511.1	0.088579044	0.012070581	0.177733963	0.008778428	0.068622978	0.009473775	0.126058951	0.17913711	0.083433545	0.012025661	0.00768602	0.452516471	0.009994411	0.013866875	0.341969284	0.289168417	0.194109325	0.01527626	0.011111	0.152131099	0.190562933	0.049197027	0.011361309	0.137693143	0.195213616	0.00835922	0.219486293	0.011331169	0.00924191	0.009609652
CCDC30,NM_001080850.2	0.010139818	0.010496718	0.010101652	0.010127918	0.009586071	0.00983705	0.009842748	0.009450278	0.009796291	0.01024716	0.009855593	0.009866856	0.009458509	0.01119273	0.011204731	0.008750761	0.009618568	0.395442961	0.010610074	0.010601364	0.009385209	0.009677515	0.068569086	0.008642568	0.009943853	0.009894396	0.010037531	0.010093274	0.010002539	0.010029674
PPIH,NM_006347.3	32.53354171	35.8156629	33.71211487	33.43355911	36.78780736	36.89460727	30.16580754	34.60911888	34.85667229	30.48424116	37.7244973	27.07383667	37.48557453	59.84767692	40.03840467	17.36595781	15.66975751	24.8483673	29.59640652	28.75648349	31.0931257	21.39681667	22.55117533	19.42537182	42.01280863	43.0271856	41.7897972	32.59774032	47.01000684	52.5755454
YBX1,NM_004559.4	259.6762087	260.647799	249.1590445	240.8577285	267.0673512	238.2193721	211.3036356	234.7247627	219.3157168	194.9732975	215.1594451	221.2185977	322.6670648	313.329195	306.4123175	167.6801163	187.9724573	239.8743936	282.1466561	320.5575912	213.9704885	195.4580342	204.7272675	241.5896123	430.4427678	339.9128646	398.9225631	343.3509407	320.5755633	431.4725864
CLDN19,NM_001123395.1	0.010369869	0.0108563	0.181201975	0.035970009	0.009699269	0.009998039	0.010276802	0.009426073	0.009939761	0.010697817	0.00955741	0.010168547	0.00993475	0.01125522	0.011512948	0.00935138	0.010228398	0.012070675	0.010910215	0.075510571	0.009673022	0.009795392	0.011298237	0.050895533	0.009943853	0.009894396	0.010037531	0.010093274	0.010002539	0.010029674
CLDN19,NM_148960.2	0.010369869	0.0108563	0.181201975	0.035970009	0.009699269	0.009998039	0.010276802	0.009426073	0.009939761	0.010697817	0.00955741	0.010168547	0.00993475	0.01125522	0.011512948	0.00935138	0.010228398	0.012070675	0.010960866	0.010892566	0.009683503	0.009989244	0.011450326	0.052457349	0.009943853	0.009894396	0.010037531	0.010093274	0.010002539	0.010029674
CLDN19,NM_001185117.1	0.010369869	0.0108563	0.181201975	0.035970009	0.009699269	0.009998039	0.010276802	0.009426073	0.009939761	0.010697817	0.00955741	0.010168547	0.00993475	0.01125522	0.011512948	0.00935138	0.010228398	0.012070675	0.010910215	0.075510571	0.009673022	0.009795392	0.011298237	0.050895533	0.009943853	0.009894396	0.010037531	0.010093274	0.010002539	0.010029674
P3H1,NM_001243246.1	12.55353787	8.978009478	10.68199076	11.10406128	13.74876925	13.02757442	12.07393761	9.899342192	13.92976578	12.42407674	12.62104309	12.00605053	12.66181905	14.7622438	16.18371403	8.9917665	8.81379865	12.99610515	9.028225855	8.222669573	9.604880908	10.31833386	10.7632934	8.282032954	13.49611904	21.68376074	10.64973431	15.02774827	10.98032986	17.82999131
P3H1,NM_001146289.1	12.55353787	8.978009478	10.68199076	11.10406128	13.74876925	13.02757442	12.07393761	9.899342192	13.92976578	12.42407674	12.62104309	12.00605053	12.66181905	14.7622438	16.18371403	8.9917665	8.81379865	12.99610515	9.028225855	8.222669573	9.604880908	10.31833386	10.7632934	8.282032954	13.49611904	21.68376074	10.64973431	15.02774827	10.98032986	17.82999131
P3H1,NM_022356.3	12.55353787	8.978009478	10.68199076	11.10406128	13.74876925	13.02757442	12.07393761	9.899342192	13.92976578	12.42407674	12.62104309	12.00605053	12.40537692	14.76408619	16.18389711	8.992132721	8.81501632	12.99751074	8.91806154	8.087655045	9.544463846	9.773557231	10.76439895	8.154791841	13.49611904	21.68376074	10.64973431	15.02774827	10.98032986	17.82999131
C1orf50,NM_024097.3	5.645184657	5.488543138	4.438076636	4.93160662	6.341132578	5.245914083	6.377010553	7.21295843	4.893568995	7.116046196	5.881602111	7.148729419	7.44758593	11.32593958	10.18551351	4.933104335	3.44790328	8.268585574	4.984283522	4.458987891	5.111206373	4.118911233	5.891497919	5.496921539	16.73424909	7.995166929	9.726697527	5.62570315	9.754871302	17.02437444
LOC105378683,NR_133055.1	0.009807191	0.01044391	0.009865036	0.009744971	0.009274583	0.009525109	0.331040542	0.009151929	0.009722859	0.010238119	0.009365528	0.009832857	0.193230193	0.011691651	0.01223328	0.009124986	0.01008547	0.012666873	0.010960866	0.010892566	0.009683503	0.009989244	0.011450326	0.052457349	0.009943853	0.009894396	0.010037531	0.010093274	0.010002539	0.010029674
SVBP,NM_199342.3	39.00410792	33.29384441	26.65074539	27.23872486	33.35119203	30.96874433	29.44588419	28.43244247	29.00867104	29.53724312	28.20824021	30.29906067	37.37268646	52.30703498	45.19685497	28.15018865	28.69179188	46.57188525	29.05971291	31.67015919	33.21763999	24.79349733	31.33448529	28.56584844	40.11611875	38.51621805	33.00935779	39.81767458	35.27066225	42.69783354
ERMAP,NM_001017922.1	1.924099279	0.795525042	1.402437021	0.258197325	0.26855408	0.233029051	1.195418778	0.07435447	1.221384501	0.149199981	0.005585814	1.725112143	0.008650836	1.770421693	2.368982726	0.854647895	0.18382732	0.390442357	0.930676496	1.451833714	0.77162134	0.588227291	1.089456972	0.405432184	0.177163871	2.496137711	1.459191722	2.070543963	1.062939651	2.783864371
ZNF691,NM_015911.3	3.586273922	4.978061741	3.788813898	4.10470228	5.305383047	4.265436414	4.349914272	2.7914849	3.803520533	4.797094756	6.264886806	5.72332381	2.935621997	3.50844096	4.401704319	0.739634825	2.076384176	3.212436911	1.813626538	2.083561103	2.754000923	1.493578462	2.062147421	1.86174389	1.661126866	2.32635922	6.117152406	2.964398711	4.039127656	4.855670698
SLC2A1,NM_006516.2	26.61625616	29.96167065	23.75443649	28.55300095	22.50302435	28.17131272	29.15451671	22.85159874	31.66515695	30.34334765	30.03865829	32.67059148	26.05492009	36.30499839	28.06335776	11.09688699	11.97193203	16.6305898	35.76984832	37.75852744	37.72284132	26.92482984	27.86724983	26.93567871	78.86202594	83.39061461	68.79009326	68.00706913	62.770984	84.65148442
FAM183A,NM_001101376.2	0.008900831	0.329995988	0.009422653	0.008676335	0.008643032	0.0091165	0.263010087	0.091102643	0.010129846	0.01129035	0.181930594	0.247359309	0.00993475	0.01125522	0.011512948	0.00935138	0.010228398	0.012070675	0.23880751	0.010872075	0.12244113	0.048325084	0.067676717	0.007698678	0.009045174	0.008183336	0.216570399	0.304513145	0.007658795	0.231377674
EBNA1BP2,NM_006824.2	62.67929718	64.22194365	57.4041218	82.90239922	97.14995249	69.98147483	76.79999435	64.98936068	72.46470738	77.17634776	83.12783886	65.22607852	70.25704584	82.04553949	62.02717374	27.61517452	25.99419424	43.70392422	56.45309877	60.45254634	60.58641517	55.97923791	56.9492207	52.83006139	61.66739543	72.92084863	55.08124724	67.88290464	73.33600702	80.24291264
MIR6733,NR_106791.1	0.010287142	0.010381859	0.010276885	0.010309853	0.009677484	0.009954602	0.009699578	0.009647034	0.009769158	0.010243107	0.010106882	0.009756698	0.00993475	0.01125522	0.011512948	0.00935138	0.010228398	0.012070675	0.010601437	0.010465068	0.009306474	0.009804084	0.011133018	0.008873361	0.009943853	0.009894396	0.010037531	0.010093274	0.010002539	0.010029674
TMEM125,NM_144626.2	0.010287142	0.010381859	0.010276885	0.010309853	0.009677484	0.009954602	0.009699578	0.009647034	0.009769158	0.010243107	0.010106882	0.009756698	0.00993475	0.01125522	0.011512948	0.00935138	0.010228398	0.012070675	0.010601437	0.010465068	0.009306474	0.009804084	0.011133018	0.008873361	0.009943853	0.009894396	0.010037531	0.010093274	0.010002539	0.010029674
C1orf210,NM_182517.2	0.010287142	0.010381859	0.010276885	0.010309853	0.009677484	0.009954602	0.009699578	0.009647034	0.009769158	0.010243107	0.010106882	0.009756698	0.00993475	0.01125522	0.011512948	0.00935138	0.010228398	0.012070675	0.010601437	0.010465068	0.009306474	0.009804084	0.011133018	0.008873361	0.009943853	0.009894396	0.010037531	0.010093274	0.010002539	0.010029674
MPL,NM_005373.2	0.010287142	0.010381859	0.010276885	0.010309853	0.009677484	0.009954602	0.009699578	0.009647034	0.009769158	0.010243107	0.010106882	0.009756698	0.00993475	0.01125522	0.011512948	0.00935138	0.010228398	0.012070675	0.011261508	0.011302632	0.010083473	0.101317421	0.011729746	0.098456685	0.010044265	0.009819333	0.010782821	0.011619823	0.155898357	0.010627931
CDC20,NM_001255.2	56.63493131	45.52592091	44.0999674	48.06023934	49.55894114	36.71621199	49.3521807	43.97764128	43.97562764	47.53999455	48.96396318	36.14792195	31.86826377	47.67415539	21.54726706	17.5420633	16.63785275	23.97876434	34.91625997	34.19541621	29.07894776	22.12932096	23.87101517	21.10015239	41.02250316	42.04892521	37.0561844	49.92716259	50.00002467	38.14489172
ELOVL1,NM_001256399.1	9.485854208	16.89413269	11.77537166	17.1235368	20.80815692	13.03310697	16.88756849	14.60506574	17.78208289	14.21857081	9.703979117	12.16605445	18.42073474	21.77758417	7.862872689	7.998423981	4.591887213	10.68999862	12.58644826	11.93312159	13.14402628	7.055555011	6.822128613	6.790536936	10.5946938	16.79870071	11.93336674	14.85735431	19.00197634	14.78582107
ELOVL1,NR_046117.1	9.872982836	16.89386705	11.77540321	17.1246555	20.80890948	13.033243	16.88645644	14.60595348	17.78095684	14.21800556	9.704678341	12.25885563	18.42073474	21.77758417	7.862872689	7.998423981	4.591887213	10.68999862	12.6419024	11.93321023	13.14395093	7.05557045	6.822126134	6.790640933	10.5946938	16.79870071	11.93336674	14.85735431	19.00197634	14.78582107
MIR6734,NR_106792.1	0.010287142	0.010381859	0.010276885	0.010309853	0.009677484	0.009954602	0.009699578	0.009647034	0.009769158	0.010243107	0.010106882	0.009756698	0.00993475	0.01125522	0.011512948	0.00935138	0.010228398	0.012070675	0.010601437	0.010465068	0.009306474	0.009804084	0.011133018	0.008873361	0.009943853	0.009894396	0.010037531	0.010093274	0.010002539	0.010029674
MED8,NM_001001653.2	19.15675019	28.20607172	21.20905108	25.73198306	28.92516463	21.10196936	25.80780631	30.42453494	25.80153661	23.76759845	27.02916787	21.75605961	28.28343716	27.85175856	19.10103185	10.92425738	12.16900687	17.78967862	17.96336792	20.37317556	20.26561759	17.3831862	17.08113878	17.18464855	29.97346931	33.04424342	25.35409085	30.52921214	27.52670422	38.16399443
MED8,NM_052877.4	8.928233007	15.86402111	11.55857794	14.33701778	14.96000127	10.31543668	14.89627214	17.92668358	15.25646321	13.80589229	13.43746161	11.02287722	10.17652006	10.71414263	7.605420821	4.599074145	4.404045671	10.29752587	9.357704867	10.50585483	10.10537456	9.076115433	8.540678952	8.592506727	12.54150608	11.12798997	12.11063982	16.18545143	14.2714968	16.04742152
HYI,NM_001190880.2	7.158649726	5.451521024	2.256409441	5.786748177	5.729986126	4.684904458	4.374035292	4.553694636	4.526495355	3.732913213	3.663340879	3.028309964	7.101814976	11.89714961	5.71421321	1.058486414	1.717135126	3.903189594	2.42804614	3.203249701	3.987544463	2.838318325	4.480337478	2.662209566	5.502345261	7.22655645	8.307384438	9.91488267	13.32402256	7.144970128
HYI,NM_031207.5	7.351181067	5.812568301	2.879758776	6.09611686	5.942792141	5.209602192	4.564198047	4.663721522	4.522104739	3.730532441	3.665222335	3.024715639	7.377087954	13.67002655	7.268063579	1.062503674	1.721176255	4.380278552	2.48124728	3.599712128	4.107552061	3.381150018	5.094942325	3.326996534	5.508369141	7.618152492	8.492208316	9.914878806	14.96883192	8.418012829
KDM4A,NM_014663.2	14.25332998	16.333951	13.11596456	13.89704857	14.25353381	16.49532665	15.59702366	15.32652303	15.84412487	14.09633559	13.47716627	13.39961448	35.14635335	40.91362622	36.42971386	15.90062595	12.52076991	12.46511761	19.05258561	20.24647582	18.74461042	22.56552621	19.44343245	21.8896318	22.00279174	30.71633589	20.11385492	27.16309515	40.29859044	32.62824428
LOC101929592,NR_125986.1	0.346901115	0.44548308	0.010210504	0.009442465	0.009265866	0.009879157	0.011341651	0.025855357	0.08264285	0.01173051	0.083307222	0.010789085	0.00993475	0.01125522	0.011512948	0.00935138	0.010228398	0.012070675	0.298446942	0.074728403	0.258924329	0.093319683	0.133851044	0.007180358	0.009943853	0.009894396	0.010037531	0.010093274	0.010002539	0.010029674
ARTN,NM_001136215.1	0.207206176	0.013686216	0.577113837	0.119128113	0.142417094	0.009336779	0.132115219	0.337116148	0.01143267	0.106763631	0.006463466	0.343813896	0.009046131	0.011992982	1.409903787	0.008493329	0.008650567	0.012851244	0.122198503	0.011718882	0.130442175	0.284557175	0.273919439	0.091522732	0.010504507	0.155989472	0.210269935	0.013425148	0.15403303	0.0103044
DPH2,NM_001319168.1	22.75952969	28.35807132	18.94360519	31.01907306	34.98584012	26.53894644	26.78803739	26.21278317	29.14594149	27.77445043	23.94981553	22.8970492	31.46609145	35.68692907	30.90714053	13.16639001	9.703640209	16.83495659	23.92397989	22.95548906	27.67747	18.72488023	20.85735859	19.3895799	34.59620904	28.34999109	28.07999066	28.42526917	31.1278693	40.18290436
ATP6V0B,NM_001039457.2	100.8564149	114.3734981	97.18940543	151.3621556	159.1838428	116.496402	116.2605071	125.2080593	105.1916857	105.1692402	109.2181853	93.81911584	126.6779565	147.0455061	175.5822757	95.92643734	86.36550547	123.3091287	71.29072509	71.74383621	76.22059341	55.43910056	67.35317082	62.05135153	117.2081429	106.1747004	97.25107608	80.0989836	91.69569317	118.0952361
ATP6V0B,NM_001294333.1	100.856382	114.37348	97.18938383	151.3621905	159.1838669	116.4963921	116.2604187	125.2473026	105.1915969	105.1691943	109.2181831	93.81904519	126.6779565	147.0455061	175.5822757	95.92643734	86.36550547	123.3091287	71.39997243	71.74418999	76.22030879	55.43916951	67.41348474	62.05185973	117.2105513	106.1752155	97.25236708	80.09967245	91.69479051	118.8461942
B4GALT2,NM_003780.4	45.97557476	48.93974616	53.21477323	45.96311111	49.76736117	42.22090102	59.31452659	58.71967176	59.07235791	43.77696899	46.90647396	44.56272191	76.94113715	90.16650811	65.7398971	25.53165536	26.37007767	43.24954846	44.86851438	48.72353921	53.58434257	40.40970629	43.23471812	38.65444522	88.17037511	94.10109288	75.41300065	71.82790676	70.93112066	77.07318576
CCDC24,NM_152499.2	1.441981823	2.73396973	0.520507157	1.58679053	0.958345493	1.136284536	1.673719672	0.641860748	1.168029843	0.96471324	1.444220459	1.209124878	0.406575037	0.375327118	1.369162057	1.772116698	2.251944259	4.21966936	1.15758203	0.840443559	1.655197497	0.337691339	0.963771651	0.62191355	0.347949339	1.511692032	0.723217336	0.436268606	4.034903741	3.263418583
SLC6A9,NM_201649.3	4.452246857	3.71828749	2.637385513	10.55669898	7.774260345	8.559929123	5.225719536	4.964623295	9.926661883	7.462518541	3.742739946	6.754963934	3.171748054	2.883458325	3.884165121	1.807416088	1.314385417	3.447381066	4.272061481	4.733410924	4.555411026	3.283297324	4.84657026	3.523449354	2.162166891	2.10107517	0.897395634	0.424892063	1.682588441	2.504342997
SLC6A9,NR_048548.1	5.417968703	4.883039486	3.432428157	11.71296846	8.718406872	9.084056162	6.121653058	5.950349169	10.39867739	8.593968209	5.582023248	6.960305111	3.6395614	2.874431397	3.87392219	1.805829857	1.312122448	3.432985961	5.105302425	5.666134655	4.673849551	4.076000662	5.093208636	3.840538581	2.345644925	2.295641792	1.076366632	0.423709709	1.682279286	2.505554573
KLF17,NM_173484.3	0.010287142	0.010381859	0.010276885	0.010309853	0.009677484	0.009954602	0.009699578	0.009647034	0.009769158	0.010243107	0.010106882	0.009756698	0.00993475	0.01125522	0.011512948	0.00935138	0.010228398	0.012070675	0.010470378	0.010429267	0.366582644	0.009427097	0.01091134	0.008260922	0.009943853	0.009894396	0.010037531	0.010093274	0.010002539	0.010029674
DMAP1,NM_001034024.1	1.969299863	7.152837064	2.641398658	5.512834124	3.255054501	5.97087544	4.686406647	5.091828199	6.254196861	4.75405582	3.357213528	3.654843765	6.334767603	3.398762443	5.825913538	4.692428047	3.413216824	4.67553269	2.051523191	1.969768258	2.041770566	1.197228294	1.576935212	0.81267359	3.169776564	7.213719391	3.769624923	6.621653157	2.978898745	5.112106004
ERI3-IT1,NR_046817.1	0.010256373	0.010618709	0.010277421	0.01024356	0.169400829	0.009972634	0.010003902	0.009502923	0.009967978	0.010389688	0.009960802	0.010037164	0.00993475	0.01125522	0.011512948	0.00935138	0.010228398	0.012070675	0.010601437	0.010465068	0.009306474	0.009804084	0.011133018	0.008873361	0.009943853	0.009894396	0.010037531	0.010093274	0.010002539	0.010029674
SNORA110,NR_132966.1	0.010287142	0.010381859	0.010276885	0.010309853	0.009677484	0.009954602	0.009699578	0.009647034	0.009769158	0.010243107	0.010106882	0.009756698	0.00993475	0.01125522	0.011512948	0.00935138	0.010228398	0.012070675	0.010601437	0.010465068	0.009306474	0.009804084	0.011133018	0.008873361	0.009943853	0.009894396	0.010037531	0.010093274	0.010002539	0.010029674
TMEM53,NM_024587.3	1.672621613	2.386128464	1.639453123	1.984088756	1.166124769	1.471894931	1.944917049	1.667488655	2.473880144	1.63128941	2.924349056	3.064338457	0.386731892	2.761555822	0.015515755	0.567367697	0.689858099	1.691029126	1.888688236	1.041995411	2.117926965	0.338758076	0.960455359	0.907073377	0.181704791	0.563193642	2.736636377	1.28849157	0.635055397	0.732947775
C1orf228,NM_001145636.1	0.010169303	0.010601204	0.010147301	0.010168267	0.009677619	0.010066342	0.010000927	0.009450856	0.009969845	0.010411158	0.009994523	0.01002962	0.00993475	0.01125522	0.011512948	0.00935138	0.010228398	0.012070675	0.120049993	0.010708802	0.009486646	0.009484624	0.13694402	0.008233901	0.009943853	0.009894396	0.010037531	0.010093274	0.010002539	0.010029674
RNU5F-1,NR_002753.5	1.56989417	0.34854815	1.146288838	2.329103101	1.119859387	1.104940029	2.773114245	1.366248331	0.971489553	1.521716913	1.91672672	1.196610885	1.522293381	2.625678989	3.148455755	2.102672805	0.944346608	3.033417363	4.244808613	2.300695413	2.104503445	1.148645288	1.512982989	0.932704821	2.374879822	2.902413115	3.927984368	1.019831783	1.694181426	3.549665352
RNU5D-1,NR_002755.3	0.009429984	0.011049347	0.009771236	0.009397059	0.102807575	0.009673497	0.010410263	0.008496418	0.212637398	0.327069042	0.008946434	0.010101844	0.00956492	0.322120939	0.011282732	0.008799946	0.009693685	0.012138024	0.057697724	0.072349193	0.245927749	0.009174271	0.010787814	0.007778448	0.009943853	0.009894396	0.010037531	0.010093274	0.010002539	0.010029674
RPS8,NM_001012.1	996.4846861	1066.903096	998.1121245	1185.737815	1146.036697	1003.761318	947.9037397	1043.198847	939.0320384	944.7940648	1001.68178	876.8075066	1346.139585	1450.578864	1253.74901	849.8982523	762.2632869	1121.582596	609.8734286	664.0263598	579.2747807	502.8652408	558.8959876	563.8632966	1445.749431	1340.780692	1351.641604	1347.965383	1194.756901	1384.480471
BEST4,NM_153274.2	0.009682737	0.164769141	0.038674946	0.009543845	0.00930871	0.107079543	0.405548435	0.092087068	0.039962326	0.011649605	0.084640014	0.010973281	0.19544836	0.01242439	0.012931492	0.152527192	0.01011136	0.013517353	0.119593099	0.010524732	0.009365816	0.009641662	0.011117038	0.008524947	0.009943853	0.009894396	0.010037531	0.010093274	0.010002539	0.010029674
PLK3,NM_004073.3	2.64292469	2.039312945	5.377427067	2.158183723	3.111282985	3.437291912	3.7343602	3.666379613	2.886780443	2.429261953	1.449308465	2.386921312	3.31453248	1.964000899	0.798801894	2.532511961	2.414995259	1.715800456	1.364559034	1.424577479	2.160132158	1.440082501	1.999854335	1.556263994	1.480428339	3.502314377	5.402694618	5.870945428	3.408414575	6.903614326
TCTEX1D4,NM_001013632.3	0.010287142	0.010381859	0.010276885	0.010309853	0.009677484	0.009954602	0.009699578	0.009647034	0.009769158	0.010243107	0.010106882	0.009756698	0.00993475	0.01125522	0.011512948	0.00935138	0.010228398	0.012070675	0.010805476	0.010754836	0.009598274	0.148611605	0.011327236	0.008647361	0.009943853	0.009894396	0.010037531	0.010093274	0.010002539	0.010029674
BTBD19,NM_001136537.1	0.010287142	0.010381859	0.010276885	0.010309853	0.009677484	0.009954602	0.009699578	0.009647034	0.009769158	0.010243107	0.010106882	0.009756698	0.00993475	0.01125522	0.011512948	0.00935138	0.010228398	0.012070675	0.010601437	0.010465068	0.009306474	0.009804084	0.011133018	0.008873361	0.009943853	0.009894396	0.010037531	0.010093274	0.010002539	0.010029674
PTCH2,NM_001166292.1	0.337996138	0.332977604	0.009190283	0.343481432	0.727068788	0.385134749	0.016409174	0.927411656	0.346332268	0.329111471	0.294263097	0.819957654	1.926385753	0.708551189	0.821273458	3.586361853	4.113566238	1.520068184	0.300893572	0.790679871	0.637611197	0.431981011	0.334376646	0.091310096	0.350008135	1.7105116	0.191066369	1.079096031	0.624237906	0.726586862
PTCH2,NM_003738.4	0.010138475	0.010406568	0.010141965	0.010160126	0.009598907	0.00987681	0.009739501	0.009468156	0.009646541	0.046625919	0.009931715	0.009710254	0.00993475	0.01125522	0.011512948	0.00935138	0.010228398	0.012070675	0.010601437	0.010465068	0.009306474	0.009804084	0.011133018	0.008873361	0.009601977	0.009054889	0.218617614	0.010518365	0.009337	0.009748723
HECTD3,NM_024602.5	13.65345924	10.84294133	8.788731924	14.15655081	14.69684268	16.82964649	11.24367467	9.082009908	11.44205574	14.79721516	15.96913569	16.21054027	11.43582034	7.195240428	6.333700876	5.077579458	6.134233308	10.97592635	6.039626275	7.942228371	6.737737684	6.452777588	8.430187481	5.43274814	12.07865493	12.29244802	9.197071883	10.26669267	8.734534272	11.95359698
UROD,NM_000374.4	16.21858464	22.39708641	17.55330765	21.56135511	21.16052907	17.3122778	19.47483564	21.7469898	23.75587448	21.35695687	21.62329365	22.96920439	27.28264245	28.12595926	26.96625963	10.60854343	11.60667573	10.18773512	12.01519425	12.35046889	13.03777849	11.25705935	10.44352957	9.750933556	36.07547549	17.97971922	30.03254715	30.11274778	18.01398467	31.77244465
HPDL,NM_032756.2	11.91353053	10.33801681	7.789779603	9.120621992	12.4117513	10.3913091	12.56536277	11.11734678	10.87842976	13.49928691	8.826591188	11.66385753	12.12752355	12.49454849	12.73803006	2.638571498	2.073212693	2.509556616	6.697180117	8.745771491	7.852726188	8.182866335	8.359711198	7.378182181	15.26967746	11.71475473	8.668196072	15.80440503	15.29403863	13.2396815
MUTYH,NM_001293195.1	2.092042377	3.059856837	1.602857244	3.076001463	1.984609036	2.618508985	4.404749875	1.715680872	2.640471521	3.272131208	2.365769076	2.036707251	0.851906021	2.96342306	3.689298196	2.412784634	0.757629785	3.063915541	1.264149596	1.10233704	1.0383212	1.189633362	1.517281916	0.575262802	3.141463771	3.889677834	3.400438844	2.189856135	2.335519251	2.542373561
TOE1,NM_025077.3	10.16168547	19.42240171	11.6380838	15.15390667	13.98704459	9.633305071	17.45324016	19.68873995	18.45685839	11.86145017	10.79116182	11.99470393	13.63710885	26.77329211	12.02479573	4.949741493	7.280461664	7.048096308	9.414395228	11.20068826	13.61739647	9.179667553	12.35582315	9.243177368	21.29742202	14.06758248	16.82266249	25.44921652	20.5350999	24.96366532
CCDC163,NR_033298.1	1.471983043	1.377714148	1.88379399	1.060526778	0.151293501	0.778361591	1.45987979	0.685847933	1.335539394	0.144365202	0.534014816	1.179395714	0.61933487	1.076858772	2.701430489	0.876109555	1.138194371	1.577154361	24.71870535	16.86803117	12.61337348	15.9050241	14.95932572	11.74017426	2.7388706	2.112042852	0.541880761	1.230586766	2.955342199	2.268977423
MMACHC,NM_015506.2	3.811264531	3.976651037	2.92330269	1.674130515	1.995719576	3.606723002	2.905139254	3.166343881	2.626601326	3.452818721	1.88653573	3.183723413	3.600237815	3.505069272	3.875315192	0.43417898	1.686458119	1.95114883	2.540346004	3.273233152	4.318680689	3.188794354	2.683098438	2.42145751	3.311309766	4.854935249	3.747647113	1.208632356	1.906010325	4.828574415
PRDX1,NM_002574.3	407.6974066	444.9403133	409.5691112	523.2328279	539.5951057	441.9081058	435.5868582	486.5183704	446.8094599	420.7139195	426.7454723	369.2852246	577.0701818	611.0337784	516.8535679	299.8929956	260.0877021	415.3209458	274.7561036	314.8085734	310.5799833	229.141237	245.4424529	241.9500908	452.9973507	435.5240451	437.2704261	452.9611029	429.7831729	471.3665041
AKR1A1,NM_001202413.1	30.519212	32.45243216	32.82586521	29.41372219	35.98817756	28.24551979	30.90104584	28.82692186	32.12881075	29.69434878	37.30595202	28.48389046	40.91816827	47.6143449	41.36031586	30.85804007	24.99213865	30.11766445	20.84720525	18.13621871	24.44238856	15.71082623	17.82598162	16.82024358	47.25055241	43.19535143	42.12622181	50.82439452	37.7902391	43.17012394
NASP,NM_001195193.1	91.73717602	100.8686217	82.30063953	90.4266628	93.42043125	94.24881331	83.4812756	87.47559001	95.63983512	91.89296125	87.13980593	81.54722092	233.2633114	246.5692709	240.2837278	84.79824091	78.30890044	114.9229414	107.4314395	115.1431811	120.6861987	93.7722256	111.7970976	112.9252379	164.6070315	135.902184	143.189771	152.626277	148.5376618	154.4884863
CCDC17,NM_001114938.2	0.323885396	0.05241552	0.00952311	0.008569989	0.03522783	0.009645319	0.013098446	0.007522935	0.087707858	0.012493933	0.023019323	0.098243865	0.009965434	0.012551489	0.013391633	0.009030616	0.374741295	0.013432547	0.0606483	0.233543734	0.009861842	0.009433166	0.137593138	0.048438653	0.571127882	0.009088057	0.010489039	0.011054661	0.009999477	0.0098731
RPS15AP10,NR_026768.1	0.869907542	2.465734527	0.454554307	0.835403232	1.777317717	1.445043381	3.164034893	0.612309273	1.828031343	3.22458096	2.114220838	0.916834574	0.411326403	0.015411362	1.802847893	0.73290923	0.195618352	1.157377457	1.207899225	0.9729819	0.281914403	0.780945051	0.891977312	0.615107161	0.183141774	3.706252069	3.011438285	1.775827299	1.269284464	0.009336933
TMEM69,NM_016486.3	6.229354078	6.854793655	8.623820231	5.943064238	8.855804959	8.80110428	5.550316299	7.59668897	4.970429318	9.442981673	8.883559539	10.38935209	4.220415407	8.133674914	7.872562524	4.908590427	4.604228041	6.485377779	7.035300646	6.732935483	7.87012029	6.898107156	6.697511339	6.989039215	11.13559498	9.952823167	7.943098239	9.697443725	15.31632861	14.00086394
IPP,NM_001145349.1	0.010384858	0.010812709	0.010447915	0.010443414	0.009830609	0.010171605	0.010059695	0.150095341	0.010076063	0.010664881	0.010047032	0.010096594	0.00993475	0.01125522	0.011512948	0.00935138	0.010228398	0.012070675	0.120760932	0.387480252	0.009646678	0.097117421	0.011035769	0.007797812	0.009943853	0.009894396	0.010037531	0.010093274	0.010002539	0.010029674
IPP,NM_005897.2	2.646083406	2.775706071	3.792886589	2.037218666	2.237744737	2.393006944	5.831036679	2.580806093	2.231934387	3.150887766	2.411361946	3.099654002	5.097748806	9.48564878	4.634459544	3.073520257	2.45525742	3.415986484	2.147687528	2.670923684	3.008645296	1.791264838	3.425086138	2.642320357	1.08743162	2.500796713	1.086009643	1.832072239	1.909168588	3.043773855
TSPAN1,NM_005727.3	0.010287142	0.010381859	0.010276885	0.010309853	0.009677484	0.009954602	0.009699578	0.009647034	0.009769158	0.010243107	0.010106882	0.009756698	0.010180538	0.011960608	0.012170047	0.154288668	0.010254656	0.012881125	0.010601437	0.010465068	0.009306474	0.009804084	0.011133018	0.008873361	0.009943853	0.009894396	0.010037531	0.010093274	0.010002539	0.010029674
PIK3R3,NM_001328655.1	0.010287142	0.010381859	0.010276885	0.010309853	0.009677484	0.009954602	0.009699578	0.009647034	0.009769158	0.010243107	0.010106882	0.009756698	0.00993475	0.01125522	0.011512948	0.00935138	0.010228398	0.012070675	0.010601437	0.010465068	0.009306474	0.009804084	0.011133018	0.008873361	0.009943853	0.009894396	0.010037531	0.010093274	0.010002539	0.010029674
LURAP1,NM_001013615.2	0.760311293	0.188087813	0.584663949	0.880933029	0.587370548	1.848274886	1.120505212	1.120740253	0.794553304	0.185430877	0.903582247	1.233671103	0.785671635	0.364259663	2.226263189	0.141521165	0.191486677	0.017087367	0.353247888	0.769189317	0.837336714	0.526597114	0.516833288	0.657128817	1.547905315	0.008012725	0.407655505	2.060252369	1.839226628	0.237292068
RAD54L,NM_001142548.1	7.94734924	8.774083207	7.93572381	7.758448258	8.37673497	7.724835077	14.50776455	9.660226563	12.33784317	11.43354512	11.02493522	11.05955366	7.356902154	6.349563595	9.904815328	2.789812672	2.648590283	3.496503801	7.29639272	9.256691998	4.489429213	6.87719953	7.109616438	8.334828449	9.185756638	12.10128682	9.388489143	7.384400464	17.1836249	9.935540783
LRRC41,NM_006369.4	71.40164019	65.4174115	65.96812317	68.21386479	84.4488887	57.17878218	66.78402215	78.6239221	69.59471328	60.57942665	62.79328228	48.56981658	51.13489528	55.72766317	40.26657811	14.2992496	13.41759999	26.6575092	36.08876815	35.72643627	32.46363008	25.77821022	26.5841499	28.1298053	53.00295032	54.17486328	61.27838242	49.74409141	67.56464687	75.75064954
UQCRH,NM_001297566.1	185.1645207	187.2211594	178.2693789	203.1722943	178.8108586	182.9684758	142.6505813	157.3099389	150.2702293	157.3835589	145.7787717	152.2363242	236.1745057	232.2344264	214.8994858	131.8329927	101.9218031	161.2352665	143.5596283	159.1531552	151.8850392	121.3932798	130.7948896	124.478722	274.1069991	249.639168	251.5961687	255.5885541	243.7398722	271.5316504
NSUN4,NM_199044.3	12.90576554	18.56717032	15.57100757	11.44562885	10.20458575	12.10693305	16.89442781	13.44606848	12.97602091	9.69152943	12.79842623	12.24416099	14.92732997	18.55297104	21.34993564	8.333927408	7.482763091	10.66302996	13.57564491	10.05397449	12.92857318	8.239734585	11.6206456	9.182865283	20.84004929	13.08508428	20.96220597	13.26690854	20.13515321	19.59957727
FAAH,NM_001441.2	0.957127535	1.327167107	2.423600476	1.307461664	2.215064753	1.361591873	2.537781924	2.541669705	1.737576445	1.779611858	1.701189259	1.102245172	1.018518385	1.670452771	0.555596467	2.497419109	1.655408378	0.668006735	0.934679147	0.783259452	0.350418936	0.14193292	0.716457104	0.549922403	2.190468226	5.071213855	3.411205335	2.012299583	0.639111042	1.765643228
LINC01398,NR_121680.1	0.010287142	0.010381859	0.010276885	0.010309853	0.009677484	0.009954602	0.009699578	0.009647034	0.009769158	0.010243107	0.010106882	0.009756698	0.00993475	0.01125522	0.011512948	0.00935138	0.010228398	0.012070675	0.010601437	0.010465068	0.009306474	0.009804084	0.011133018	0.008873361	0.009943853	0.009894396	0.010037531	0.010093274	0.010002539	0.010029674
DMBX1,NM_147192.2	0.010120475	0.010740171	0.010250079	0.010044358	0.009480045	0.037140272	0.010181222	0.009289242	0.009821951	0.010581455	0.026860367	0.196641274	0.009692515	0.011894201	0.011844239	0.150827127	0.00964326	0.403952904	0.010601437	0.010465068	0.009306474	0.009804084	0.011133018	0.008873361	0.009943853	0.009894396	0.010037531	0.010093274	0.010002539	0.010029674
KNCN,NM_001322255.1	0.010287142	0.010381859	0.010276885	0.010309853	0.009677484	0.009954602	0.009699578	0.009647034	0.009769158	0.010243107	0.010106882	0.009756698	0.00993475	0.01125522	0.011512948	0.00935138	0.010228398	0.012070675	0.010601437	0.010465068	0.009306474	0.009804084	0.011133018	0.008873361	0.009943853	0.009894396	0.010037531	0.010093274	0.010002539	0.010029674
KNCN,NM_001097611.1	0.010287142	0.010381859	0.010276885	0.010309853	0.009677484	0.009954602	0.009699578	0.009647034	0.009769158	0.010243107	0.010106882	0.009756698	0.00993475	0.01125522	0.011512948	0.00935138	0.010228398	0.012070675	0.010601437	0.010465068	0.009306474	0.009804084	0.011133018	0.008873361	0.009943853	0.009894396	0.010037531	0.010093274	0.010002539	0.010029674
MOB3C,NM_145279.4	0.498605145	0.053826275	1.571494257	0.455649551	1.140716698	1.042153668	0.812722471	0.988937327	0.402292261	0.571910575	0.376440264	1.916604732	0.394219638	0.015025865	1.271001237	0.2787774	0.007618512	1.100160551	0.426072362	0.949559564	0.066109955	0.1919205	0.342770707	0.139359426	1.451234051	0.184755505	1.10282153	0.877844667	0.418735913	0.732581043
ATPAF1,NM_001256418.1	12.80550034	16.34670562	11.39795719	12.92132095	16.4371058	11.41408163	14.4473305	14.51051161	12.6665897	11.30169088	15.02073984	15.27864476	19.74853006	30.19732692	23.04075029	13.17097198	9.147459799	24.68167491	17.21109936	13.81640161	20.31613459	14.2794278	14.90851077	14.13697981	20.23047946	17.77462985	18.78070641	12.5011867	16.8733922	24.43629575
TEX38,NM_001300864.1	0.010287142	0.010381859	0.010276885	0.010309853	0.009677484	0.009954602	0.009699578	0.009647034	0.009769158	0.010243107	0.010106882	0.009756698	0.00993475	0.01125522	0.011512948	0.00935138	0.010228398	0.012070675	0.010960866	0.010892566	0.009683503	0.009989244	0.011450326	0.052457349	0.009943853	0.009894396	0.010037531	0.010093274	0.010002539	0.010029674
EFCAB14,NM_014774.2	20.42580273	20.70050875	20.70860366	20.72208197	24.21418274	25.62927797	16.83170596	24.65005262	22.56826183	20.05824009	16.97720127	19.38971968	32.31504385	33.07636421	25.43465605	15.43731894	16.27270416	19.84209058	20.65125388	22.52455657	22.95408527	18.01974248	23.52135229	24.01550088	24.01794135	17.19683876	19.33012558	16.49716904	20.94216948	15.78384734
CYP4B1,NM_001319163.1	0.010287142	0.010381859	0.010276885	0.010309853	0.009677484	0.009954602	0.009699578	0.009647034	0.009769158	0.010243107	0.010106882	0.009756698	0.00993475	0.01125522	0.011512948	0.00935138	0.010228398	0.012070675	0.010601437	0.010465068	0.009306474	0.009804084	0.011133018	0.008873361	0.009225415	0.0089162	0.009618059	0.309784287	0.008692296	0.009516986
CYP4A11,NM_000778.3	0.010287142	0.010381859	0.010276885	0.010309853	0.009677484	0.009954602	0.009699578	0.009647034	0.009769158	0.010243107	0.010106882	0.009756698	0.00993475	0.01125522	0.011512948	0.00935138	0.010228398	0.012070675	0.010601437	0.010465068	0.009306474	0.009804084	0.011133018	0.008873361	0.009943853	0.009894396	0.010037531	0.010093274	0.010002539	0.010029674
CYP4A11,NR_134994.1	0.010287142	0.010381859	0.010276885	0.010309853	0.009677484	0.009954602	0.009699578	0.009647034	0.009769158	0.010243107	0.010106882	0.009756698	0.00993475	0.01125522	0.011512948	0.00935138	0.010228398	0.012070675	0.010601437	0.010465068	0.009306474	0.009804084	0.011133018	0.008873361	0.009943853	0.009894396	0.010037531	0.010093274	0.010002539	0.010029674
CYP4X1,NM_178033.1	0.010287142	0.010381859	0.010276885	0.010309853	0.009677484	0.009954602	0.009699578	0.009647034	0.009769158	0.010243107	0.010106882	0.009756698	0.00993475	0.01125522	0.011512948	0.00935138	0.010228398	0.012070675	0.010601437	0.010465068	0.009306474	0.009804084	0.011133018	0.008873361	0.009943853	0.009894396	0.010037531	0.010093274	0.010002539	0.010029674
CYP4A22,NM_001308102.1	0.010287142	0.010381859	0.010276885	0.010309853	0.009677484	0.009954602	0.009699578	0.009647034	0.009769158	0.010243107	0.010106882	0.009756698	0.00993475	0.01125522	0.011512948	0.00935138	0.010228398	0.012070675	0.010601437	0.010465068	0.009306474	0.009804084	0.011133018	0.008873361	0.009943853	0.009894396	0.010037531	0.010093274	0.010002539	0.010029674
CYP4A22,NM_001010969.3	0.010287142	0.010381859	0.010276885	0.010309853	0.009677484	0.009954602	0.009699578	0.009647034	0.009769158	0.010243107	0.010106882	0.009756698	0.00993475	0.01125522	0.011512948	0.00935138	0.010228398	0.012070675	0.010601437	0.010465068	0.009306474	0.009804084	0.011133018	0.008873361	0.009943853	0.009894396	0.010037531	0.010093274	0.010002539	0.010029674
PDZK1IP1,NM_005764.3	0.010287142	0.010381859	0.010276885	0.010309853	0.009677484	0.009954602	0.009699578	0.009647034	0.009769158	0.010243107	0.010106882	0.009756698	0.00993475	0.01125522	0.011512948	0.00935138	0.010228398	0.012070675	0.010601437	0.010465068	0.009306474	0.009804084	0.011133018	0.008873361	0.009943853	0.009894396	0.010037531	0.010093274	0.010002539	0.010029674
TAL1,NM_001287347.2	0.009703252	0.011312565	0.010188437	0.009637797	0.009397666	0.142530923	0.010823536	0.008834673	0.009920721	0.732732601	0.160083299	0.010323627	0.009393538	0.011196928	0.011163897	0.008658178	0.009532352	0.828197495	0.010960866	0.010892566	0.009683503	0.009989244	0.011450326	0.052457349	0.010769766	0.147298227	0.01099581	0.01119014	0.010089807	0.010004605
STIL,NM_001282936.1	9.485012705	13.33369088	13.12579001	11.17104026	15.15442073	9.892406113	12.49997157	12.05468135	12.94215513	9.297015064	8.444564835	11.20020403	26.30497936	24.65352629	20.72074443	13.35785119	17.98473084	25.16428421	13.28580968	14.19507398	13.77385547	12.69266857	13.26182847	10.20718802	18.41341852	17.38144405	14.97573515	10.42213687	17.30815652	15.01419017
LINC01389,NR_126355.1	0.383463538	0.0146695	0.10510348	0.360977804	0.657407017	0.265690225	0.261683422	0.225712666	0.423245361	0.014136585	0.245124155	0.333778089	0.192940033	0.372906083	0.647219819	0.715304862	0.186894471	1.517683394	0.18079997	0.444691908	0.557188874	0.140409372	0.201853595	0.183363799	0.01105815	0.151400602	0.012250455	0.013606621	0.159716411	0.424419383
FOXE3,NM_012186.2	0.010287142	0.010381859	0.010276885	0.010309853	0.009677484	0.009954602	0.009699578	0.009647034	0.009769158	0.010243107	0.010106882	0.009756698	0.378082864	0.011766895	0.012390273	0.009087585	0.010055375	0.012758416	0.010601437	0.010465068	0.009306474	0.009804084	0.011133018	0.008873361	0.009943853	0.009894396	0.010037531	0.010093274	0.010002539	0.010029674
FOXD2-AS1,NR_026878.1	0.010287142	0.010381859	0.010276885	0.010309853	0.009677484	0.009954602	0.009699578	0.009647034	0.009769158	0.010243107	0.010106882	0.009756698	0.00993475	0.01125522	0.011512948	0.00935138	0.010228398	0.012070675	0.01055386	0.010477214	0.056379331	0.009617116	0.011043757	0.008562147	0.010044265	0.009819333	0.010782821	0.011619823	0.155898357	0.010627931
FOXD2,NM_004474.3	0.01006002	0.010318319	0.010122217	0.01006463	0.009448838	0.009846005	0.009683089	0.009328166	0.009754463	0.010292779	0.009818317	0.009743766	0.00993475	0.01125522	0.011512948	0.00935138	0.010228398	0.012070675	0.010601437	0.010465068	0.009306474	0.009804084	0.011133018	0.008873361	0.009943853	0.009894396	0.010037531	0.010093274	0.010002539	0.010029674
SLC5A9,NM_001011547.2	0.010287142	0.010381859	0.010276885	0.010309853	0.009677484	0.009954602	0.009699578	0.009647034	0.009769158	0.010243107	0.010106882	0.009756698	0.00993475	0.01125522	0.011512948	0.00935138	0.010228398	0.012070675	0.010601437	0.010465068	0.009306474	0.009804084	0.011133018	0.008873361	0.009943853	0.009894396	0.010037531	0.010093274	0.010002539	0.010029674
BEND5,NM_001302082.1	0.007836158	0.550323109	0.102791899	1.069087005	0.940364915	0.720018096	1.275927449	0.284377394	1.208241841	1.947455102	1.017371616	0.525140848	0.391674919	0.014850856	0.606210318	0.007372464	0.945087211	1.117088979	0.924207657	1.17336885	0.561438948	0.830752773	0.766401609	0.617129992	0.722698569	0.378234224	1.814569603	1.261661908	0.635676889	2.251827436
AGBL4-IT1,NR_046839.1	2.970798523	9.45925491	3.33904411	4.586348229	4.461917889	2.069218614	7.057285287	3.100709172	9.084157243	4.50239057	11.22726269	1.766956316	1.302223516	2.635676584	3.171611442	2.262271467	0.564923161	2.525352637	1.302293955	1.612490365	2.149091894	1.385043641	2.799560029	3.141587208	1.452076045	1.932400094	3.596410117	1.436173557	0.639514966	1.503413461
DMRTA2,NM_032110.2	0.608325217	0.155546802	0.561785136	1.471160082	1.172079196	0.68546117	0.130383406	0.023000893	0.536333008	0.153772079	0.006388271	0.013328969	0.395540456	0.359190983	0.586789107	2.228382297	2.305691851	2.678901763	0.655141608	1.21564717	0.066720602	0.240146545	0.205847515	0.335697003	0.010234715	0.31599584	0.011012094	0.286183194	0.008024446	0.229031524
CDKN2C,NM_001262.2	41.06358312	32.75773202	30.62515163	35.9318344	35.98623908	37.24035067	34.66125554	35.76029785	35.2488985	31.09610348	32.28127044	33.37717496	67.89933406	76.21634114	61.16653245	13.96037453	13.39946771	17.23665252	46.34036524	46.60259824	45.43414956	35.70324728	41.64996143	39.18678548	62.90134497	52.17841663	66.14144484	53.49311604	55.08025993	61.55882119
CDKN2C,NM_078626.2	41.06358312	32.75773202	30.62515163	35.9318344	35.98623908	37.24035067	34.66125554	35.76029785	35.2488985	31.09610348	32.28127044	33.37717496	67.89933406	76.21634114	61.16653245	13.96037453	13.39946771	17.23665252	46.34036524	46.60259824	45.43414956	35.70324728	41.64996143	39.18678548	62.90134497	52.17841663	66.14144484	53.49311604	55.08025993	61.55882119
C1orf185,NM_001136508.1	0.010287142	0.010381859	0.010276885	0.010309853	0.009677484	0.009954602	0.009699578	0.009647034	0.009769158	0.010243107	0.010106882	0.009756698	0.00993475	0.01125522	0.011512948	0.00935138	0.010228398	0.012070675	0.010601437	0.010465068	0.009306474	0.009804084	0.011133018	0.008873361	0.010769766	0.147298227	0.01099581	0.01119014	0.010089807	0.010004605
RNF11,NM_014372.4	20.76575738	23.44190233	16.28723662	16.65392905	22.7410178	18.79922713	19.31255777	15.74341868	23.91509094	20.20641971	21.54130999	21.31107448	24.93184097	25.81806436	19.89084056	10.61884387	17.63529193	15.04590995	19.41244651	16.34997562	17.66680511	15.56244916	21.49700631	15.0378607	27.5091016	25.41240016	17.72429215	25.98815838	25.15312214	32.84535526
MIR761,NR_031580.1	0.010287142	0.010381859	0.010276885	0.010309853	0.009677484	0.009954602	0.009699578	0.009647034	0.009769158	0.010243107	0.010106882	0.009756698	0.00993475	0.01125522	0.011512948	0.00935138	0.010228398	0.012070675	0.010601437	0.010465068	0.009306474	0.009804084	0.011133018	0.008873361	0.009943853	0.009894396	0.010037531	0.010093274	0.010002539	0.010029674
TXNDC12,NM_015913.3	47.21464342	50.21577002	37.03950805	45.51940181	45.49169926	50.30309623	51.12704094	48.49498098	47.55736808	35.81698426	40.7255374	33.95466627	50.46423308	65.32469217	63.37085555	34.7027485	34.00252161	54.69384658	30.09856021	39.61919763	36.60423951	29.73559009	31.2609423	27.70975884	48.34285089	48.10020914	50.38187276	37.3377785	48.91137426	56.83683717
TXNDC12,NR_046405.1	10.42925666	13.39066926	10.1371441	10.02591459	10.61663822	10.79198771	18.04796633	14.63948315	13.51010575	9.010619904	13.31281403	10.14800951	13.52326595	14.23060066	10.70893431	5.904780577	3.245755575	5.955182505	10.90794403	12.81773897	13.17067139	9.176579897	10.0756198	9.492184888	10.34754051	13.47757192	12.46186049	14.6834833	8.942846591	8.397548931
KTI12,NM_138417.2	7.328973163	6.982032764	4.719692136	6.017917085	7.963913272	7.91517304	11.60858863	8.725016941	9.15104664	5.848909565	7.671429495	6.287921797	11.42965324	10.45876309	8.910815363	4.268964937	2.665440887	5.321483771	7.644371561	9.085856574	10.00536158	6.155573324	7.806566005	7.634112038	7.608185699	10.73333869	9.018255185	13.5617612	6.487014657	7.385028128
BTF3L4,NM_001136497.2	48.53733276	60.74925584	49.19878517	56.26619859	54.13061584	43.16158642	45.48156915	53.53283681	61.66848527	51.61181799	42.36991663	43.10560442	70.11576921	71.36408689	67.18249298	41.73971027	45.75344018	61.46795954	51.93497166	49.18132894	44.82584285	33.58548783	44.98579384	36.85734018	58.41667544	53.55943002	54.07673233	54.65836814	55.52358776	64.11593029
BTF3L4,NM_001243767.1	48.53733276	60.74925584	49.19878517	56.26619859	54.13061584	43.16158642	45.48156915	53.53283681	61.66848527	51.61181799	42.36991663	43.10560442	70.11576921	71.36408689	67.18249298	41.73971027	45.75344018	61.46795954	51.93497166	49.18132894	44.82584285	33.58548783	44.98579384	36.85734018	58.41667544	53.55943002	54.07673233	54.65836814	55.52358776	64.11593029
ORC1,NM_004153.3	9.457875726	9.140185438	7.762959481	8.65609802	9.497077131	6.565888641	8.938172831	6.248935256	7.638147996	7.684670164	4.907559442	8.277540556	4.686174758	14.44237456	4.898014359	1.845744715	2.098207477	5.248111499	6.897664432	5.011378436	7.628609149	3.638323685	4.482300259	3.673107061	8.155432809	8.189500847	6.655541058	5.052850684	5.671798993	10.18058259
PRPF38A,NM_032864.3	33.24402749	41.62380742	43.41513184	38.61138207	38.17682693	35.2015131	39.0374169	47.85496533	43.426728	35.29665814	34.1867804	27.42116327	36.14025568	53.16810323	37.10685864	20.74357283	19.78915061	26.01002188	32.16330762	30.84946237	35.95408844	23.9157547	25.63924102	24.44875479	33.26218073	23.46763043	33.02630862	29.95721597	39.34108338	50.08445258
GPX7,NM_015696.4	22.44906247	21.36023178	24.01035432	21.39850332	21.67498318	13.73482037	24.02733105	21.39985849	21.6375205	19.29757886	21.22376449	18.2178469	38.45336771	54.90600733	39.18378496	11.73428528	15.31150288	34.47173919	25.1232979	25.36469667	23.12854475	21.73562871	26.56750724	20.16572776	31.75952278	29.71653828	30.24716738	29.18319064	25.90208586	34.84804477
FAM159A,NM_001042693.2	0.008672502	0.013071915	0.070928475	0.239463724	0.321307122	0.009464564	0.318790063	0.477947932	0.754669479	0.01263057	0.00692498	0.01240522	0.010180538	0.011960608	0.012170047	0.154288668	0.010254656	0.012881125	0.01078382	0.010809631	0.058374024	0.240884978	0.011260736	0.008311733	0.009205647	0.008601483	0.009847245	1.291946458	0.008093742	0.233198594
COA7,NM_023077.2	12.77543328	11.77534521	8.40851344	13.88483942	8.032159754	9.526307335	13.90994067	10.25772267	8.390846748	11.37053198	8.44538443	8.430596714	7.244784748	8.417688887	3.5544156	4.328005022	2.628649738	1.854757905	6.935643345	6.332240839	6.638542632	4.026621515	5.153124143	5.157270312	1.85912057	1.740892691	2.708166589	6.266585012	4.674130162	7.676127468
ECHDC2,NM_001198961.1	0.00917117	0.673681448	0.009660408	0.009099264	0.009081691	0.009253664	0.332718057	0.008374971	0.009723382	0.561654557	0.240745128	0.010224395	0.00993475	0.01125522	0.011512948	0.00935138	0.010228398	0.012070675	0.059757857	0.010765717	0.009597072	0.099136276	0.011304482	0.008425882	0.009943853	0.009894396	0.010037531	0.010093274	0.010002539	0.010029674
SCP2,NM_001007098.2	0.029453002	0.102500474	0.564557843	0.008004399	0.008325774	0.008890408	0.25622798	0.00705223	0.379066962	0.460859754	0.006883522	0.48855404	0.008719266	0.347654273	0.326375811	0.281382314	0.008042251	0.403738594	0.240410675	0.076401716	0.127160889	0.009243442	0.135745408	0.090602892	0.363414926	0.008676616	0.202539848	0.014195838	0.510519633	0.448589926
SCP2,NM_001007250.2	16.63605974	17.28911358	11.46309177	13.07373222	16.77414275	14.21301659	17.91295925	16.20081296	12.87315432	12.76292215	13.69422956	13.8442862	21.89517008	27.83776245	41.73276807	15.59017448	11.2114499	19.84097128	20.15793145	24.69487663	19.92323814	19.00632057	19.3195451	19.73548821	19.45756623	23.84308604	12.46116381	18.99607374	18.52784082	17.32600594
PODN,NM_153703.4	0.009721418	0.010509004	0.009731059	0.009581133	0.17015007	0.009480555	0.115566455	0.008937501	0.009774722	0.010414525	0.009199695	0.409824665	0.010362388	0.012761817	0.013606833	0.009280431	0.196715868	0.013926386	0.247399225	0.23274685	0.010665112	0.240874697	0.477115189	0.188567613	0.009943853	0.009894396	0.010037531	0.010093274	0.010002539	0.010029674
SLC1A7,NM_001287595.1	0.010287142	0.010381859	0.010276885	0.010309853	0.009677484	0.009954602	0.009699578	0.009647034	0.009769158	0.010243107	0.010106882	0.009756698	0.009458509	0.01119273	0.011204731	0.008750761	0.009618568	0.395442961	0.060815614	0.011593001	0.262571478	0.19029137	0.138172584	0.091257951	0.009943853	0.009894396	0.010037531	0.010093274	0.010002539	0.010029674
SLC1A7,NR_109858.1	0.010366556	0.010769893	0.039889602	0.010324369	0.009728469	0.010038886	0.010096904	0.009586756	0.009917005	0.010557149	0.027238665	0.010040194	0.009458509	0.01119273	0.011204731	0.008750761	0.009618568	0.395442961	0.241330111	0.077894136	0.269825163	0.280511343	0.203397233	0.089386	0.193826786	0.007532797	0.219947435	0.31072673	0.008031302	0.009118434
SLC1A7,NM_001287597.1	0.010287142	0.010381859	0.010276885	0.010309853	0.009677484	0.009954602	0.009699578	0.009647034	0.009769158	0.010243107	0.010106882	0.009756698	0.009458509	0.01119273	0.011204731	0.008750761	0.009618568	0.395442961	0.060815614	0.011593001	0.262571478	0.19029137	0.138172584	0.091257951	0.009943853	0.009894396	0.010037531	0.010093274	0.010002539	0.010029674
SLC1A7,NM_001287596.1	0.01028972	0.010530342	0.039015813	0.010258809	0.009668468	0.009955956	0.009868265	0.009569987	0.009800955	0.010384077	0.009871827	0.009872148	0.00993475	0.01125522	0.011512948	0.00935138	0.010228398	0.012070675	0.119593099	0.010524732	0.009365816	0.009641662	0.011117038	0.008524947	0.009943853	0.009894396	0.010037531	0.010093274	0.010002539	0.010029674
CPT2,NM_001330589.1	8.550415375	8.116755321	7.165066118	8.821077457	10.76627124	12.82063456	12.12922916	9.745634623	10.23289416	11.74097348	11.39570707	10.90560233	12.87737874	13.00939157	13.57272564	10.58995855	7.480000644	14.373341	7.645517896	8.218285951	9.434252895	7.594181804	9.598374529	7.20468515	13.08153923	8.000143313	11.55208887	10.26267804	12.22199947	13.2246758
C1orf123,NM_017887.2	13.84949573	15.41112347	14.23546253	11.9074083	10.69097614	10.40160811	14.81581883	11.10638853	17.40619023	13.93553033	13.54187548	15.68606879	24.16097413	24.34946918	24.86111809	13.50128471	16.30303226	22.3935944	11.35171747	12.4957151	14.85550877	10.91306031	12.6563546	9.948032355	18.30688554	14.4604883	25.32721462	19.16757619	17.4843311	23.17117294
C1orf123,NR_130897.1	1.124553463	0.662699572	0.453165605	0.4655462	0.550518618	1.102149642	0.756751317	0.393992039	2.840150889	0.698273956	0.352367429	0.557357076	0.800330083	1.031954773	1.332484535	0.701448039	0.906324628	0.37468151	0.528605889	0.703887637	0.421621947	0.4326238	0.959293945	0.553147264	0.01003222	0.317387483	0.011939274	1.188773845	0.369131666	1.609372249
MAGOH,NM_002370.3	46.48432398	68.32451881	49.69109994	71.12411285	84.58648001	51.67464906	61.18951446	70.1434593	77.41431949	64.37173315	58.89783719	60.67639059	78.27513118	99.61345917	79.51332404	41.37545328	30.0173484	54.1075641	55.33850545	57.3032727	63.62364992	35.97769828	45.29363849	38.07403397	22.13474691	60.0958922	45.15373294	38.5860359	54.09516526	46.06513632
SLC25A3P1,NR_002314.3	0.010287142	0.010381859	0.010276885	0.010309853	0.009677484	0.009954602	0.009699578	0.009647034	0.009769158	0.010243107	0.010106882	0.009756698	0.00993475	0.01125522	0.011512948	0.00935138	0.010228398	0.012070675	0.010601437	0.010465068	0.009306474	0.009804084	0.011133018	0.008873361	0.009943853	0.009894396	0.010037531	0.010093274	0.010002539	0.010029674
DMRTB1,NM_033067.2	0.010287142	0.010381859	0.010276885	0.010309853	0.009677484	0.009954602	0.009699578	0.009647034	0.009769158	0.010243107	0.010106882	0.009756698	0.00993475	0.01125522	0.011512948	0.00935138	0.010228398	0.012070675	0.010601437	0.010465068	0.009306474	0.009804084	0.011133018	0.008873361	0.009943853	0.009894396	0.010037531	0.010093274	0.010002539	0.010029674
YIPF1,NR_036639.1	2.581309475	5.462198974	2.225263844	5.306184379	4.832358219	4.327414954	5.629270115	3.17599587	6.498420414	4.996641215	3.919809799	2.373409058	1.752000316	3.228378961	1.841226409	1.794950663	2.445009347	2.490012691	2.539011958	4.46285579	1.815899082	2.038228804	2.248526977	2.460519197	4.115636693	7.803977007	3.587611269	4.104755734	5.91876642	2.810651085
YIPF1,NM_018982.4	0.51187671	1.145684568	1.535010411	1.847999809	2.54574331	2.454558077	2.336723098	0.949955818	3.151637924	2.53221427	1.289977287	1.676027292	1.059632142	2.648979503	1.348694499	1.332868697	1.31581146	2.029884765	0.74992952	2.969257267	1.1699641	0.887877773	1.266026795	0.96632735	1.279249568	5.056185258	1.623279619	3.197241375	2.990259236	1.263214869
YIPF1,NR_135075.1	2.581309475	5.462198974	2.225263844	5.306184379	4.832358219	4.327414954	5.629270115	3.17599587	6.498420414	4.996641215	3.919809799	2.373409058	1.752000316	3.228378961	1.841226409	1.794950663	2.445009347	2.490012691	2.539011958	4.46285579	1.815899082	2.038228804	2.248526977	2.460519197	4.115636693	7.803977007	3.587611269	4.104755734	5.91876642	2.810651085
DIO1,NM_213593.4	0.010287142	0.010381859	0.010276885	0.010309853	0.009677484	0.009954602	0.009699578	0.009647034	0.009769158	0.010243107	0.010106882	0.009756698	0.00993475	0.01125522	0.011512948	0.00935138	0.010228398	0.012070675	0.010601437	0.010465068	0.009306474	0.009804084	0.011133018	0.008873361	0.009943853	0.009894396	0.010037531	0.010093274	0.010002539	0.010029674
DIO1,NM_001324316.1	0.010287142	0.010381859	0.010276885	0.010309853	0.009677484	0.009954602	0.009699578	0.009647034	0.009769158	0.010243107	0.010106882	0.009756698	0.00993475	0.01125522	0.011512948	0.00935138	0.010228398	0.012070675	0.010601437	0.010465068	0.009306474	0.009804084	0.011133018	0.008873361	0.009943853	0.009894396	0.010037531	0.010093274	0.010002539	0.010029674
LRRC42,NM_052940.4	15.6021983	20.02845915	18.47540991	20.46974717	25.19563957	20.6125452	17.66385228	20.6403142	29.47974977	25.52975033	19.95953571	22.7104915	23.97161403	26.98528069	19.93959657	16.74541289	17.79613608	21.94674513	15.09999748	17.56219082	16.23857609	16.9950431	18.99353571	13.19390786	18.23189386	21.88408014	12.45362468	16.33659451	14.04009766	15.53339177
LDLRAD1,NM_001010978.3	0.010287142	0.010381859	0.010276885	0.010309853	0.009677484	0.009954602	0.009699578	0.009647034	0.009769158	0.010243107	0.010106882	0.009756698	0.00993475	0.01125522	0.011512948	0.00935138	0.010228398	0.012070675	0.010601437	0.010465068	0.009306474	0.009804084	0.011133018	0.008873361	0.009943853	0.009894396	0.010037531	0.010093274	0.010002539	0.010029674
LDLRAD1,NM_001276395.1	0.010287142	0.010381859	0.010276885	0.010309853	0.009677484	0.009954602	0.009699578	0.009647034	0.009769158	0.010243107	0.010106882	0.009756698	0.00993475	0.01125522	0.011512948	0.00935138	0.010228398	0.012070675	0.010601437	0.010465068	0.009306474	0.009804084	0.011133018	0.008873361	0.009943853	0.009894396	0.010037531	0.010093274	0.010002539	0.010029674
TMEM59,NM_001305043.1	59.76818215	57.62873665	54.99186739	55.20711978	67.66548813	54.19978957	60.16222778	54.81688262	53.2160875	59.40776541	57.72384659	56.34915658	63.40282783	83.54594468	74.93775777	40.45728577	37.28017694	50.54610492	47.70829895	53.91585377	51.57635218	45.15613688	51.27708747	51.50327924	90.18563949	83.57703158	90.56095564	86.57529832	82.34895817	95.37985428
TMEM59,NM_001305066.1	0.010287142	0.010381859	0.010276885	0.010309853	0.009677484	0.009954602	0.009699578	0.009647034	0.009769158	0.010243107	0.010106882	0.009756698	0.009879118	0.011658501	0.011689901	0.009174225	0.009954392	0.01248925	0.010601437	0.010465068	0.009306474	0.009804084	0.011133018	0.008873361	0.009943853	0.009894396	0.010037531	0.010093274	0.010002539	0.010029674
CDCP2,NM_201546.3	0.010287142	0.010381859	0.010276885	0.010309853	0.009677484	0.009954602	0.009699578	0.009647034	0.009769158	0.010243107	0.010106882	0.009756698	0.00993475	0.01125522	0.011512948	0.00935138	0.010228398	0.012070675	0.010601437	0.010465068	0.009306474	0.009804084	0.011133018	0.008873361	0.009943853	0.009894396	0.010037531	0.010093274	0.010002539	0.010029674
MRPL37,NM_016491.3	57.43685744	65.15509407	62.26937201	58.75139137	72.50352222	66.60033234	60.16891714	67.94483352	72.59327052	59.68814612	57.62562528	41.91393025	85.22860603	85.77890764	90.71012228	34.50009739	36.13793153	55.26498545	37.64119671	42.00139551	42.15553006	27.2280421	30.54326099	26.26350549	69.13202902	57.26470082	65.46331773	59.23425298	67.43607587	66.5979216
MRPL37,NM_001330602.1	0.122260936	0.461078191	0.10701075	0.030374691	0.447704626	0.602495247	0.58606469	0.126609865	0.011608557	0.162600732	0.384252325	0.152875529	0.782108237	0.737906794	0.325306372	0.137940828	0.007792112	0.404723408	0.061708288	0.4599448	0.010357805	0.147206908	0.01154894	0.188497667	0.009592284	0.54654603	0.623080734	1.570719609	0.007334528	0.733727509
FAM151A,NM_176782.2	0.010287142	0.010381859	0.010276885	0.010309853	0.009677484	0.009954602	0.009699578	0.009647034	0.009769158	0.010243107	0.010106882	0.009756698	0.00993475	0.01125522	0.011512948	0.00935138	0.010228398	0.012070675	0.010601437	0.010465068	0.009306474	0.009804084	0.011133018	0.008873361	0.009943853	0.009894396	0.010037531	0.010093274	0.010002539	0.010029674
MROH7,NM_001291332.1	0.010287142	0.010381859	0.010276885	0.010309853	0.009677484	0.009954602	0.009699578	0.009647034	0.009769158	0.010243107	0.010106882	0.009756698	0.00993475	0.01125522	0.011512948	0.00935138	0.010228398	0.012070675	0.010667148	0.151714441	0.00948182	0.049734064	0.011072886	0.00828856	0.009943853	0.009894396	0.010037531	0.010093274	0.010002539	0.010029674
TTC4,NM_001291333.1	15.15509128	12.82594397	12.73536873	16.04526577	17.26743848	11.94025799	17.60734235	16.79381689	20.79636296	12.82369413	13.90003274	12.09542397	15.1456978	12.71690229	13.56681308	10.2599427	5.179688122	11.61329893	10.91725028	11.26101165	11.62013586	7.744446735	10.3929814	7.606784085	8.812489167	10.53833565	10.66428157	14.3051759	10.79902354	17.83437758
PARS2,NM_152268.3	2.12910874	3.607364733	2.8505945	6.176747234	5.038421734	3.835207623	5.240891554	3.211361502	4.611330704	5.347732613	2.974711292	3.195336875	4.159614897	5.587008399	3.118799665	3.403367309	2.469591331	4.370442573	1.753850916	3.937229638	3.071549138	3.283883383	3.49194772	2.239303562	8.691758067	4.870956417	6.638606161	6.211673057	4.013180916	3.062594171
TTC22,NM_001114108.1	0.010287142	0.010381859	0.010276885	0.010309853	0.009677484	0.009954602	0.009699578	0.009647034	0.009769158	0.010243107	0.010106882	0.009756698	0.00993475	0.01125522	0.011512948	0.00935138	0.010228398	0.012070675	0.010601437	0.010465068	0.009306474	0.009804084	0.011133018	0.008873361	0.009943853	0.009894396	0.010037531	0.010093274	0.010002539	0.010029674
TTC22,NM_017904.3	0.010287142	0.010381859	0.010276885	0.010309853	0.009677484	0.009954602	0.009699578	0.009647034	0.009769158	0.010243107	0.010106882	0.009756698	0.00993475	0.01125522	0.011512948	0.00935138	0.010228398	0.012070675	0.010601437	0.010465068	0.009306474	0.009804084	0.011133018	0.008873361	0.009943853	0.009894396	0.010037531	0.010093274	0.010002539	0.010029674
LEXM,NM_001110533.1	0.010287142	0.010381859	0.010276885	0.010309853	0.009677484	0.009954602	0.009699578	0.009647034	0.009769158	0.010243107	0.010106882	0.009756698	0.00993475	0.01125522	0.011512948	0.00935138	0.010228398	0.012070675	0.010601437	0.010465068	0.009306474	0.009804084	0.011133018	0.008873361	0.009943853	0.009894396	0.010037531	0.010093274	0.010002539	0.010029674
LEXM,NM_152607.2	0.010287142	0.010381859	0.010276885	0.010309853	0.009677484	0.009954602	0.009699578	0.009647034	0.009769158	0.010243107	0.010106882	0.009756698	0.00993475	0.01125522	0.011512948	0.00935138	0.010228398	0.012070675	0.010601437	0.010465068	0.009306474	0.009804084	0.011133018	0.008873361	0.009943853	0.009894396	0.010037531	0.010093274	0.010002539	0.010029674
DHCR24,NM_014762.3	72.51541355	82.6824038	75.25047658	96.35471649	106.6765212	93.95934986	66.8129796	78.15277179	81.43545101	54.48045111	53.91927561	64.23081612	199.2108623	214.8842876	210.6213152	252.9324783	224.696078	310.6276342	60.60048813	77.44289958	70.14531939	49.70992519	53.84583298	53.4090687	186.7866199	148.6451681	168.6964331	142.171843	126.1424363	177.4689568
TMEM61,NM_182532.2	0.010384597	0.01077763	0.010434637	0.010437694	0.009819254	0.010154482	0.010032106	0.111017237	0.010050801	0.010630009	0.010060765	0.010066522	0.010084329	0.011911295	0.012913659	0.009326229	0.199669267	0.012857738	0.010601437	0.010465068	0.009306474	0.009804084	0.011133018	0.008873361	0.009943853	0.009894396	0.010037531	0.010093274	0.010002539	0.010029674
BSND,NM_057176.2	0.010129827	0.010610394	0.010184852	0.010150303	0.009587653	0.009968802	0.009933914	0.009460048	0.009860495	0.010478462	0.009827857	0.009855805	0.00993475	0.01125522	0.011512948	0.00935138	0.010228398	0.012070675	0.010601437	0.010465068	0.009306474	0.009804084	0.011133018	0.008873361	0.009943853	0.009894396	0.010037531	0.010093274	0.010002539	0.010029674
PCSK9,NM_174936.3	0.010363139	0.010849903	0.010356421	0.066913244	0.137554514	0.010040978	0.010310566	0.009414304	0.010111942	0.010615587	0.009871241	0.010242229	0.00993475	0.01125522	0.011512948	0.00935138	0.010228398	0.012070675	0.243477239	0.010794821	0.009645955	0.098712916	0.011284461	0.008257745	0.009943853	0.009894396	0.010037531	0.010093274	0.010002539	0.010029674
LOC101929935,NR_135111.1	0.030769399	0.221772253	0.104349016	0.116344682	0.102380351	0.035205804	0.062267671	0.007713381	0.039725665	0.273806619	0.202599855	0.098925423	0.00993475	0.01125522	0.011512948	0.00935138	0.010228398	0.012070675	0.010636166	0.152340406	0.058936091	0.048233359	0.135130902	0.007724806	0.010769766	0.147298227	0.01099581	0.01119014	0.010089807	0.010004605
C8A,NM_000562.2	0.010287142	0.010381859	0.010276885	0.010309853	0.009677484	0.009954602	0.009699578	0.009647034	0.009769158	0.010243107	0.010106882	0.009756698	0.00993475	0.01125522	0.011512948	0.00935138	0.010228398	0.012070675	0.010601437	0.010465068	0.009306474	0.009804084	0.011133018	0.008873361	0.009943853	0.009894396	0.010037531	0.010093274	0.010002539	0.010029674
TACSTD2,NM_002353.2	0.010006125	0.010312415	0.010016302	0.009988272	0.009462575	0.009691683	0.114049109	0.009401038	0.009687907	0.010174654	0.009745354	0.009695163	0.00993475	0.01125522	0.011512948	0.00935138	0.010228398	0.012070675	0.010601437	0.010465068	0.009306474	0.009804084	0.011133018	0.008873361	0.009943853	0.009894396	0.010037531	0.010093274	0.010002539	0.010029674
MYSM1,NM_001085487.2	2.48505956	2.533785084	2.020668073	1.740998622	3.856068086	1.933233553	4.794678259	2.404398625	3.623118757	2.247670892	2.51633014	2.923808678	4.335728539	5.372853682	2.612289508	1.500188344	1.881473191	1.692795619	4.225647653	4.145042437	6.318935122	3.939742499	3.429338978	2.563087551	2.97493406	6.822636359	5.564730586	4.104493546	2.553753618	5.363625417
JUN,NM_002228.3	38.53350132	48.99636071	36.82161917	35.66467713	43.10699861	39.06574222	46.52074468	51.66341784	49.47339571	33.91884179	30.972715	33.39562272	70.12592563	93.97075551	70.13024507	38.53536666	36.71852982	50.99453444	49.70933427	48.47891132	47.5552999	39.04950272	42.53548899	44.92192147	69.91463398	45.52363775	57.84830215	45.46733283	45.00979502	64.31924088
HSD52,NR_027120.1	0.009930591	0.010730904	0.010086937	0.009937798	0.009480644	0.009972399	0.010103186	0.00917953	0.24984571	0.01068413	0.009730637	0.010122989	0.009458509	0.01119273	0.011204731	0.008750761	0.009618568	0.395442961	0.01068214	0.074168031	0.009472308	0.049974323	0.011121484	0.008396346	0.009318572	0.008848558	0.010332203	0.29484868	0.163867724	0.010084662
MIR4711,NR_039861.1	0.010287142	0.010381859	0.010276885	0.010309853	0.009677484	0.009954602	0.009699578	0.009647034	0.009769158	0.010243107	0.010106882	0.009756698	0.00993475	0.01125522	0.011512948	0.00935138	0.010228398	0.012070675	0.010601437	0.010465068	0.009306474	0.009804084	0.011133018	0.008873361	0.009943853	0.009894396	0.010037531	0.010093274	0.010002539	0.010029674
CYP2J2,NR_134982.1	0.010338461	0.011409271	0.010505643	0.010266588	0.335046053	0.010188582	0.010659526	0.072052323	0.010547183	0.011156728	0.009533578	0.010645226	0.009270318	0.697158285	0.011735025	1.157809337	0.008920938	1.198998499	0.0109783	0.011083069	0.009808431	0.009826545	0.139802149	0.051232327	0.185246181	0.464830236	0.011561385	0.012561105	0.009498719	0.009856423
CYP2J2,NM_000775.3	0.010291978	0.010782275	0.010378488	0.010248314	0.009643306	0.010004921	0.010013175	0.009258264	0.01005835	0.010649347	0.009737694	0.010031789	0.009270318	0.697158285	0.011735025	1.157809337	0.008920938	1.198998499	0.010610074	0.010601364	0.009385209	0.009677515	0.068569086	0.008642568	0.185246181	0.464830236	0.011561385	0.012561105	0.009498719	0.009856423
C1orf87,NM_152377.2	0.010287142	0.010381859	0.010276885	0.010309853	0.009677484	0.009954602	0.009699578	0.009647034	0.009769158	0.010243107	0.010106882	0.009756698	0.00993475	0.01125522	0.011512948	0.00935138	0.010228398	0.012070675	0.010601437	0.010465068	0.009306474	0.009804084	0.011133018	0.008873361	0.009943853	0.009894396	0.010037531	0.010093274	0.010002539	0.010029674
NFIA-AS2,NR_110617.1	0.009576093	0.010449649	0.009723088	0.009548486	0.009189271	0.009627881	0.009884395	0.008769609	0.009532517	0.394680799	0.009198025	0.00969516	0.00993475	0.01125522	0.011512948	0.00935138	0.010228398	0.012070675	0.061210214	0.011136628	0.009909993	0.051034182	0.011584177	0.050632858	0.009367225	0.008942039	0.009918635	0.305591197	0.008204712	0.228191021
NFIA-AS2,NR_110618.1	0.009971927	0.010282676	0.010060585	0.009944069	0.009371242	0.009797612	0.009674747	0.009222854	0.009758406	0.010304173	0.009685641	0.009741234	0.00993475	0.01125522	0.011512948	0.00935138	0.010228398	0.012070675	0.010731733	0.010654423	0.009482572	0.05074312	0.011271193	0.008727841	0.009943853	0.009894396	0.010037531	0.010093274	0.010002539	0.010029674
NFIA-AS1,NR_104180.1	0.010287142	0.010381859	0.010276885	0.010309853	0.009677484	0.009954602	0.009699578	0.009647034	0.009769158	0.010243107	0.010106882	0.009756698	0.00993475	0.01125522	0.011512948	0.00935138	0.010228398	0.012070675	0.010601437	0.010465068	0.009306474	0.009804084	0.011133018	0.008873361	0.009943853	0.009894396	0.010037531	0.010093274	0.010002539	0.010029674
TM2D1,NR_135162.1	33.92669	39.40508246	30.35674876	34.47698181	31.91266538	25.83118007	33.696261	31.89899808	38.53961177	28.19611868	31.35263741	23.51397316	50.02281167	47.05309947	34.83829557	31.99890158	37.7830744	51.14641854	25.5574034	30.72687099	29.90714393	18.61510362	23.14596465	22.72643622	49.47633755	31.8683403	39.76577998	46.45777406	43.19064405	45.45970624
TM2D1,NM_032027.2	29.05566144	27.85147771	24.23910389	27.14237043	25.80846751	22.56606635	24.05021661	24.7090182	29.04702328	21.94814535	21.18467656	20.15561486	45.98496394	40.93866578	32.16167652	28.94961091	33.54277354	46.37039428	19.84131549	24.34942317	23.86278901	13.07869064	17.87172117	17.38333122	44.57584683	30.69557863	35.74595254	44.18088323	38.44548617	42.93992703
MIR3116-2,NR_036059.1	0.010287142	0.010381859	0.010276885	0.010309853	0.009677484	0.009954602	0.009699578	0.009647034	0.009769158	0.010243107	0.010106882	0.009756698	0.00993475	0.01125522	0.011512948	0.00935138	0.010228398	0.012070675	0.010601437	0.010465068	0.009306474	0.009804084	0.011133018	0.008873361	0.009943853	0.009894396	0.010037531	0.010093274	0.010002539	0.010029674
L1TD1,NM_019079.4	0.01028972	0.010530342	0.039015813	0.010258809	0.009668468	0.009955956	0.009868265	0.009569987	0.009800955	0.010384077	0.009871827	0.009872148	0.00993475	0.01125522	0.011512948	0.00935138	0.010228398	0.012070675	0.010601437	0.010465068	0.009306474	0.009804084	0.011133018	0.008873361	0.009943853	0.009894396	0.010037531	0.010093274	0.010002539	0.010029674
DOCK7,NM_001272002.1	0.616386686	0.054071625	0.356184449	0.091858619	0.035578251	0.200482477	0.446363257	0.172376289	0.496974936	1.079755979	0.00657749	1.102218075	0.197137828	0.014067504	0.015400621	0.568607482	0.538417743	0.015313492	0.121287036	0.377724345	0.342749958	0.187761566	0.203430758	0.089852956	0.008972559	0.008203905	2.180389108	0.291943484	0.007781557	0.711736776
ANGPTL3,NM_014495.3	0.010287142	0.010381859	0.010276885	0.010309853	0.009677484	0.009954602	0.009699578	0.009647034	0.009769158	0.010243107	0.010106882	0.009756698	0.00993475	0.01125522	0.011512948	0.00935138	0.010228398	0.012070675	0.010601437	0.010465068	0.009306474	0.009804084	0.011133018	0.008873361	0.009943853	0.009894396	0.010037531	0.010093274	0.010002539	0.010029674
FOXD3-AS1,NR_121634.1	0.010200533	0.010547547	0.010188121	0.010206941	0.009670606	0.010034904	0.009935214	0.009492259	0.009894777	0.010365568	0.010017346	0.009949386	0.198495126	0.013267527	0.014472546	0.151934455	0.552455909	1.63631489	0.180988844	0.074559523	0.009520258	0.009266781	0.203452086	0.007840132	0.010096707	0.00992307	0.010351215	0.010644743	0.009441459	0.22493874
FOXD3-AS1,NR_121636.1	0.010200533	0.010547547	0.010188121	0.010206941	0.009670606	0.010034904	0.009935214	0.009492259	0.009894777	0.010365568	0.010017346	0.009949386	0.198495126	0.013267527	0.014472546	0.151934455	0.552455909	1.63631489	0.180988844	0.074559523	0.009520258	0.009266781	0.203452086	0.007840132	0.010096707	0.00992307	0.010351215	0.010644743	0.009441459	0.22493874
FOXD3-AS1,NR_121637.1	0.010200533	0.010547547	0.010188121	0.010206941	0.009670606	0.010034904	0.009935214	0.009492259	0.009894777	0.010365568	0.010017346	0.009949386	0.198495126	0.013267527	0.014472546	0.151934455	0.552455909	1.63631489	0.180988844	0.074559523	0.009520258	0.009266781	0.203452086	0.007840132	0.010096707	0.00992307	0.010351215	0.010644743	0.009441459	0.22493874
FOXD3,NM_012183.2	0.010130583	0.046245426	0.010140708	0.010157624	0.009571071	0.00982176	0.00973842	0.009464391	0.009701231	0.010219534	0.009875749	0.009760672	0.009684844	0.01209642	0.011967098	0.435101485	0.009558104	0.823437375	0.010601437	0.010465068	0.009306474	0.009804084	0.011133018	0.008873361	0.009537057	0.008918325	0.453917376	0.010593012	0.00918708	0.009687033
MIR6068,NR_106716.1	0.010287142	0.010381859	0.010276885	0.010309853	0.009677484	0.009954602	0.009699578	0.009647034	0.009769158	0.010243107	0.010106882	0.009756698	0.00993475	0.01125522	0.011512948	0.00935138	0.010228398	0.012070675	0.010601437	0.010465068	0.009306474	0.009804084	0.011133018	0.008873361	0.009943853	0.009894396	0.010037531	0.010093274	0.010002539	0.010029674
ALG6,NM_013339.3	1.703643035	1.622167691	2.786380001	0.912746694	1.776753991	1.140873384	2.703649731	1.732729585	1.382560708	1.949279071	2.811253988	3.179813835	2.223641788	2.909350045	5.175141501	2.110031522	1.12958707	2.472943198	2.215058041	2.827496083	2.432862445	1.347577037	1.32434258	1.104363493	4.847752022	2.720326204	2.509668306	2.951997879	2.119098983	6.37994394
EFCAB7,NM_032437.3	1.34440931	1.256705743	0.385796136	0.560737752	0.385536363	0.792599527	0.961721558	0.376441321	1.275775143	0.766651465	0.116228559	0.921982641	0.18359789	0.361235594	0.662019675	0.007099163	0.007463709	0.783200524	0.526944857	0.632997499	0.700461744	0.576913192	0.579985666	0.552794042	0.353711431	1.723603846	2.346899445	0.847116805	1.279192079	1.752533044
ROR1-AS1,NR_110666.1	3.262397335	6.301755638	3.543417728	2.832043223	3.183262179	2.492733011	7.508979144	6.881787436	6.390490643	7.326789968	8.128899593	5.748318919	5.856126172	8.730604953	6.350201761	2.457798198	4.365856817	3.277618794	8.312620195	7.744574474	9.377042344	7.545330169	7.192540457	7.19714033	19.11493588	20.71721712	17.36088053	18.41070559	23.38963621	27.7739092
ROR1-AS1,NR_110665.1	1.91797266	1.70678973	0.626825901	0.537886014	0.472493745	1.374009808	1.909724671	1.369488466	0.554397076	2.005620157	1.483980051	0.849034047	1.027930627	2.931871634	2.09565771	0.566048284	0.730220198	0.366016938	2.206804416	2.347257608	2.419225628	2.841088686	2.62524267	1.639242808	3.185216289	0.383876297	2.533059079	6.293058954	3.605398156	4.329775363
UBE2U,NM_152489.2	0.010287142	0.010381859	0.010276885	0.010309853	0.009677484	0.009954602	0.009699578	0.009647034	0.009769158	0.010243107	0.010106882	0.009756698	0.00993475	0.01125522	0.011512948	0.00935138	0.010228398	0.012070675	0.010601437	0.010465068	0.009306474	0.009804084	0.011133018	0.008873361	0.009943853	0.009894396	0.010037531	0.010093274	0.010002539	0.010029674
LINC01359,NR_119383.1	0.008429128	0.632957259	0.435498969	0.331542035	0.325007722	0.133592288	0.502391742	0.173737194	1.202124162	0.484837014	0.482906797	0.096930215	0.009576566	0.012207433	0.33326092	0.15097732	0.009201141	0.01323127	0.297794848	0.975361961	0.279984185	0.676288357	0.769313643	0.549223826	0.009003727	0.009003576	0.010399559	1.145150393	1.06944118	0.009649579
MIR3671,NR_037443.1	0.292824631	0.161090726	0.00926696	0.008810166	0.008837147	0.069887363	0.011046063	0.024291542	0.03805332	0.159244012	0.008128594	0.010476409	0.00993475	0.01125522	0.011512948	0.00935138	0.010228398	0.012070675	0.06002143	0.152021123	0.192857067	0.009273078	0.13506777	0.180709568	0.009982788	0.157417605	0.010785673	0.875542849	0.008130643	0.232872411
MIR101-1,NR_029516.1	0.010287142	0.010381859	0.010276885	0.010309853	0.009677484	0.009954602	0.009699578	0.009647034	0.009769158	0.010243107	0.010106882	0.009756698	0.00993475	0.01125522	0.011512948	0.00935138	0.010228398	0.012070675	0.010601437	0.010465068	0.009306474	0.009804084	0.011133018	0.008873361	0.009943853	0.009894396	0.010037531	0.010093274	0.010002539	0.010029674
LEPROT,NM_001198683.1	0.797142232	0.515094006	0.207891542	0.007026539	0.61883267	0.03377141	0.615283847	0.338372148	0.703686947	0.631501802	0.221077571	0.95019333	0.186919498	0.375920225	0.631794065	0.419531162	0.365490994	0.414415165	0.769720089	0.226441233	0.553494768	0.140480189	0.134853761	0.184003909	2.087481096	0.007800169	0.204097001	1.41831148	0.399171237	1.722779788
LEPROT,NM_017526.4	30.64920889	31.24112822	27.49196568	28.22652759	33.19968786	23.75239007	33.36672369	26.10650586	30.87574322	29.58439323	26.2875389	29.9334195	38.51404981	50.82071286	41.07018693	18.1696786	19.78331485	25.31186925	32.26924538	40.57485214	36.79404704	31.7941697	31.96352783	34.07287245	32.82405598	37.93698434	29.18065227	32.42425249	33.33160933	36.63665559
LOC101927139,NR_123718.1	0.010287142	0.010381859	0.010276885	0.010309853	0.009677484	0.009954602	0.009699578	0.009647034	0.009769158	0.010243107	0.010106882	0.009756698	0.00993475	0.01125522	0.011512948	0.00935138	0.010228398	0.012070675	0.010601437	0.010465068	0.009306474	0.009804084	0.011133018	0.008873361	0.009573641	0.009503191	0.205850339	0.012267441	0.646425407	0.010035613
INSL5,NM_005478.4	0.010287142	0.010381859	0.010276885	0.010309853	0.009677484	0.009954602	0.009699578	0.009647034	0.009769158	0.010243107	0.010106882	0.009756698	0.00993475	0.01125522	0.011512948	0.00935138	0.010228398	0.012070675	0.010601437	0.010465068	0.009306474	0.009804084	0.011133018	0.008873361	0.009943853	0.009894396	0.010037531	0.010093274	0.010002539	0.010029674
MIER1,NM_001278215.1	0.009906115	0.271927688	0.010373273	0.009910284	0.009495518	0.009779341	0.010792906	0.112591438	0.010267523	0.010932722	0.195494179	0.010582775	0.00993475	0.01125522	0.011512948	0.00935138	0.010228398	0.012070675	0.118347681	0.010847819	0.186203697	0.048234736	0.067550698	0.007707204	0.386215621	0.009055851	0.010471193	0.011011593	0.009956722	0.009865141
MIER1,NM_001146113.1	17.20731536	23.01100022	19.08979003	20.83860958	22.24528658	20.11429887	22.09410318	27.628435	23.11933866	20.96372311	26.6225227	17.78125566	16.18226558	15.94158869	9.938546068	8.022719936	8.623972338	11.60716238	12.9585752	15.42987055	16.59599836	11.70741696	14.67633964	9.400797421	12.8650025	16.39215336	10.6381536	5.246097584	15.51301603	11.96424801
MIER1,NM_001077700.2	17.59356835	23.20697819	19.46825299	20.96243986	22.24717211	20.31339141	22.13585703	27.66979657	23.23674908	20.96222728	26.73470498	18.05361737	16.44178389	15.93943704	10.45502018	8.022455512	8.623747814	11.60480486	13.17918879	15.50056572	16.84280598	12.15292787	14.98129302	9.654173336	12.87215611	16.39265865	10.64037442	6.020832312	15.71473893	12.2180665
C1orf141,NR_075077.1	0.009638391	0.010728554	0.037438836	0.009539397	0.009205254	0.009791183	0.010224946	0.008688202	0.037569957	0.048427787	0.009092613	0.010102237	0.00993475	0.01125522	0.011512948	0.00935138	0.010228398	0.012070675	0.010659715	0.228472074	0.058579795	0.096184191	0.010996955	0.007894066	0.009943853	0.009894396	0.010037531	0.010093274	0.010002539	0.010029674
C1orf141,NM_001276352.1	0.010287142	0.010381859	0.010276885	0.010309853	0.009677484	0.009954602	0.009699578	0.009647034	0.009769158	0.010243107	0.010106882	0.009756698	0.00993475	0.01125522	0.011512948	0.00935138	0.010228398	0.012070675	0.010601437	0.010465068	0.009306474	0.009804084	0.011133018	0.008873361	0.009943853	0.009894396	0.010037531	0.010093274	0.010002539	0.010029674
C1orf141,NM_001276351.1	0.010287142	0.010381859	0.010276885	0.010309853	0.009677484	0.009954602	0.009699578	0.009647034	0.009769158	0.010243107	0.010106882	0.009756698	0.00993475	0.01125522	0.011512948	0.00935138	0.010228398	0.012070675	0.010601437	0.010465068	0.009306474	0.009804084	0.011133018	0.008873361	0.009943853	0.009894396	0.010037531	0.010093274	0.010002539	0.010029674
IL12RB2,NM_001258215.1	0.010287142	0.010381859	0.010276885	0.010309853	0.009677484	0.009954602	0.009699578	0.009647034	0.009769158	0.010243107	0.010106882	0.009756698	0.00993475	0.01125522	0.011512948	0.00935138	0.010228398	0.012070675	0.010601437	0.010465068	0.009306474	0.009804084	0.011133018	0.008873361	0.009943853	0.009894396	0.010037531	0.010093274	0.010002539	0.010029674
IL12RB2,NM_001258216.1	0.010287142	0.010381859	0.010276885	0.010309853	0.009677484	0.009954602	0.009699578	0.009647034	0.009769158	0.010243107	0.010106882	0.009756698	0.00993475	0.01125522	0.011512948	0.00935138	0.010228398	0.012070675	0.010601437	0.010465068	0.009306474	0.009804084	0.011133018	0.008873361	0.009943853	0.009894396	0.010037531	0.010093274	0.010002539	0.010029674
IL12RB2,NM_001319233.1	0.010287142	0.010381859	0.010276885	0.010309853	0.009677484	0.009954602	0.009699578	0.009647034	0.009769158	0.010243107	0.010106882	0.009756698	0.00993475	0.01125522	0.011512948	0.00935138	0.010228398	0.012070675	0.010601437	0.010465068	0.009306474	0.009804084	0.011133018	0.008873361	0.009943853	0.009894396	0.010037531	0.010093274	0.010002539	0.010029674
GADD45A,NM_001199741.1	12.48626259	13.67390581	10.19569268	14.06311445	15.39746894	13.29511612	19.26266238	13.86194332	17.71736058	16.37750998	14.79084091	13.11867872	22.45656529	23.76229467	25.46938007	28.48508249	21.7094262	30.43217835	27.38498036	23.15248511	24.69007793	18.42094458	20.5417344	21.74099129	17.14597063	19.548986	24.97792116	22.21355127	19.31856732	25.22019564
GADD45A,NM_001199742.1	12.4863491	13.67383729	10.19575068	14.06365684	15.39784522	13.29526369	19.30756806	13.862453	17.71678435	16.48957713	14.79147144	13.11814771	22.45681399	23.76225999	25.46959967	28.64588678	21.70929396	30.43211809	27.87615589	24.11820899	24.98933006	18.96371323	21.7558044	22.51396944	17.14756839	20.13615602	25.34102864	22.21280577	19.52118557	25.22045564
DIRAS3,NM_004675.3	0.32459392	0.012761733	0.009755518	0.032754207	0.009165729	0.402703117	0.012623717	0.092288125	0.010720538	0.271463625	0.0080791	0.046803108	0.191563104	0.743270311	0.015576983	0.561312873	0.683197113	1.402818517	0.242236829	0.450387484	0.199235905	0.190180766	0.011273054	0.091685856	0.008783183	0.0083588	2.791314612	0.780541132	0.984700758	0.944563723
MIR1262,NR_031664.1	0.010287142	0.010381859	0.010276885	0.010309853	0.009677484	0.009954602	0.009699578	0.009647034	0.009769158	0.010243107	0.010106882	0.009756698	0.00993475	0.01125522	0.011512948	0.00935138	0.010228398	0.012070675	0.010601437	0.010465068	0.009306474	0.009804084	0.011133018	0.008873361	0.009943853	0.009894396	0.010037531	0.010093274	0.010002539	0.010029674
RPE65,NM_000329.2	0.010287142	0.010381859	0.010276885	0.010309853	0.009677484	0.009954602	0.009699578	0.009647034	0.009769158	0.010243107	0.010106882	0.009756698	0.010333818	0.0126578	0.013650703	0.154979781	0.198753157	0.013721033	9.453498397	7.217294961	5.570531084	4.133632089	4.914366322	3.254434323	0.348529149	3.436371989	0.544471075	0.642542761	1.916484648	2.509962413
SRSF11,NM_001190987.1	55.97983584	60.32577512	40.63707978	45.50823765	46.75474454	36.1530114	42.41740584	47.28506642	48.1246933	39.68050097	41.30063607	38.2140264	57.36955937	67.60768088	72.14017294	33.4001009	30.65672888	48.2920466	54.12394353	59.78541027	56.3898866	45.37149418	51.7710461	47.35419388	56.85984565	55.31153102	49.08477705	40.74424939	48.27098101	49.73134072
HHLA3,NM_001036646.1	5.002063573	2.841169612	1.599683963	3.370224988	3.701821402	3.635662021	4.506537624	3.352318714	3.722231587	3.516320094	2.230237521	6.040124956	1.096586929	5.052424189	1.852333946	4.645279094	6.70456601	5.64309378	2.491387856	2.218181962	2.026956531	1.244525398	2.437271247	1.62795021	0.540733461	0.762082763	1.270397524	1.652910488	2.766777144	2.522117153
HHLA3,NM_001031693.2	5.002536633	2.841638342	1.600017748	3.370168142	3.410218824	3.636054018	4.507709723	3.101168371	3.72325344	3.517087523	2.230103757	6.041668191	1.09654552	5.053430541	1.852664704	4.486447353	6.704745205	5.645105579	2.491387856	2.218181962	2.026956531	1.244525398	2.437271247	1.62795021	0.540354984	0.761731127	1.090445337	1.653928325	2.765376359	2.521223279
HHLA3,NM_001036645.1	5.002063573	2.841169612	1.599683963	3.370224988	3.701821402	3.635662021	4.506537624	3.352318714	3.722231587	3.516320094	2.230237521	6.040124956	1.096586929	5.052424189	1.852333946	4.645279094	6.70456601	5.64309378	2.491387856	2.218181962	2.026956531	1.244525398	2.437271247	1.62795021	0.540733461	0.762082763	1.270397524	1.652910488	2.766777144	2.522117153
CTH,NM_001190463.1	0.770544442	1.275003922	2.51253505	0.506337091	0.836057728	0.549120823	1.428856696	1.177763189	0.605218448	1.258624161	0.987907399	1.593002581	1.032534708	1.709133659	1.365938729	0.569454864	0.741146985	0.69993543	0.936615111	1.532505343	1.25774681	0.289651785	0.65388881	0.349517699	1.849597678	2.148837675	1.217706539	0.015121127	0.184179786	1.168549286
PTGER3,NM_198719.1	0.263196355	0.01104327	0.009599007	0.009167322	0.009003675	0.009735149	0.010652791	0.008440013	0.444774866	0.011251729	0.008873702	0.242979444	0.00993475	0.01125522	0.011512948	0.00935138	0.010228398	0.012070675	0.363126916	0.458065672	0.060267234	0.095033707	0.010915773	0.00740373	0.188932794	0.340702175	0.010988837	0.869990414	0.008266649	0.009331774
PTGER3,NM_198715.2	0.564920734	0.673158594	0.411234988	0.623692963	0.544823607	0.554389945	1.651089591	0.472649156	0.457253328	0.148750672	0.580876837	0.606110286	0.950895133	2.055090293	0.01497405	0.007280885	0.673818904	0.384164817	0.532199782	0.360932335	1.260073662	0.827422763	0.585664909	0.189803653	0.53899316	0.957653414	0.552176535	2.084284917	1.713170795	0.488997178
ZRANB2,NM_005455.4	32.69122016	31.03124891	27.3074502	33.06457929	26.80549246	24.86701946	34.15041032	27.09138028	29.51308768	25.14682221	20.32197949	20.78267736	61.3273676	51.90002985	55.40513035	26.3289914	21.4083088	30.74648201	32.72133804	35.80982743	33.16608555	28.7867527	32.88927379	31.57636444	23.93942363	22.09163128	22.26765721	24.2823321	26.575655	35.13826689
ZRANB2,NM_203350.2	17.42810433	15.44503484	11.68088611	13.15023889	13.66272735	13.60399378	19.16993519	15.29736715	17.09619891	15.38504087	12.59382544	14.51142022	25.70337729	22.87433579	26.68553421	13.01054541	11.97227593	18.46835865	19.88542789	21.27529747	19.49558851	18.86188457	20.72875685	20.30525348	20.30252638	19.14909686	17.17844139	16.88206876	23.58255794	33.11382431
MIR186,NR_029707.1	0.009301714	0.215800744	0.009644092	0.00928603	0.009073973	0.009396658	0.549858043	0.069471328	0.304958007	0.010897407	0.008661018	0.010159175	0.00993475	0.01125522	0.011512948	0.00935138	0.010228398	0.012070675	0.011233295	0.011234399	0.010060813	0.010137079	0.011693856	0.322627805	0.009943853	0.009894396	0.010037531	0.010093274	0.010002539	0.010029674
NEGR1-IT1,NR_046218.1	0.01029316	0.011187396	0.010431979	0.203971473	0.009593177	0.010055007	0.01054398	0.009000668	0.080490323	0.011154133	0.009444813	0.010402506	0.00993475	0.01125522	0.011512948	0.00935138	0.010228398	0.012070675	0.010805412	0.075711545	0.00976167	0.335459382	0.068798243	0.008052729	0.18700107	1.096643995	0.010903257	1.123413923	0.008082503	0.009352991
FPGT,NM_001199329.2	5.02504448	3.730217601	2.116211258	2.588313262	2.969910056	1.695825972	4.440476842	3.715797098	2.357314626	4.192475861	2.535254942	1.29700674	2.929308542	4.190646517	3.688816082	0.289313069	1.324659162	3.036802835	3.778348818	2.809656996	2.614249679	2.443119643	2.311461724	1.938531098	2.756147384	4.265842598	2.856577947	1.210836191	3.809864036	4.579131722
FPGT,NM_001199328.2	4.804390867	2.700419697	2.017709483	1.874335778	2.432046249	1.700085656	3.582838423	2.846208517	2.10354227	3.471097912	1.753248648	1.316693525	2.639074265	2.645971457	1.608364514	0.282217911	0.932987874	1.763706331	3.165511299	2.750046721	2.291007317	1.797646954	1.879507874	1.460932481	2.194713865	3.28866261	2.859357205	1.217096342	2.754952953	4.323047985
CRYZ,NM_001130042.1	11.22261361	10.96396399	10.19527397	14.26298878	11.40873352	13.04749389	9.786241879	9.420219851	9.711860701	10.09924437	12.9953985	13.31233292	9.629723864	11.54832807	11.53675507	13.3623756	15.04178858	16.510153	9.747659011	9.637702011	10.41833657	8.880093059	11.19000402	8.726283935	14.28590332	9.950579633	12.46178585	13.11944135	12.41195885	19.60247923
TYW3,NM_001162916.1	18.7908419	16.52348733	15.14538274	16.38099243	18.65419309	11.11611835	17.57834174	13.29964512	18.32023282	15.05760143	12.48891837	12.63425039	28.13787369	26.11035242	19.56648636	7.215767042	7.27481922	10.65134094	24.49002254	19.91054168	23.93887755	14.27319235	16.72229074	16.50472043	20.16521604	17.59034066	15.87513643	12.71411591	14.86104093	7.628293286
LHX8,NM_001001933.1	0.010287142	0.010381859	0.010276885	0.010309853	0.009677484	0.009954602	0.009699578	0.009647034	0.009769158	0.010243107	0.010106882	0.009756698	0.00993475	0.01125522	0.011512948	0.00935138	0.010228398	0.012070675	0.010601437	0.010465068	0.009306474	0.009804084	0.011133018	0.008873361	0.009943853	0.009894396	0.010037531	0.010093274	0.010002539	0.010029674
ACADM,NM_001286044.1	17.89638929	23.04931968	19.59041345	14.95473327	21.94361426	15.19023622	18.60620395	18.57130615	19.31716112	17.04943735	16.58886486	17.95708043	18.36533869	17.95808655	19.07119638	8.188761099	8.797255781	15.04917648	18.35991018	16.04309154	15.86959409	14.11970277	12.93672617	14.7522414	20.32169766	22.87339168	23.15997511	28.4708318	17.46824339	26.99375899
DLSTP1,NR_130749.1	10.06266263	13.10057506	7.470166858	9.850633847	11.5822856	10.11579874	9.406949943	12.1055697	10.9605525	11.98478619	10.98995222	10.17674381	4.125515441	3.788856025	2.595250534	3.851941109	2.071149595	5.817739396	0.120980272	0.075960513	0.009758727	0.09643881	0.205522913	0.007709548	2.056433943	10.94333466	9.222089732	6.059048171	11.30942816	8.946161083
RABGGTB,NM_004582.3	7.95589195	8.963867144	8.021220424	6.556106256	9.877381158	5.885073505	7.746580673	6.318915655	9.918311137	7.867571262	8.570570676	11.23890042	5.13638864	5.825617884	8.406260727	1.678099226	4.005249748	6.820068616	10.84878814	14.44464812	6.267983207	5.303426865	5.693519938	7.551637735	18.7696968	28.94196842	27.53290143	26.38305225	21.72777886	32.34362577
ASB17,NM_080868.2	0.010287142	0.010381859	0.010276885	0.010309853	0.009677484	0.009954602	0.009699578	0.009647034	0.009769158	0.010243107	0.010106882	0.009756698	0.00993475	0.01125522	0.011512948	0.00935138	0.010228398	0.012070675	0.010601437	0.010465068	0.009306474	0.009804084	0.011133018	0.008873361	0.009943853	0.009894396	0.010037531	0.010093274	0.010002539	0.010029674
ASB17,NR_026546.1	0.20514214	0.211977057	0.009526407	0.419839143	0.104994665	0.135333807	0.449660798	0.344313988	0.186135806	0.408065105	0.08051355	0.012754077	0.00993475	0.01125522	0.011512948	0.00935138	0.010228398	0.012070675	0.010789128	0.010859931	0.00963602	0.099108274	0.069305428	0.008450466	0.009943853	0.009894396	0.010037531	0.010093274	0.010002539	0.010029674
USP33,NM_015017.4	17.59445691	19.75749256	16.13313503	21.73123291	26.34716111	19.4798538	24.6498796	21.25986798	22.96756933	23.87831017	24.04652794	16.65826255	21.11824683	16.2000533	13.58110736	8.978753064	6.511764231	15.26368406	12.11821049	15.35166995	13.63973402	12.54078444	15.5230664	11.08773576	14.75434641	15.62762135	12.11984242	19.21722057	24.67135739	20.40127611
USP33,NM_201626.2	0.028878117	1.246591041	0.108304805	0.092240924	1.207047221	0.201891697	1.710792962	0.386224518	1.47037039	0.73853017	0.00538222	1.203707589	0.1943786	1.489009854	1.202593715	0.428172652	0.373715161	1.406184759	0.413186909	1.047947951	0.701938547	0.381431311	0.39335498	0.496346992	1.799787452	1.333045235	0.899530567	0.634910994	0.630385391	4.033022863
NEXN-AS1,NR_103535.1	0.008531016	0.410058156	0.00924844	0.360632849	0.664437176	0.44176648	0.580279603	0.759416057	0.230275537	0.10248683	0.238876752	0.570399265	0.009572034	0.012324998	0.011982456	0.14838791	0.009300807	0.821794558	1.273138309	0.151144842	0.276700093	0.427063872	0.644008777	0.388618555	0.009511435	0.008942015	1.139962785	0.010607004	0.009144023	0.009676093
FUBP1,NR_130152.1	106.1606349	114.4432456	102.2926551	130.8356657	119.0156673	102.936367	136.9758938	134.8888137	148.7544927	115.2086438	118.7763746	101.3743092	242.7452995	286.1914885	193.3189722	83.30377102	64.20606591	98.63934283	164.8526623	174.2481542	174.2412762	142.1260058	153.2991621	133.9624562	123.6814758	113.3264417	121.3174589	130.14567	106.9061499	117.9615649
FUBP1,NM_001303433.1	53.71585034	56.20620771	49.44648406	62.15124599	62.47640197	47.83131998	51.90751768	57.58220653	61.3166974	49.47764617	42.55746025	49.39581487	70.86182289	86.39157465	60.57000654	30.65423057	21.74885484	32.08913166	37.92581976	36.71923832	38.05415603	24.50580295	25.32150228	25.38010882	60.41792157	47.88432063	56.79839883	53.1133269	50.17493908	66.8730169
DNAJB4,NM_001317102.1	2.835892386	2.255733038	1.982960162	2.027140066	4.173434579	3.07678473	1.679388081	1.818579223	2.733581702	2.644870377	2.797516369	2.700396911	1.750339104	2.917978992	1.58918964	1.797213427	1.688306516	3.008560977	3.88798833	2.275402356	3.007730706	2.192462795	2.369457212	2.408596698	2.982218101	1.936791492	3.417543275	3.341409491	6.141066675	5.626451028
DNAJB4,NM_001317103.1	2.83667592	2.255519552	2.295931039	2.028642456	4.341159489	3.241724561	1.929750778	1.820397116	2.73304151	2.644586803	2.799889771	2.698927691	1.754967443	2.910037766	1.842777931	1.950610677	1.687787225	2.994921082	3.888069621	2.275264923	3.007736786	2.19243218	2.43158218	2.408947603	2.982218101	1.936791492	3.417543275	3.341409491	6.141066675	5.626451028
PTGFR,NM_000959.3	0.010104233	0.010522256	0.010053553	0.010085277	0.009569085	0.009812389	0.009877798	0.009409321	0.009814853	0.01024814	0.009793901	0.009896407	0.00993475	0.01125522	0.011512948	0.00935138	0.010228398	0.012070675	0.12048444	0.010715168	0.009543038	0.05014208	0.011255014	0.008385141	0.009943853	0.009894396	0.010037531	0.010093274	0.010002539	0.010029674
PTGFR,NM_001039585.1	0.010104233	0.010522256	0.010053553	0.010085277	0.009569085	0.009812389	0.009877798	0.009409321	0.009814853	0.01024814	0.009793901	0.009896407	0.00993475	0.01125522	0.011512948	0.00935138	0.010228398	0.012070675	0.12048444	0.010715168	0.009543038	0.05014208	0.011255014	0.008385141	0.009943853	0.009894396	0.010037531	0.010093274	0.010002539	0.010029674
IFI44L,NM_006820.3	0.010287142	0.010381859	0.010276885	0.010309853	0.009677484	0.009954602	0.009699578	0.009647034	0.009769158	0.010243107	0.010106882	0.009756698	0.00993475	0.01125522	0.011512948	0.00935138	0.010228398	0.012070675	0.010610074	0.010601364	0.009385209	0.009677515	0.068569086	0.008642568	0.009943853	0.009894396	0.010037531	0.010093274	0.010002539	0.010029674
IFI44,NM_006417.4	0.010287142	0.010381859	0.010276885	0.010309853	0.009677484	0.009954602	0.009699578	0.009647034	0.009769158	0.010243107	0.010106882	0.009756698	0.00993475	0.01125522	0.011512948	0.00935138	0.010228398	0.012070675	0.010601437	0.010465068	0.009306474	0.009804084	0.011133018	0.008873361	0.009943853	0.009894396	0.010037531	0.010093274	0.010002539	0.010029674
LOC101927434,NR_125943.1	0.009694924	0.047404232	0.009924356	0.009651398	0.009249828	0.009680617	0.010242148	0.008760683	0.009925042	0.010693265	0.009021797	0.010051607	0.00993475	0.01125522	0.011512948	0.00935138	0.010228398	0.012070675	0.176211116	0.148328863	1.101320714	0.046634077	0.065539538	0.00706429	0.009943853	0.009894396	0.010037531	0.010093274	0.010002539	0.010029674
LINC01361,NR_110632.1	0.009485338	0.341328406	0.072099937	0.009331071	0.06962871	0.009537136	0.124925524	0.008421103	0.03903264	0.011108685	0.063923895	0.010759916	0.00993475	0.01125522	0.011512948	0.00935138	0.010228398	0.012070675	0.010601437	0.010465068	0.009306474	0.009804084	0.011133018	0.008873361	0.010769766	0.147298227	0.01099581	0.01119014	0.010089807	0.010004605
LINC01361,NR_110633.1	0.009485338	0.341328406	0.072099937	0.009331071	0.06962871	0.009537136	0.124925524	0.008421103	0.03903264	0.011108685	0.063923895	0.010759916	0.00993475	0.01125522	0.011512948	0.00935138	0.010228398	0.012070675	0.010601437	0.010465068	0.009306474	0.009804084	0.011133018	0.008873361	0.010769766	0.147298227	0.01099581	0.01119014	0.010089807	0.010004605
PRKACB,NM_207578.2	0.707800712	0.553048604	1.400658147	0.124353446	0.46915902	0.588749489	1.331307371	0.416069057	0.567536259	0.461981809	0.117696464	0.698521976	0.574894255	0.016240067	0.598007449	0.276459903	0.365344465	0.017850252	0.763119875	1.183552753	1.050174532	1.444000749	0.775871934	0.195013488	0.00949786	1.696157466	0.011137255	2.427067052	2.548596067	0.009580949
UOX,NR_003927.2	0.010287142	0.010381859	0.010276885	0.010309853	0.009677484	0.009954602	0.009699578	0.009647034	0.009769158	0.010243107	0.010106882	0.009756698	0.00993475	0.01125522	0.011512948	0.00935138	0.010228398	0.012070675	0.010601437	0.010465068	0.009306474	0.009804084	0.011133018	0.008873361	0.009601977	0.009054889	0.218617614	0.010518365	0.009337	0.009748723
DNASE2B,NM_021233.2	0.01002072	0.010665108	0.010134181	0.010026053	0.009518976	0.009973026	0.01002714	0.009264869	0.119640246	0.010602189	0.009804491	0.010034179	0.00993475	0.01125522	0.011512948	0.00935138	0.010228398	0.012070675	0.010601437	0.010465068	0.009306474	0.009804084	0.011133018	0.008873361	0.010826932	0.437557486	0.011152151	0.011660075	0.009596451	0.009999065
RPF1,NM_025065.6	18.57387237	22.13902829	20.89770997	18.38525986	19.01611262	20.25257034	23.26198566	20.38028978	22.60886322	13.90397105	18.30350572	17.89578444	33.0315473	46.75389005	45.85460699	22.67425226	23.32685504	30.5823004	21.88225202	21.50950459	23.59531955	18.13074558	24.39618977	18.87252949	33.80288699	26.20101446	34.07833934	34.88166892	30.91989018	30.53165364
GNG5,NM_005274.2	111.1592822	118.6509792	106.3527871	115.3204668	119.1523607	114.0557752	110.8231801	111.5680313	106.077141	105.8431484	113.5404245	90.79708484	165.3470965	172.5484388	214.0619714	85.30435485	75.02345366	108.9418777	83.01045075	95.44921333	96.8414706	65.18926698	79.85320562	79.08686155	142.6081472	116.6071019	148.5802927	136.917179	115.7325972	148.0524956
SPATA1,NM_001310156.1	0.010287142	0.010381859	0.010276885	0.010309853	0.009677484	0.009954602	0.009699578	0.009647034	0.009769158	0.010243107	0.010106882	0.009756698	0.194495784	0.012861089	0.013091594	0.150588835	0.009914	0.013922374	0.010610074	0.010601364	0.009385209	0.009677515	0.068569086	0.008642568	0.009943853	0.009894396	0.010037531	0.010093274	0.010002539	0.010029674
CTBS,NM_004388.2	2.318371811	1.090750671	2.403603493	1.28157715	2.102903379	2.385997385	2.143567002	1.561586915	1.743087222	1.906002596	1.216500981	1.533619764	2.739759611	4.40309058	4.402368941	2.927805577	3.631234816	5.81606301	2.151633693	2.812559858	3.413812783	1.89630913	2.251244083	1.757723396	4.088258849	3.306025203	2.689799644	2.385979587	3.822963912	1.262863422
LINC01555,NR_027379.1	0.010289069	0.010765095	0.010370324	0.010253221	0.009643089	0.010000587	0.010000901	0.009268443	0.010010748	0.010635558	0.009734537	0.010016644	0.009356497	0.011586137	0.011343455	0.008544088	0.009430827	0.397584509	0.010601437	0.010465068	0.009306474	0.009804084	0.011133018	0.008873361	0.009943853	0.009894396	0.010037531	0.010093274	0.010002539	0.010029674
SSX2IP,NM_001166417.1	14.83621504	18.81584313	15.3217627	13.03217277	13.74353497	13.46318685	17.81624229	18.59092654	20.12594192	15.81174707	13.48920505	13.42109213	17.58639112	30.52005188	18.80187473	8.994137466	9.375847248	15.04024113	15.98806571	16.86244133	18.75276542	11.45047005	13.61555973	13.9329127	15.87821382	14.06231934	14.812266	15.96316956	13.42852628	18.07938201
MCOLN3,NM_018298.10	0.010287142	0.010381859	0.010276885	0.010309853	0.009677484	0.009954602	0.009699578	0.009647034	0.009769158	0.010243107	0.010106882	0.009756698	0.197748684	0.013264615	0.01482618	0.153517391	0.372288708	0.014524983	0.010601437	0.010465068	0.009306474	0.009804084	0.011133018	0.008873361	0.009943853	0.009894396	0.010037531	0.010093274	0.010002539	0.010029674
SYDE2,NM_032184.1	0.010287142	0.010381859	0.010276885	0.010309853	0.009677484	0.009954602	0.009699578	0.009647034	0.009769158	0.010243107	0.010106882	0.009756698	0.00993475	0.01125522	0.011512948	0.00935138	0.010228398	0.012070675	0.010601437	0.010465068	0.009306474	0.009804084	0.011133018	0.008873361	0.009943853	0.009894396	0.010037531	0.010093274	0.010002539	0.010029674
BCL10,NM_003921.4	3.843310758	5.059650455	3.267165111	3.984793463	6.14045549	4.263122302	6.112615645	4.150694478	5.174704522	3.475214435	4.05989673	4.682111586	3.673461798	5.261661791	6.628475243	2.604910006	2.26334432	3.3821942	4.385216234	6.666256433	4.102670489	2.985665255	3.546101508	3.158751232	7.768955926	3.505967153	3.414646571	7.775437277	5.683983077	11.45917998
CYR61,NM_001554.4	0.010170491	0.011496504	0.075728126	0.009999955	0.204118127	0.010082597	0.011073352	0.009113969	0.010325525	0.011083445	0.009196958	0.010681035	3.398442647	3.780377771	2.331224952	2.885093651	4.543275947	2.672867104	1.865485232	3.401974671	1.749334339	3.030680437	3.676731237	2.286876802	1.121834678	0.77044785	1.332426252	1.330749371	1.262003271	0.009219029
ZNHIT6,NM_017953.3	7.809727062	11.72304154	7.862401624	7.30372965	6.740399356	6.170709819	13.20156115	10.10372742	8.776144353	8.593590416	4.842503696	6.592855346	13.51270766	11.85140553	12.21230281	6.062087578	5.556996249	8.183064421	9.690652007	9.089548717	10.36161908	7.440865344	8.664064817	9.52417341	9.384414428	8.980061791	5.774200957	13.36601561	13.28663409	13.24775014
ODF2L,NM_001184765.1	0.090962522	1.116823697	0.317781721	0.42655439	0.509912031	0.887559441	1.114447923	0.287944657	1.753733456	0.554376535	0.764347929	1.01375711	0.009676594	0.013916536	1.005719326	0.552292191	0.008671169	0.015193339	0.240751697	0.711790182	0.350605638	0.577047347	0.524651508	0.237022636	0.354317239	0.751255778	1.45578017	0.460916164	1.060959119	0.233445037
ODF2L,NM_020729.2	2.004720723	2.661695035	0.770557148	2.192692365	2.823925177	3.908045934	4.214434185	1.443050075	4.746609671	3.510405629	2.887036468	3.105312612	1.532736715	1.328873913	2.600830139	4.444405264	3.596802268	4.928782155	3.486327921	3.065866822	3.973299185	3.97574841	3.047056355	3.923111784	5.255160713	3.894777944	3.587465196	3.904696588	5.705967903	4.343990363
MIR7856,NR_107010.1	0.010287142	0.010381859	0.010276885	0.010309853	0.009677484	0.009954602	0.009699578	0.009647034	0.009769158	0.010243107	0.010106882	0.009756698	0.00993475	0.01125522	0.011512948	0.00935138	0.010228398	0.012070675	0.010731733	0.010654423	0.009482572	0.05074312	0.011271193	0.008727841	0.009943853	0.009894396	0.010037531	0.010093274	0.010002539	0.010029674
CLCA1,NM_001285.3	0.010287142	0.010381859	0.010276885	0.010309853	0.009677484	0.009954602	0.009699578	0.009647034	0.009769158	0.010243107	0.010106882	0.009756698	0.00993475	0.01125522	0.011512948	0.00935138	0.010228398	0.012070675	0.010601437	0.010465068	0.009306474	0.009804084	0.011133018	0.008873361	0.009943853	0.009894396	0.010037531	0.010093274	0.010002539	0.010029674
LOC105378828,NR_135838.1	0.009613474	0.010840755	0.009861689	0.009592907	0.009167646	0.009592091	0.115448726	0.169446155	0.07756082	0.010783095	0.009016594	0.010148134	0.009708931	0.333002831	0.012655434	0.008776278	0.193717355	0.012929478	0.059048056	0.010509393	0.009347274	0.009685376	0.011125084	0.008617424	0.010769766	0.147298227	0.01099581	0.01119014	0.010089807	0.010004605
SH3GLB1,NM_001206653.1	25.98598352	20.11194477	19.33072095	19.30106383	23.59761184	21.15967215	21.83761797	24.0270477	25.31970243	16.93951837	17.89955106	16.08569774	32.33601061	38.02729601	34.63159585	14.15178899	17.39973443	18.6876084	23.3190636	24.33124864	28.29456672	23.03133929	18.90475485	17.61513443	25.74412002	25.02867625	33.70279846	21.22059674	29.37300958	29.529147
SELENOF,NM_004261.4	38.44482427	35.82368511	39.36526398	35.96326149	46.08273518	40.44166593	39.98930541	36.98425297	39.08200061	35.35102405	31.79618435	33.80748128	42.08241476	42.954206	50.45147725	30.70135278	33.7014003	39.47689538	37.83659099	40.00373082	30.66295117	27.20725845	28.94409922	27.63276624	45.75577337	41.65960634	42.92651346	48.59387982	53.09180087	63.68693878
SELENOF,NM_203341.2	38.44449578	36.60775329	39.60586393	35.96674624	46.12985494	40.60840986	40.46565842	36.98700823	39.07694087	35.8990002	32.01818116	33.80322815	43.67469627	43.82500996	50.98810532	31.02073445	33.6960649	40.15792178	38.27624907	40.69897203	31.51824099	27.20834688	29.12634797	27.6395005	45.75577337	41.65960634	42.92651346	48.59387982	53.09180087	63.68693878
SELENOF,NR_144512.1	50.79027034	54.79643879	48.48082724	47.04986239	59.13342429	47.40450587	59.07981576	50.11459867	58.72439497	51.06512056	48.94689567	42.64071209	51.98573931	53.4170255	55.84698679	35.18716702	36.62017741	47.43171756	49.41312268	49.42947134	41.50308998	36.83978274	38.8637985	35.51927056	52.31924481	47.12572865	49.15728974	55.44378512	55.56859657	73.73920531
SELENOF,NR_144513.1	50.79027034	54.79643879	48.48082724	47.04986239	59.13342429	47.40450587	59.07981576	50.11459867	58.72439497	51.06512056	48.94689567	42.64071209	51.98573931	53.4170255	55.84698679	35.18716702	36.62017741	47.43171756	49.41312268	49.42947134	41.50308998	36.83978274	38.8637985	35.51927056	52.31924481	47.12572865	49.15728974	55.44378512	55.56859657	73.73920531
LMO4,NM_006769.3	50.16418831	66.47957347	58.21260915	72.02345269	82.47461004	67.97230517	62.41127288	58.84392341	64.40117073	70.18579927	70.11266193	67.22307789	59.58118564	80.68798723	68.43086376	48.66475174	53.99487853	72.41118391	75.24192354	77.64417723	67.85099405	87.89946393	100.8239434	98.23165336	53.13527353	39.3045316	29.75445272	40.9661415	52.56979194	43.71105535
LINC01364,NR_038324.1	0.00991345	0.011608586	0.010215025	0.009802218	0.03618817	0.176211362	0.010999956	0.008603927	0.124303372	0.011356764	0.009217332	0.010797769	0.00993475	0.01125522	0.011512948	0.00935138	0.010228398	0.012070675	0.060136656	0.076197301	0.06003042	0.009369706	0.068309199	0.047130928	0.009225415	0.0089162	0.009618059	0.309784287	0.008692296	0.009516986
GTF2B,NM_001514.5	8.264093853	8.696265219	6.066768607	9.881294538	8.402911288	8.639693652	9.486349095	6.366430216	8.769616235	9.35450053	6.967391323	9.097081564	8.007597006	17.1719886	10.71812899	7.385017615	6.360686321	13.25339382	7.75712832	7.810557659	8.683419394	6.452758112	8.673045681	7.130862717	12.31337833	10.9319471	13.18701074	17.90977878	8.108376669	12.21337184
KYAT3,NM_001008661.2	15.67263795	18.4014353	15.55937272	16.75589495	17.57027145	15.48430844	22.56876897	17.96312239	18.2143478	22.17807249	16.58842895	15.48789224	21.05300068	19.10353645	19.9051704	15.44852034	15.74616569	19.88694161	13.94092898	16.43787088	14.00788535	11.74532319	14.35268341	12.21967317	24.83110072	23.45770043	20.23528818	17.63154096	22.15189781	15.78757469
RBMXL1,NM_001162536.2	43.83397641	53.26048079	47.75785531	55.25525829	63.01828934	52.47039962	53.96766075	55.45473454	58.66903265	46.10016681	60.56971408	49.10440837	43.50632299	52.24917937	43.17776403	19.12258344	17.53080767	26.21186199	18.18709933	18.11168207	19.46737129	13.7725698	17.63709091	17.87020691	25.66425935	45.19376082	35.04458135	33.59556781	38.75499079	42.74953616
GBP3,NM_001319179.1	0.010153249	0.010741263	0.010252645	0.010141017	0.009665657	0.010018266	0.010003749	0.009465706	0.00994042	0.010538274	0.009833109	0.009900273	0.00993475	0.01125522	0.011512948	0.00935138	0.010228398	0.012070675	0.122366616	0.011459967	0.062120039	0.097174805	0.207944192	0.047314362	0.393687131	0.007872512	0.010272686	1.22741196	0.008056669	0.239217474
GBP3,NR_135007.1	0.009998728	0.047146071	0.010116789	0.009991281	0.009559374	0.009884574	0.010043809	0.009286496	0.009871302	0.010514022	0.009608237	0.009904305	0.00984208	0.011699868	0.011698369	0.009124364	0.009879822	0.012528128	0.360988401	0.011856579	0.133432514	0.52759088	0.722100508	0.092635536	1.752719073	0.007587025	0.218237956	1.673679434	0.007714621	0.246900689
GBP3,NM_001319181.1	0.010287142	0.010381859	0.010276885	0.010309853	0.009677484	0.009954602	0.009699578	0.009647034	0.009769158	0.010243107	0.010106882	0.009756698	0.00993475	0.01125522	0.011512948	0.00935138	0.010228398	0.012070675	0.010601437	0.010465068	0.009306474	0.009804084	0.011133018	0.008873361	0.009943853	0.009894396	0.010037531	0.010093274	0.010002539	0.010029674
GBP2,NM_004120.4	0.99377142	1.045299889	1.805983787	1.571195349	1.894973815	1.105328765	2.537376188	2.052851785	1.829013843	2.608105818	2.075600363	0.702498099	2.760898953	5.307951276	5.929471871	6.820561255	5.778307379	6.022142052	1.163038028	0.77647738	0.353678045	0.58519323	0.901836562	0.295417671	2.561383097	1.931690725	1.622407231	1.237548491	1.909427677	0.743788195
GBP7,NM_207398.2	0.009504742	0.011263713	0.0098624	0.009397622	0.206673482	0.344082866	0.010872357	0.008445697	0.211329692	0.011123124	0.008983571	0.010696826	0.009570517	0.736091687	0.0135212	0.145715905	0.185495127	0.825361569	0.010960866	0.010892566	0.009683503	0.009989244	0.011450326	0.052457349	0.009943853	0.009894396	0.010037531	0.010093274	0.010002539	0.010029674
GBP5,NM_052942.3	0.010037233	0.010383391	0.010059933	0.010030177	0.00945645	0.009723588	0.009768169	0.00938779	0.009795913	0.010189654	0.009706284	0.00979477	0.00993475	0.01125522	0.011512948	0.00935138	0.010228398	0.012070675	0.010601437	0.010465068	0.009306474	0.009804084	0.011133018	0.008873361	0.009943853	0.009894396	0.010037531	0.010093274	0.010002539	0.010029674
LOC729930,NR_077244.1	0.62704988	0.01193858	0.009417696	0.008506877	0.212548882	0.009173657	1.607745215	0.187730117	0.01050316	0.73660697	0.064410415	1.040378763	0.382256898	0.367929265	1.183005216	0.007554067	0.187196971	0.016368115	0.357252857	0.437110042	0.631569637	0.522750388	0.200547408	0.185763762	0.909111022	0.009110183	0.01127243	0.012747466	0.162392762	0.010491447
GBP6,NM_001320257.1	0.010287142	0.010381859	0.010276885	0.010309853	0.009677484	0.009954602	0.009699578	0.009647034	0.009769158	0.010243107	0.010106882	0.009756698	0.00993475	0.01125522	0.011512948	0.00935138	0.010228398	0.012070675	0.010601437	0.010465068	0.009306474	0.009804084	0.011133018	0.008873361	0.009943853	0.009894396	0.010037531	0.010093274	0.010002539	0.010029674
FLJ27354,NR_033981.1	0.05720369	0.87314388	0.721534821	0.547040425	0.810967068	0.067593099	0.261507293	0.262125622	0.404586713	0.15434425	0.005981033	0.779111149	0.008847327	1.05959906	0.306664361	0.709292085	1.108442035	1.646562246	0.532087459	0.927385526	0.275345173	0.428068008	0.068578943	0.284548605	0.888196609	0.941393739	0.541893402	0.43779419	1.903021213	1.483126799
GEMIN8P4,NR_002830.1	0.483820967	1.325590701	0.838921835	0.613787796	0.475950908	0.781332824	1.230390169	1.625589429	1.84413771	1.387951281	1.178807381	1.53192208	1.051169046	3.36806903	0.592032958	0.577142037	0.368186298	2.402592133	1.205734686	0.695007097	1.375025736	0.785388818	1.700188569	0.794386545	1.080602022	2.707409618	2.875128049	1.060697132	0.208645542	1.49707739
ZNF326,NM_182975.3	0.009191046	0.107434679	0.009642208	0.323589898	0.035906573	0.338241892	0.012830246	0.091916266	0.480350973	0.478074974	0.007876866	0.011629146	0.1883692	0.337125928	0.012162898	0.008315519	0.009299994	0.013191332	0.011110996	0.152772691	0.25842442	0.143692766	0.01133915	0.092493288	0.009943853	0.009894396	0.010037531	0.010093274	0.010002539	0.010029674
ZNF326,NM_001320185.1	16.76616537	21.11611757	17.41664973	16.55824892	20.08307193	19.35044291	21.43649724	23.02185925	21.49475173	17.11373074	23.07337656	16.49646774	21.22078919	19.10833282	18.56237103	11.24293051	8.217742195	14.57504829	19.40782745	17.79918537	24.31134974	18.33367877	18.80051693	17.52070681	15.95468415	21.11692432	22.98409269	19.18402253	23.81579061	18.3519435
BARHL2,NM_020063.1	0.010287142	0.010381859	0.010276885	0.010309853	0.009677484	0.009954602	0.009699578	0.009647034	0.009769158	0.010243107	0.010106882	0.009756698	0.00993475	0.01125522	0.011512948	0.00935138	0.010228398	0.012070675	0.010601437	0.010465068	0.009306474	0.009804084	0.011133018	0.008873361	0.009943853	0.009894396	0.010037531	0.010093274	0.010002539	0.010029674
LOC105378853,NR_135039.1	1.57281437	1.539280684	1.184330858	2.347354366	2.677074495	1.665165637	2.149897111	1.733306351	2.020255768	2.776155108	2.307579051	1.642775018	1.483419888	1.664502116	0.286117381	1.919328955	2.220244019	3.328530106	1.979233287	3.209148831	1.884816721	2.985470574	1.878488653	1.869035826	4.657867295	3.305246508	3.580749369	2.374608106	3.817784382	2.0314007
LOC105378853,NR_135038.1	2.093769489	1.568381035	1.949333814	3.269140337	2.896509601	2.127606953	2.822919292	2.041144987	2.502730539	4.088258658	2.743308934	3.099910063	1.528052999	2.598566041	1.067861359	1.9549512	2.262479585	3.747984049	2.871796614	3.79839337	2.536407492	3.577207309	2.369512044	3.067510977	4.666332648	3.502865202	5.018056953	2.5637222	4.448863227	2.03315094
ZNF644,NM_016620.3	8.625345724	7.227524153	6.245958874	5.020102224	6.185742854	5.879610233	7.100297908	6.247136885	9.96652462	6.160401395	3.379810751	8.69495596	5.91780009	7.84305323	7.371685763	5.553879424	4.602146878	5.815419762	9.390967234	9.313805823	8.586883049	8.256944643	7.890388139	3.725886652	12.09800946	7.413971695	14.80265746	9.491097153	10.58305404	11.95009378
CDC7,NM_001134419.1	11.85143792	9.672776691	8.586758793	8.755778447	10.99220245	7.855792782	13.4317381	10.39168934	12.07894737	14.45821984	14.3846351	11.19329187	16.36834508	21.18401461	16.49953846	8.367648984	14.65311195	14.84764918	18.6687958	20.22663487	14.6419332	20.38900559	19.38723578	18.88735866	18.85887023	16.80095114	16.07722167	14.42180413	19.95320272	17.8278778
BRDT,NM_001242807.2	0.010287142	0.010381859	0.010276885	0.010309853	0.009677484	0.009954602	0.009699578	0.009647034	0.009769158	0.010243107	0.010106882	0.009756698	0.00993475	0.01125522	0.011512948	0.00935138	0.010228398	0.012070675	0.010601437	0.010465068	0.009306474	0.009804084	0.011133018	0.008873361	0.009943853	0.009894396	0.010037531	0.010093274	0.010002539	0.010029674
EPHX4,NM_173567.4	0.010102917	0.010827757	0.010299548	0.010082434	0.009493672	0.009930104	0.010051318	0.009085951	0.12073414	0.010821276	0.009551937	0.010058131	0.010140272	0.012098639	0.013379392	0.009330985	0.722968615	0.013064679	0.01114288	0.011256133	0.009985549	0.009949707	0.070408303	0.143599165	0.011031753	0.287653026	0.011492364	0.012152353	0.00923402	0.225767264
SETSIP,NM_001287737.1	0.010126626	0.010441411	0.010082807	0.010063656	0.009515864	0.009844557	0.009840855	0.009407343	0.009741114	0.01035423	0.009816362	0.041793731	0.009227829	0.011538762	0.683020101	0.008760319	0.008964495	0.012445147	0.010601437	0.010465068	0.009306474	0.009804084	0.011133018	0.008873361	0.009943853	0.009894396	0.010037531	0.010093274	0.010002539	0.010029674
BTBD8,NM_183242.3	0.010287142	0.010381859	0.010276885	0.010309853	0.009677484	0.009954602	0.009699578	0.009647034	0.009769158	0.010243107	0.010106882	0.009756698	0.00993475	0.01125522	0.011512948	0.00935138	0.010228398	0.012070675	0.010601437	0.010465068	0.009306474	0.009804084	0.011133018	0.008873361	0.009943853	0.009894396	0.010037531	0.010093274	0.010002539	0.010029674
KIAA1107,NM_015237.3	0.009519379	0.217600959	0.009734442	0.00947495	0.009187786	0.249811609	0.010444234	0.008698143	0.009844533	0.010479881	0.008832846	0.010121262	0.193156327	0.013078928	0.012938497	0.428612263	0.009279999	0.405380705	0.06157701	0.011387996	0.010115774	0.14806247	0.070790202	0.049397725	0.010070988	0.649045908	0.011734259	1.226551047	0.18328956	0.222421766
C1orf146,NM_001012425.1	0.010287142	0.010381859	0.010276885	0.010309853	0.009677484	0.009954602	0.009699578	0.009647034	0.009769158	0.010243107	0.010106882	0.009756698	0.00993475	0.01125522	0.011512948	0.00935138	0.010228398	0.012070675	0.010601437	0.010465068	0.009306474	0.009804084	0.011133018	0.008873361	0.009943853	0.009894396	0.010037531	0.010093274	0.010002539	0.010029674
GLMN,NM_053274.2	0.835172365	2.054764118	1.573664946	1.554629334	1.283514946	0.944979033	1.991311353	0.744245664	1.638589326	1.012352496	0.933643876	1.065951608	0.803068695	0.740149184	0.591198002	1.29867673	0.359761874	1.342336376	1.599544129	0.765020827	1.037132555	0.629420868	0.576368563	0.94906592	0.00942895	0.892402728	3.893183556	1.542559827	0.827412762	2.453917895
GLMN,NR_135089.1	10.56994328	11.14722754	6.802433823	9.612169461	8.195739107	5.093867129	11.35051514	7.835125466	12.35876939	7.155709533	12.08233071	9.189737844	10.44783459	12.53705538	10.20861975	3.465238429	8.265722439	4.651843536	11.01518676	10.7828989	10.96980077	8.875223115	10.62672916	10.73461368	6.239848688	8.967934968	9.546944048	5.635313287	4.631700948	11.7040955
GFI1,NM_001127215.1	0.009709171	0.011894528	0.010088359	0.009586102	0.070293471	0.208970588	0.011581953	0.008660181	0.010510641	0.011320927	0.008778401	0.010848143	0.009750993	0.012731809	0.013484726	0.154319459	0.379888128	2.484318017	0.010960866	0.010892566	0.009683503	0.009989244	0.011450326	0.052457349	0.009943853	0.009894396	0.010037531	0.010093274	0.010002539	0.010029674
RPL5,NM_000969.3	566.6641428	612.2032073	537.5241256	623.2764052	682.933878	554.0921451	580.762612	613.7652785	519.5974233	539.4626609	610.4290166	476.6422719	623.8260235	658.0193485	662.4879986	433.6709466	387.7570147	611.0160794	269.2534625	267.0462848	240.3646895	194.9917726	223.3545775	223.8932558	695.5201744	667.1567025	682.1172085	677.1076568	587.9719793	705.212507
TMED5,NR_030761.1	19.9523081	27.03803342	17.03649486	19.69985348	24.36976995	20.71677637	27.67998569	26.70122126	28.30404706	19.94848278	21.25527115	19.25444507	26.79584581	26.96880904	20.44359204	16.72868669	14.03505774	16.642275	27.14038522	31.85104365	21.86844008	18.90002152	21.24595185	23.01823046	19.90260734	18.96102207	31.12955909	14.96918828	24.58699424	19.60738677
TMED5,NM_001167830.1	13.45411104	16.35867387	12.53886624	11.99760798	16.60074305	15.8023316	16.07368272	16.19413671	16.93800343	10.63566306	10.41854876	12.0560591	18.59061662	16.78367658	12.29654799	12.5366242	10.87341785	12.06384366	16.41227066	20.91788127	12.04385828	11.8810745	13.10770363	14.79386615	14.89301346	12.49590369	20.59625216	10.80939194	16.29021085	17.56202153
TMED5,NM_016040.4	13.42180546	15.7695503	12.53944935	11.75382982	16.25123908	15.27276567	16.08383402	15.47031993	16.12560699	10.48878557	9.84596658	11.46880956	17.54789105	16.49997142	11.51570291	11.73339003	10.88027173	11.83905491	14.37016289	18.9913455	11.36701587	10.1003283	11.45908256	14.33339187	14.69532377	12.30010704	20.41538581	10.61934129	16.29142311	17.56185474
CCDC18-AS1,NR_034089.1	2.779873333	7.0134259	2.196766082	2.878333253	4.749016317	1.676329211	7.470635347	3.924422928	6.490830908	3.536246511	5.266159613	5.368586203	1.745867301	1.356829505	2.376193225	2.565269555	2.454678049	3.806299992	4.771336955	4.067143755	5.64363732	4.325787489	4.474483529	4.201474368	3.374103328	5.658789628	7.389472862	4.875467223	7.15785787	7.405898458
DR1,NM_001938.2	21.96738744	22.77673877	20.01894853	20.14085587	22.71225954	17.63174603	21.97449732	25.24652555	24.98545954	20.07939657	20.71132851	18.98765031	25.43028051	20.83894975	25.11584077	12.6965348	10.66525105	13.64584628	15.10083923	18.43030994	18.62224208	12.0431695	14.16361063	13.68267776	18.3083368	16.80685641	19.35087124	18.03670454	22.38673159	19.87359406
BCAR3,NM_001308251.1	7.871975962	6.217619126	4.959906375	4.8871739	5.113435516	3.507770718	7.163766411	6.444622807	5.906874218	4.966749922	5.061668603	6.274041829	20.64829549	17.65546029	19.8219525	9.469343488	10.31807616	13.19527922	11.02418331	11.91628716	9.483900074	7.244614678	7.185113922	7.524554095	9.049191467	7.984585689	5.371670042	3.508128253	2.541006525	4.585862597
DNTTIP2,NM_014597.4	19.64069271	18.72711128	13.94586786	16.03096127	19.12816306	18.82649744	25.28891922	19.32668524	21.97089982	19.44053297	16.15240352	18.2188045	19.84206676	18.81966844	18.77166793	9.944476377	7.46680717	10.19801002	13.01213235	13.44133771	13.53416397	9.920167249	12.71436846	9.884340085	16.55172498	15.63360492	14.11540823	22.82550062	27.29184201	18.87061297
ARHGAP29,NM_004815.3	0.009902984	0.522932606	0.009965492	0.009906592	0.104023467	0.009650368	0.010065689	0.009125978	0.009807517	0.010311529	0.009437501	0.010032767	0.009772569	0.01206828	0.011834631	0.008957552	0.009760095	0.012863466	0.124202029	0.011652597	0.010377329	0.147419951	0.279150126	0.095077762	0.010772216	0.591636296	0.011127417	0.011651584	0.009535125	0.01000331
F3,NM_001993.4	0.440962885	1.126917322	0.070023951	0.007210165	0.623347952	0.371704705	0.396200213	0.046787227	0.046025875	0.44851081	0.405994351	0.907936891	0.18913235	1.154471356	0.330189239	0.007092289	0.37631752	2.601972282	0.828857756	0.576568629	0.779189813	0.385206821	0.527968676	0.140273858	0.009522856	0.529734568	1.313377143	1.790280933	1.673471357	0.472585984
F3,NM_001178096.1	0.440962885	1.126917322	0.070023951	0.007210165	0.623347952	0.371704705	0.396200213	0.046787227	0.046025875	0.44851081	0.405994351	0.907936891	0.18913235	1.154471356	0.330189239	0.007092289	0.37631752	2.601972282	0.828857756	0.576568629	0.779189813	0.385206821	0.527968676	0.140273858	0.009522856	0.529734568	1.313377143	1.790280933	1.673471357	0.472585984
MIR378G,NR_039620.1	0.010287142	0.010381859	0.010276885	0.010309853	0.009677484	0.009954602	0.009699578	0.009647034	0.009769158	0.010243107	0.010106882	0.009756698	0.00993475	0.01125522	0.011512948	0.00935138	0.010228398	0.012070675	0.059048056	0.010509393	0.009347274	0.009685376	0.011125084	0.008617424	0.009943853	0.009894396	0.010037531	0.010093274	0.010002539	0.010029674
CNN3,NM_001286056.1	89.53110909	92.18162329	77.48861013	74.4009343	92.99039527	67.50772591	59.7145235	83.43394904	80.76447532	63.92223092	73.73640299	70.45504508	100.1999312	126.2719577	116.760358	102.83797	118.8265425	185.1943046	82.91661848	95.29333706	72.19866113	47.20933986	54.13619817	67.65301434	153.4500455	135.3034709	134.1573079	123.8735945	119.208888	140.0824388
ALG14,NM_001305242.1	3.397163188	6.478336173	4.210398702	1.503841031	3.342016301	3.448791292	7.130684812	2.577525574	4.293406204	4.259592248	3.561842044	4.412517866	5.653803366	8.448041011	8.65825671	2.15855412	7.861703017	4.688075138	7.324052086	5.26280901	4.661883799	5.015232237	5.028546437	4.587024632	8.886503795	7.797298099	5.020261713	4.086933787	5.266307464	3.57189881
ALG14,NM_144988.3	3.397415044	6.398208057	4.210811744	1.503687839	3.341759751	3.449018786	7.133156907	2.57729316	4.162319862	4.260426163	3.561609353	4.41394604	5.649204288	8.452099854	8.4047231	1.997998759	7.858154368	4.462875097	7.214569904	5.196646624	4.536727477	4.718942578	4.719282837	4.397911737	8.691697581	7.796852413	5.019583322	4.087894634	5.058811999	3.316737405
ALG14,NR_131032.1	8.595544945	13.31555009	7.35241485	5.390573273	7.907809404	6.706456411	14.71142736	7.553535029	12.01467352	10.38301818	13.55494132	7.528607304	6.687685287	10.4815065	9.944752605	2.817356102	8.649377378	6.239451214	12.01609998	10.50836759	9.71883774	10.06543342	8.291571379	9.099516321	10.26690758	9.947767649	7.191350162	4.855725081	6.910298299	5.352685549
TMEM56,NM_001199679.1	4.680477011	2.959815219	3.889117195	4.550160796	4.960145264	5.37665825	3.470441322	3.323080069	5.571003138	4.019320272	3.653123542	3.016419563	6.428144122	5.167150257	5.841487155	9.29034618	7.49969458	10.33566029	3.48795555	5.531975404	4.94001507	3.53027187	4.535423025	3.767281124	4.087231064	3.676369018	0.543230573	4.329999617	4.658322414	3.312359944
RWDD3,NM_001199682.1	4.354322731	2.217805195	1.812440394	2.547845112	2.35306897	1.666953171	3.179725771	1.60303699	1.691964225	2.411781697	2.898439691	3.251909418	5.336331985	4.638344265	5.604016493	4.515754681	3.22354787	3.825364055	5.049728387	4.264850576	4.549403753	3.579589024	5.029898973	4.012550045	4.301108556	3.502730088	3.587673986	3.520253491	4.45037209	5.875987053
RWDD3,NM_015485.4	4.128917308	1.736784959	1.813146403	2.546679166	2.229755173	1.667302468	3.184053398	1.283617755	1.694251621	2.414855728	2.896096547	3.256933447	5.339316355	4.645230201	5.611877035	4.517471379	3.226098811	3.833159428	5.049955539	4.26466444	4.550238882	3.48052121	4.843955505	4.011098188	4.301108556	3.502730088	3.587673986	3.520253491	4.45037209	5.875987053
RWDD3,NM_001128142.1	4.389595651	2.656213254	1.813357548	2.556595012	2.687929272	2.028901247	3.616076661	1.611351618	2.051150831	2.955662222	3.145525106	3.684551617	5.600425176	5.507025601	6.852533502	4.532853652	3.992428229	3.790058103	5.544778851	4.994543909	4.60292609	4.022638794	5.460002338	4.635323718	5.445755845	4.284778731	3.766160987	3.514560726	5.283582966	5.873493078
LINC01760,NR_135588.1	0.007735299	1.315165441	0.008383324	0.454755555	0.462534032	1.393184381	1.106680554	0.373954609	0.454935337	1.373357786	0.005828919	0.28386674	1.263437792	0.75524417	1.184075974	0.581808882	0.377579082	1.107019101	0.584290255	0.22129437	0.346985812	0.668376562	0.702831511	0.492232208	0.724619405	0.374312958	0.997865285	0.271341885	0.00743602	0.494532405
MIR137HG,NR_046105.1	40.67834561	67.56334832	30.97790115	28.94381628	33.37939527	18.36697871	62.92701274	45.05883912	71.09650688	42.25075768	71.79194627	26.50885197	19.31654511	19.11970781	21.11117839	7.527823208	7.840515414	5.861662576	29.70477776	33.98360454	37.86157545	33.83656279	36.72556685	31.80493441	10.93721715	10.92917694	14.44838202	12.56554831	8.935458941	12.72020287
MIR2682,NR_039604.1	0.010287142	0.010381859	0.010276885	0.010309853	0.009677484	0.009954602	0.009699578	0.009647034	0.009769158	0.010243107	0.010106882	0.009756698	0.00993475	0.01125522	0.011512948	0.00935138	0.010228398	0.012070675	0.010601437	0.010465068	0.009306474	0.009804084	0.011133018	0.008873361	0.010769766	0.147298227	0.01099581	0.01119014	0.010089807	0.010004605
MIR137,NR_029679.1	0.010054838	0.010836432	0.010076709	0.009965992	0.009592441	0.28247959	0.010312404	0.009244151	0.009878655	0.010528288	0.009644439	0.01013325	0.010165325	0.012524162	0.012473278	0.289259673	0.009982532	0.013472533	0.010618299	0.010648094	0.009426538	0.0096444	0.137446198	0.00857042	0.009943853	0.009894396	0.010037531	0.010093274	0.010002539	0.010029674
PLPPR5,NM_001037317.1	29.20220049	29.91322567	32.88675662	29.12090415	33.19947904	23.48989799	31.22361538	37.19615162	27.63232602	21.10913241	18.7440164	16.19008596	24.99984635	36.90327643	22.55107543	19.62781264	14.22456664	20.55143573	29.94643036	25.75837239	27.06762969	18.82572187	15.73319544	15.64381679	13.1393342	21.88761343	16.62208434	12.15266682	19.17062148	16.30626018
LINC01708,NR_125951.2	0.010138973	0.010482816	0.010231166	0.010158716	0.009551757	0.009906482	0.009776959	0.0094498	0.076628584	0.010435962	0.009926493	0.009827372	0.009732277	0.012606853	0.013203851	0.153213376	0.195325914	1.696088711	0.010740476	0.010793186	0.009562797	0.050337742	0.069075745	0.008500833	0.010096707	0.00992307	0.010351215	0.010644743	0.009441459	0.22493874
FRRS1,NM_001013660.2	0.010280442	0.010506257	0.010286474	0.010285751	0.036542368	0.009967617	0.009851497	0.00957237	0.009861279	0.010330339	0.010037363	0.009899379	0.00993475	0.01125522	0.011512948	0.00935138	0.010228398	0.012070675	0.010601437	0.010465068	0.009306474	0.009804084	0.011133018	0.008873361	0.009943853	0.009894396	0.010037531	0.010093274	0.010002539	0.010029674
AGL,NM_000642.2	27.50463954	23.84334184	16.2062351	22.864361	24.81514999	21.41060142	27.730502	28.32499271	25.09626112	21.34178542	23.29873648	18.39831839	25.94875157	24.33266686	23.011139	13.815036	13.47725227	19.1600633	24.85724275	25.77156919	26.23993855	20.2558215	21.70363448	18.63308846	19.13765441	28.16044311	27.33659925	16.30233912	28.02897767	23.69513921
SLC35A3,NM_001271684.1	13.87816865	15.56590461	14.71402892	13.25586893	16.10726968	12.80882267	16.04483329	13.05980039	16.90899368	17.56208632	20.19537127	15.02515246	15.59409484	16.20905679	19.89610686	11.90522927	12.00396348	21.51968865	14.33216098	13.25142984	14.38844751	13.72996885	14.42032436	12.60119484	16.80319458	11.12144572	11.5438645	8.519780406	14.6585936	16.78824046
SLC35A3,NM_012243.2	13.87822044	15.56600432	14.71409589	13.25579254	16.10722615	12.80885669	16.04505284	13.05974051	16.90925247	17.56225398	20.19524379	15.02538797	15.59409484	16.20905679	19.89610686	11.90522927	12.00396348	21.51968865	14.33220157	13.2512751	14.3886182	13.63094074	14.42039466	12.60099809	16.80319458	11.12144572	11.5438645	8.519780406	14.6585936	16.78824046
SASS6,NM_194292.2	8.013010982	11.27413735	5.587936014	7.376118081	7.078802287	6.308424781	6.952063312	6.833380695	8.123475843	7.812542374	6.102810494	9.407243867	12.08138928	10.72479034	6.824902607	4.223186707	2.644839416	2.774575801	11.95787435	11.79026896	10.21779408	9.865746204	8.165821039	9.477535244	20.31093714	12.68874725	11.35618647	10.24008362	11.58063038	10.67433017
TRMT13,NM_019083.2	4.617857447	5.303790801	2.782901826	3.031940481	3.286645467	2.031504036	5.689648524	3.604889114	5.234024527	2.232658107	3.850974416	2.995017109	2.912901471	5.574436143	6.117310373	1.185566023	1.683591821	1.13624118	4.660369945	2.666346488	4.492222848	3.431650021	3.789089163	4.174355158	3.753029908	6.047486348	5.75976578	6.03768232	5.488341009	8.675284027
LRRC39,NM_001256385.1	0.010144281	0.012246384	0.010559474	0.010045383	0.009813974	0.010362486	0.011526959	0.178076305	0.010683973	0.158378785	0.348004661	0.011119574	0.009616104	0.012340452	0.332513439	0.291461533	0.009203525	0.01337495	0.010552446	0.073166019	0.0092964	0.009613824	0.010985144	0.008536338	0.009986032	0.010140949	0.010955018	0.011826631	0.29593651	0.010546492
LRRC39,NM_001256386.1	0.010144281	0.012246384	0.010559474	0.010045383	0.009813974	0.010362486	0.011526959	0.178076305	0.010683973	0.158378785	0.348004661	0.011119574	0.00993475	0.01125522	0.011512948	0.00935138	0.010228398	0.012070675	0.010552446	0.073166019	0.0092964	0.009613824	0.010985144	0.008536338	0.009986032	0.010140949	0.010955018	0.011826631	0.29593651	0.010546492
RTCA-AS1,NR_110434.1	0.298783008	0.824439931	0.379982446	0.008228671	0.545924099	0.169550468	0.014546832	0.648051833	0.386739066	0.107397636	0.200052261	0.147516406	0.008930755	0.01454964	0.628349319	0.581761838	0.971801818	1.493250412	0.361631957	0.512240065	0.207512542	0.237648094	0.722065335	0.235911397	1.675746402	0.373487677	0.389652919	1.131057573	0.822618388	0.009354753
RTCA,NM_003729.3	30.6603274	37.56694228	28.64580513	36.22041155	44.79214023	31.1431671	39.43727521	32.34232199	33.39995065	28.05009473	31.08127853	30.94750016	32.26153743	33.93245877	30.90872974	13.97580836	12.52450182	13.62265673	22.93208161	24.14433708	21.43566631	14.90908761	17.25961721	16.62732562	30.0377276	31.4856538	35.56000189	36.98838318	32.52224344	38.66380509
GPR88,NM_022049.2	0.010287142	0.010381859	0.010276885	0.010309853	0.009677484	0.009954602	0.009699578	0.009647034	0.009769158	0.010243107	0.010106882	0.009756698	0.00993475	0.01125522	0.011512948	0.00935138	0.010228398	0.012070675	0.010601437	0.010465068	0.009306474	0.009804084	0.011133018	0.008873361	0.009943853	0.009894396	0.010037531	0.010093274	0.010002539	0.010029674
LINC01349,NR_038914.1	0.182071376	0.363077449	0.009323186	0.369305336	0.58583615	0.009386277	1.504050947	0.072570165	1.591443768	0.013075624	0.130530086	0.338088348	0.010013569	0.013499175	0.013924936	0.150383264	0.191771059	1.233449312	0.240636332	1.054860306	0.564797755	0.581290542	0.590065712	0.18937535	0.190380811	0.009064934	0.011178502	0.012517742	0.160291821	0.010476318
EXTL2,NM_001439.3	27.09693282	25.05608681	23.95918976	28.18909028	31.47055686	24.84720623	36.19118699	27.61175282	35.29033572	24.86256122	22.55014576	29.14025058	41.32910541	53.43862269	54.47757907	36.80096312	31.27642116	50.4220492	34.77039054	34.87418885	40.38626436	27.41878217	31.45041081	30.76380399	34.02603088	31.09195242	30.45358476	31.46929581	34.13238425	37.90217701
EXTL2,NM_001261442.1	35.17669247	33.50887232	31.24707707	38.19224386	39.20782083	30.67219474	50.03000239	35.30929195	45.12722861	33.61611672	26.11913594	36.65692767	66.70418624	80.34780645	80.10041117	51.19460247	42.05364699	70.53432672	51.14241518	52.90828013	58.02979297	41.14168754	48.11337586	44.29059881	45.67534605	36.96055745	42.88874033	41.91210293	48.56881608	49.27099022
EXTL2,NR_048570.1	57.40117302	63.75384205	53.96703653	80.36960898	77.83205656	52.71914631	83.86412659	72.26840033	76.22393638	65.30035588	59.94741278	64.84134862	114.9627755	128.1333892	112.1501589	97.7052222	75.04213945	127.2796478	80.11379018	86.20297977	93.52160337	62.55136939	71.90172935	67.30728308	51.97607603	53.38877459	60.53737068	54.12555702	65.99233511	69.94717079
SLC30A7,NM_001144884.1	42.97040906	56.3916693	39.97784212	47.36745296	57.35283687	41.70050491	53.76202014	52.78156716	56.14598005	44.36200194	44.78266091	36.646352	33.16062183	37.17648478	27.0497533	15.77285009	16.64784143	24.89791143	28.62674827	34.98106672	37.45114703	25.7368413	26.41424569	26.64181328	40.31507751	38.51747535	38.82979273	39.24276459	38.27041361	32.29957546
DPH5,NM_001077394.1	43.60452551	55.36772369	43.31517527	51.57599091	51.08488998	43.34313876	44.98809048	46.55373802	51.02220431	44.55070182	59.65965244	39.41748926	64.68588069	62.38023737	66.87217573	42.06295207	42.27875296	49.65508213	45.57115925	46.74348526	46.39668896	38.86406172	39.95268598	39.45473955	58.66176913	52.38611711	56.65530171	63.04885013	57.66473508	66.88122451
LOC101928370,NR_104626.1	1.222150575	1.14707689	0.348641902	2.332242656	2.059545005	0.71586544	1.981529452	0.645919871	2.417009508	1.815155713	1.001529151	1.206886516	0.195429423	2.149779945	1.447229849	1.32778819	1.149782922	0.74074109	0.874207305	0.917525087	0.208573823	0.286375055	0.460276533	0.600456311	2.767174845	1.154843022	0.545829212	3.404887912	2.121175759	1.511016816
S1PR1,NM_001320730.1	10.17085833	9.69102854	6.966472291	6.467430548	8.835980558	6.963677033	11.72551049	7.032023469	12.09166053	7.134679962	5.19171991	7.426835893	4.750841125	6.649633427	6.619643839	10.60039602	9.988643056	17.96548962	3.889419277	5.538104464	4.771870012	1.646559571	3.115949235	2.60732408	16.43469723	9.172860169	13.36080247	13.49881403	12.41031567	13.22588792
OLFM3,NR_110212.1	8.155151251	7.242007416	8.092121818	11.96119327	13.13015341	9.022461721	10.29452074	9.270400307	9.795308902	7.505736094	7.34929447	7.92663569	14.69792313	18.54823751	12.78982229	11.87939002	11.63758362	18.28124161	9.908637646	13.84120736	12.53365932	12.44468686	11.73259075	8.999764278	27.45669797	19.54245458	27.12923889	18.74700383	20.07925783	30.01995719
LOC101928436,NM_001347929.1	0.008699649	0.012527043	0.00928371	0.008342412	0.103923622	0.009225662	0.196614378	0.007217437	0.010616282	0.213385907	0.14408091	0.701016702	0.009292223	0.350804662	0.013185734	0.143827126	0.182395345	0.807066824	0.12205594	0.304126354	0.010085464	0.009646536	0.011395994	0.234967843	0.730374859	0.009362121	0.011452931	0.012970605	0.307215295	0.010396033
LOC101928436,NM_001286997.2	0.008699649	0.012527043	0.00928371	0.008342412	0.103923622	0.009225662	0.196614378	0.007217437	0.010616282	0.213385907	0.14408091	0.701016702	0.009292223	0.350804662	0.013185734	0.143827126	0.182395345	0.807066824	0.12205594	0.304126354	0.010085464	0.009646536	0.011395994	0.234967843	0.730374859	0.009362121	0.011452931	0.012970605	0.307215295	0.010396033
AMY2B,NM_020978.4	0.206840747	0.414437103	0.103082442	0.059833731	0.465628885	0.009404682	0.196790699	0.007407522	0.421141335	0.012721791	0.25826539	0.012260953	0.560482684	0.351379551	0.014724347	0.562488966	0.189909035	0.014905153	0.124019382	0.011478687	0.010232984	0.337919854	0.070871004	0.04912816	0.009564965	0.009377191	0.991800522	0.012779164	1.394693698	0.22039843
AMY2A,NM_000699.3	1.017590127	0.21247659	0.323040217	0.212875092	0.008708857	0.202576122	0.014049153	0.006897699	0.439949132	0.307817027	0.006805401	0.012419976	0.009161027	0.700852727	0.32754431	0.146214014	0.008639413	0.013301317	0.120290535	0.151905643	0.009542281	0.049144976	0.011056991	0.007963109	0.009288919	0.008897693	0.010823644	0.556487071	0.354644895	0.6615168
AMY1B,NM_001008218.1	0.010287142	0.010381859	0.010276885	0.010309853	0.009677484	0.009954602	0.009699578	0.009647034	0.009769158	0.010243107	0.010106882	0.009756698	0.00993475	0.01125522	0.011512948	0.00935138	0.010228398	0.012070675	0.010601437	0.010465068	0.009306474	0.009804084	0.011133018	0.008873361	0.009943853	0.009894396	0.010037531	0.010093274	0.010002539	0.010029674
AMY1C,NM_001346780.1	0.010287142	0.010381859	0.010276885	0.010309853	0.009677484	0.009954602	0.009699578	0.009647034	0.009769158	0.010243107	0.010106882	0.009756698	0.00993475	0.01125522	0.011512948	0.00935138	0.010228398	0.012070675	0.010601437	0.010465068	0.009306474	0.009804084	0.011133018	0.008873361	0.009943853	0.009894396	0.010037531	0.010093274	0.010002539	0.010029674
LINC01676,NR_125955.1	0.469750917	0.275144004	0.182865056	0.009375037	0.009359235	0.247767263	0.011591327	0.008334627	0.010400851	0.011487704	0.008246881	0.011005435	0.010172435	0.011950788	0.012053977	0.009313037	0.010253797	0.012942657	0.186036223	0.31153783	0.010449387	0.145053213	0.139178091	0.13995107	1.289386474	0.009257037	0.010486574	0.011064638	0.010083647	0.009927722
LINC01676,NR_125954.1	0.010287142	0.010381859	0.010276885	0.010309853	0.009677484	0.009954602	0.009699578	0.009647034	0.009769158	0.010243107	0.010106882	0.009756698	0.00993475	0.01125522	0.011512948	0.00935138	0.010228398	0.012070675	0.058849845	0.2277277	0.009357151	0.009411604	0.010902135	0.008125642	0.195783082	0.00913423	0.010405864	0.01087323	0.009900671	0.009886595
PRMT6,NM_018137.2	33.0632591	31.88257278	33.68966826	22.75801209	29.32731855	25.71742095	27.85703268	33.26198131	31.08833277	24.54390833	32.8894305	25.21103114	37.73563308	44.70534653	43.72548419	19.13212837	17.35153045	28.28434986	32.57367721	34.42050081	30.38175576	28.49659537	28.95657466	27.09263027	46.75129731	21.69968646	31.55421128	33.91792084	38.47328323	50.79862167
SLC25A24,NM_213651.2	5.750774626	5.742740578	4.75724375	6.802170739	6.463228641	4.530031611	5.734408699	8.008101783	9.164944973	4.667223442	4.147675198	7.358337351	4.726053388	5.452030834	7.363876399	11.7335694	11.14148794	9.637339809	6.923937478	8.620373268	9.816189241	6.999381963	9.413442182	7.139409846	29.46023492	25.99491068	26.58301907	17.60014375	22.50302432	29.51304099
NBPF4,NM_001143989.2	0.010287142	0.010381859	0.010276885	0.010309853	0.009677484	0.009954602	0.009699578	0.009647034	0.009769158	0.010243107	0.010106882	0.009756698	0.00993475	0.01125522	0.011512948	0.00935138	0.010228398	0.012070675	0.010601437	0.010465068	0.009306474	0.009804084	0.011133018	0.008873361	0.009943853	0.009894396	0.010037531	0.010093274	0.010002539	0.010029674
FAM102B,NM_001010883.2	1.341776754	0.564963104	1.840210668	1.140010098	1.314813766	0.807548971	0.953738141	1.719661366	1.552610148	1.415880679	1.044857387	0.616688079	2.205014505	1.679488246	1.605762896	2.101329265	1.128066401	3.566264042	1.811582858	1.554753746	1.35603081	1.836951013	1.874767868	1.729415093	1.461993915	1.541303545	3.949007776	1.62684712	1.698329229	2.533339752
HENMT1,NM_001102592.1	0.145781931	0.468348576	0.009390995	0.235402985	0.068887379	0.009110029	0.258215584	0.068828963	0.568394875	0.012587442	0.442856759	0.712932301	0.00964001	0.707227206	0.01466501	1.253393808	0.84476768	0.744553512	0.12140102	0.389022765	0.009803702	0.191937753	0.068054173	0.007552883	0.009704499	0.330048785	0.19758425	0.258327952	0.767456504	0.00949099
PRPF38B,NM_018061.2	20.11415019	23.97477731	21.30414465	18.80296463	20.06345703	22.30185004	19.72242939	22.87199642	22.08921283	19.54604787	21.38653369	19.70008323	28.08664604	31.90312184	28.54698908	17.5094457	11.7675971	20.74861021	23.93181086	23.49199832	24.22448855	17.93508648	20.31566686	16.01696375	34.55084378	29.51963601	36.04990226	23.66266127	28.30945092	30.26801256
FNDC7,NM_001144937.1	0.010287142	0.010381859	0.010276885	0.010309853	0.009677484	0.009954602	0.009699578	0.009647034	0.009769158	0.010243107	0.010106882	0.009756698	0.00993475	0.01125522	0.011512948	0.00935138	0.010228398	0.012070675	0.010601437	0.010465068	0.009306474	0.009804084	0.011133018	0.008873361	0.009943853	0.009894396	0.010037531	0.010093274	0.010002539	0.010029674
AKNAD1,NM_152763.4	0.150461207	0.308075379	0.319028713	0.007339785	0.219595951	0.009004772	0.583340075	0.122087857	0.558188941	0.446083844	0.107806098	0.050400412	0.386350768	0.744615428	0.915321885	0.007051807	0.371644138	0.404009366	0.356278338	0.22495399	0.345455062	0.518926626	0.329531271	0.281721759	0.551159995	0.910586736	0.011038332	0.56549483	0.008122959	0.009327533
AKNAD1,NR_049760.1	0.313862966	0.335409173	1.267193278	0.222285384	0.226559158	0.033986541	1.828612908	0.398251141	1.212765614	0.810553749	0.565719792	0.449614472	0.397314617	1.800624951	0.886908275	0.577376464	0.760953179	0.74870042	0.867597245	0.833072313	0.836445605	1.078579792	0.702759948	0.563514586	0.702419525	0.932552157	0.189108664	0.657373777	0.618851241	1.728191795
CLCC1,NM_001278202.1	17.15493411	15.06751344	15.32045633	19.27754416	13.53463426	13.92637492	22.68662316	17.99668555	15.61593174	17.59457809	14.03729473	13.37628877	26.02914213	27.85050754	25.94691443	18.01850162	15.35603537	20.32145371	20.76301258	27.46713217	24.00057606	19.79968647	22.2387596	20.8431375	30.73134625	30.69464585	31.32401976	27.66548147	25.31074584	25.9595107
TAF13,NM_005645.3	0.009081248	0.640062768	0.009697682	0.385522399	0.429854675	0.009303739	0.397458157	0.071867741	0.010720551	0.103998167	0.19034149	0.590633034	1.094771628	1.01391552	0.01420759	0.271966897	0.008761347	0.016277858	0.011089912	0.07657927	0.125565493	0.332342341	0.011396836	0.047738097	0.010096707	0.00992307	0.010351215	0.010644743	0.009441459	0.22493874
TMEM167B,NM_001322248.1	15.51878587	17.07282681	15.63554595	19.53152633	16.7998209	17.47559771	18.20910355	17.32376402	21.31388222	15.75086216	13.07997174	19.1041863	14.82913334	20.58552766	22.50680641	12.06224315	11.43469213	21.50472968	13.60516371	16.91803229	16.69193309	11.05060511	13.7965532	14.48694558	35.87202817	22.08415579	22.96253359	25.00341131	23.09439928	27.47677391
TMEM167B,NM_020141.3	15.51904188	17.07303163	15.63579338	19.5321469	16.80026601	17.47594386	18.34474942	17.3242805	21.39486504	15.75096679	13.08042631	19.16551318	14.83036455	20.58574882	22.50790667	12.06233657	11.43432641	21.9648142	13.66011705	16.91843362	16.69099194	11.19890512	13.79608044	14.61336671	35.87572468	22.08456807	23.86918432	25.19179937	23.09217039	27.47577475
C1orf194,NM_001122961.1	0.010287142	0.010381859	0.010276885	0.010309853	0.009677484	0.009954602	0.009699578	0.009647034	0.009769158	0.010243107	0.010106882	0.009756698	0.009534969	0.011849605	0.012522141	0.008634891	0.194903474	0.842269329	0.010601437	0.010465068	0.009306474	0.009804084	0.011133018	0.008873361	0.009943853	0.009894396	0.010037531	0.010093274	0.010002539	0.010029674
SARS,NM_006513.3	77.46252879	77.05780108	58.85779783	77.57247637	79.77929625	70.4102292	75.80207992	81.63200796	70.47816591	56.01996875	67.84619772	53.24005613	88.00289989	95.29288166	100.581964	52.93097657	58.87914035	60.23891762	41.46592386	44.05325112	49.61563604	38.42394663	41.47498164	40.56522709	100.8271322	96.24450098	93.74250372	100.3883025	99.93076784	86.05955675
CELSR2,NM_001408.2	57.04524632	47.98034047	49.03064456	40.10734041	43.31586307	34.76295185	49.30186766	47.63659709	52.72592723	37.42153915	36.86360066	34.34198362	44.17816124	41.46884252	42.30250204	19.5945017	14.73611146	27.81302411	27.87816486	30.18451264	27.13600756	20.35030862	24.36958959	20.05244171	32.46389889	23.25669401	32.20284563	22.14491313	18.83385659	31.52560504
PSRC1,NM_001032291.2	31.65317206	39.99247898	35.69378703	45.12682576	42.87084159	33.71254246	39.92159426	38.8735068	43.02076375	33.78551044	33.91508445	34.78027294	55.6461938	62.9695645	60.57171237	27.14621023	24.18970726	28.4652347	33.42066388	38.74070915	39.82195868	29.42806583	39.30671648	36.38596754	36.23133305	45.18507303	49.86790722	46.51182124	49.96165103	54.34878089
PSRC1,NM_001005290.3	31.65317206	39.99247898	35.69378703	45.12682576	42.87084159	33.71254246	39.92159426	38.8735068	43.02076375	33.78551044	33.91508445	34.78027294	55.6461938	62.9695645	60.57171237	27.14621023	24.18970726	28.4652347	33.36578312	38.74060522	39.82206549	29.42803384	39.3067064	36.38572325	36.23133305	45.18507303	49.86790722	46.51182124	49.96165103	54.34878089
SORT1,NM_001205228.1	28.48415878	34.31448724	27.72314533	34.15060893	39.57867106	43.16146674	34.38059013	33.12922504	33.74840771	37.19896771	32.669684	38.19251993	54.56441427	54.27080211	56.30725968	33.25097661	33.85100159	38.0730977	36.93802316	39.31241464	37.74783797	34.57218649	40.40702315	33.02927565	65.51356726	56.67310146	51.4940669	51.40339286	54.91956082	57.79205167
PSMA5,NM_002790.3	54.44379506	57.98514198	50.86827899	56.97824605	69.88603561	54.41107746	48.7607967	48.14984452	54.96844578	50.18255494	48.9263219	51.10385117	50.5643942	47.88615822	52.58753096	27.80528068	28.85507491	43.33339282	43.94332095	42.63959164	42.87295735	34.12664494	37.72391642	36.9177413	52.34572851	56.49308966	63.24776016	57.33676239	54.71865677	68.14909528
SYPL2,NM_001040709.1	0.009419716	0.101056534	0.009385377	0.009281915	0.009093794	0.009251182	0.333403527	0.0087232	0.009593178	0.010203618	0.008852299	0.009914726	0.009539977	0.347471257	0.013675892	2.070054491	1.806487088	3.413973846	0.010740476	0.010793186	0.009562797	0.050337742	0.069075745	0.008500833	0.009943853	0.009894396	0.010037531	0.010093274	0.010002539	0.010029674
ATXN7L2,NM_153340.4	9.297501897	9.420347752	8.03815067	8.228657399	5.849657825	7.454829307	9.702390227	7.307827664	11.42409592	6.801961047	6.514052654	5.181963072	4.38195471	6.508334888	3.639632147	0.592381418	1.513026339	4.632828577	3.879749086	4.199160079	5.269288942	3.382772573	3.420207285	3.940251377	2.814238809	10.74517409	6.67690428	7.9927305	9.436383366	6.646243644
CYB561D1,NM_001134402.1	4.90482167	5.892553744	5.13055578	7.162677296	8.079085885	6.757154494	6.232541985	6.925526825	7.869349251	7.806123359	6.599421747	7.543932526	9.907651121	13.10771201	7.881410858	4.275988704	3.25482346	7.163258882	5.489479076	4.598237427	6.900427622	4.671173519	4.782633491	5.328919936	6.430177807	7.802596664	4.855040243	3.896715864	6.929634989	13.75236727
CYB561D1,NM_001134403.1	4.90482167	5.892553744	5.13055578	7.162677296	8.079085885	6.757154494	6.232541985	6.925526825	7.869349251	7.806123359	6.599421747	7.543932526	9.907651121	13.10771201	7.881410858	4.275988704	3.25482346	7.163258882	5.489554829	4.598442743	6.963793207	4.671283025	4.844829389	5.329717274	6.430177807	7.802596664	4.855040243	3.896715864	6.929634989	13.75236727
CYB561D1,NM_001134404.1	4.90482167	5.892553744	5.13055578	7.162677296	8.079085885	6.757154494	6.232541985	6.925526825	7.869349251	7.806123359	6.599421747	7.543932526	9.907651121	13.10771201	7.881410858	4.275988704	3.25482346	7.163258882	5.489554829	4.598442743	6.963793207	4.671283025	4.844829389	5.329717274	6.430177807	7.802596664	4.855040243	3.896715864	6.929634989	13.75236727
AMIGO1,NM_020703.2	0.414135021	1.676587952	0.281722794	0.776167598	1.233322136	0.293590949	0.315079912	0.620833037	0.412672212	1.078573585	0.290905798	0.840134827	0.008630666	2.41620604	0.899641603	0.279037819	0.55320827	0.723056582	1.041650319	0.428050103	0.490571047	0.580138523	1.082170371	0.504367808	0.009739526	0.642778954	0.011455256	0.753278848	1.521612091	0.009552682
GPR61,NM_031936.4	0.010287142	0.010381859	0.010276885	0.010309853	0.009677484	0.009954602	0.009699578	0.009647034	0.009769158	0.010243107	0.010106882	0.009756698	0.00993475	0.01125522	0.011512948	0.00935138	0.010228398	0.012070675	0.010601437	0.010465068	0.009306474	0.009804084	0.011133018	0.008873361	0.009943853	0.009894396	0.010037531	0.010093274	0.010002539	0.010029674
GNAT2,NM_005272.3	0.010239666	0.010646577	0.010217723	0.066627431	0.009635099	0.009944566	0.010054048	0.009372201	0.00980004	0.047582032	0.009831489	0.009926976	0.0092312	0.011964994	0.322237363	0.0085974	0.008826624	0.012883538	0.181196943	0.0107437	0.009530574	0.009450172	0.205382609	0.008149668	0.009943853	0.009894396	0.010037531	0.010093274	0.010002539	0.010029674
AMPD2,NM_139156.3	70.64558404	87.08989225	78.07904531	87.58597509	90.86910864	83.4828544	82.22729937	80.142195	80.64937691	69.93048589	76.75053912	67.71639001	87.05743596	100.5735499	68.89391924	55.68005005	47.16071499	64.60534656	64.78984732	71.26280726	70.3393361	54.49038367	56.91396977	59.91495707	75.93307409	78.75448439	83.76170549	64.05471755	82.91365085	97.49377292
GSTM4,NM_000850.4	14.83627386	19.07970846	15.42563273	17.21543191	19.76281881	19.11723381	19.49206847	13.40364661	18.24730359	16.61534913	19.9048244	16.35223707	23.5265763	31.94450157	27.3312214	19.1601621	17.77636104	24.68738905	11.55773585	16.52495703	17.62456112	13.52803945	17.34647728	14.56212914	23.80340259	20.53408175	28.10765938	32.84350509	32.80515604	35.39533608
GSTM4,NM_147148.2	2.157800339	2.243293081	2.120551466	3.3154189	2.651446534	5.207838565	2.754163366	3.446588287	2.669918034	2.863766513	3.799715674	3.351271485	2.963505184	5.855951582	3.355281837	3.389498173	4.768460152	4.561253696	2.541291374	2.744067442	2.810731964	3.586536992	2.188016576	1.938526449	2.782911878	3.892256879	3.767105365	3.144500148	4.037682772	3.832781204
GSTM2,NM_000848.3	0.010143434	0.01081952	0.010231841	0.010134868	0.009654304	0.319220981	0.010244495	0.009351853	0.009931992	0.010497153	0.009838556	0.010094785	0.009827601	0.011650824	0.011655487	0.009130523	0.010028753	0.012432349	0.011307774	0.077130301	0.010212881	0.099885908	0.011669986	0.187180353	0.009943853	0.009894396	0.010037531	0.010093274	0.010002539	0.010029674
GSTM2,NM_001142368.1	0.010287142	0.010381859	0.010276885	0.010309853	0.009677484	0.009954602	0.009699578	0.009647034	0.009769158	0.010243107	0.010106882	0.009756698	0.00993475	0.01125522	0.011512948	0.00935138	0.010228398	0.012070675	0.010601437	0.010465068	0.009306474	0.009804084	0.011133018	0.008873361	0.009943853	0.009894396	0.010037531	0.010093274	0.010002539	0.010029674
GSTM5,NM_000851.3	0.010138973	0.010482816	0.010231166	0.010158716	0.009551757	0.009906482	0.009776959	0.0094498	0.076628584	0.010435962	0.009926493	0.009827372	0.00993475	0.01125522	0.011512948	0.00935138	0.010228398	0.012070675	0.010601437	0.010465068	0.009306474	0.009804084	0.011133018	0.008873361	0.009943853	0.009894396	0.010037531	0.010093274	0.010002539	0.010029674
GSTM3,NM_000849.4	42.93969312	38.79238751	39.74923925	52.86836556	65.57705937	49.22787001	48.45459316	47.30019093	43.08362227	56.72205898	63.46509463	51.0153897	53.83282052	62.74271806	57.11774416	54.62351745	52.05196078	74.9822595	26.21601404	27.68165187	34.30541806	25.59676719	29.23202003	25.2702937	64.54833028	63.52196062	78.00394185	69.37863878	73.83790377	77.66859699
GSTM3,NR_024537.1	55.35370888	51.09055762	51.04953002	68.89449213	74.98538864	59.23939076	59.23606969	57.47714951	54.99310913	70.00929853	75.30952935	63.85865536	116.2566831	115.1431146	138.4674724	112.0896705	101.6594594	143.6052153	53.74310046	63.52682568	67.05118909	58.18110512	62.64839356	63.38572085	135.360353	108.2886432	123.3830005	107.3476086	115.9813923	130.4735051
EPS8L3,NM_139053.2	0.009619743	0.011039638	0.009861732	0.009487029	0.068952287	0.009615274	0.010686316	0.008730294	0.34514838	0.010843912	0.00894387	0.010464097	0.009738791	0.691758052	0.011873516	0.149420889	0.00962861	0.012949318	0.011170324	0.011381789	0.010100674	0.099999823	0.210995458	0.05033332	0.009943853	0.009894396	0.010037531	0.010093274	0.010002539	0.010029674
CSF1,NM_172210.2	0.010287142	0.010381859	0.010276885	0.010309853	0.009677484	0.009954602	0.009699578	0.009647034	0.009769158	0.010243107	0.010106882	0.009756698	0.00993475	0.01125522	0.011512948	0.00935138	0.010228398	0.012070675	0.010601437	0.010465068	0.009306474	0.009804084	0.011133018	0.008873361	0.009943853	0.009894396	0.010037531	0.010093274	0.010002539	0.010029674
CSF1,NM_172212.2	0.242918466	0.480495837	0.008777318	0.008189011	0.287057907	0.009128348	0.258408931	0.143235148	0.010624724	0.679587544	0.00724214	1.019271211	0.366681865	0.334468145	0.012338074	0.008344103	0.009204942	0.013315817	0.010711235	0.0754011	0.059400476	0.095472082	0.272105669	0.007715785	0.009518171	0.008903445	0.687789272	0.010609987	0.009132863	0.009666398
CSF1,NM_172211.3	3.263707042	5.544472946	3.58130211	5.05540839	5.768189688	4.92309771	4.546625333	3.079186649	6.876956557	4.409452478	3.661742554	4.135736794	4.856899426	4.331845339	3.336403358	3.068941961	2.644081233	2.86304765	3.983099026	3.395038472	5.567126165	4.268669107	5.273017909	5.605124796	2.607587848	1.940532263	6.119657646	3.726440092	4.241234886	7.152804184
AHCYL1,NM_006621.5	409.1860347	492.265521	430.2030717	570.117182	502.3024748	441.7136435	447.2013904	487.1658982	466.4926922	447.5740475	471.397986	362.6898464	564.5739287	547.3328242	536.8679646	329.9533068	307.5585592	473.7899005	296.6923069	369.7226675	356.5399681	274.8068884	307.0075313	327.4476978	385.8380025	364.993421	366.5435668	338.2225192	318.8812577	353.3090294
STRIP1,NM_001270768.1	47.09662694	45.76073657	43.10652924	50.35858173	66.71050236	40.88163634	53.60604383	54.03117621	51.15607726	58.65730636	61.57190965	52.67970537	54.24497189	60.35039563	41.54329688	11.3998251	13.6092935	20.47082327	38.17236314	43.14370149	46.04325997	41.82400283	42.13808191	40.21960619	37.93784166	51.45158126	60.17813616	51.10435284	59.58729075	70.50807927
ALX3,NM_006492.2	0.010287142	0.010381859	0.010276885	0.010309853	0.009677484	0.009954602	0.009699578	0.009647034	0.009769158	0.010243107	0.010106882	0.009756698	0.00993475	0.01125522	0.011512948	0.00935138	0.010228398	0.012070675	0.05900512	0.074194633	0.009416152	0.00937481	0.067617925	0.008074499	0.010096707	0.00992307	0.010351215	0.010644743	0.009441459	0.22493874
UBL4B,NM_203412.1	0.009841012	0.011606352	0.010253738	0.009726504	0.269606936	0.009803427	0.054824787	0.008950894	0.010407706	0.011053791	0.326666042	0.010689544	0.00993475	0.01125522	0.011512948	0.00935138	0.010228398	0.012070675	0.010601437	0.010465068	0.009306474	0.009804084	0.011133018	0.008873361	0.391867963	0.008162502	0.44760595	0.011556799	0.009144998	0.009528121
SLC6A17,NM_001010898.3	0.558827419	0.155335711	0.208934982	0.24873851	0.527249464	0.164069448	1.101812273	0.100930322	0.855794075	1.395439372	0.714266545	0.368217248	0.371323405	0.691450518	0.015894457	1.668622203	1.156557234	0.702229474	0.237338776	0.291542687	0.9753745	0.472211656	0.454803764	0.437246938	2.984343293	2.330663943	2.341763355	8.186424776	4.036212254	4.348683959
KCNC4-AS1,NR_046546.1	0.010097949	0.010527028	0.010044491	0.010076653	0.009567015	0.009807321	0.009884772	0.00940104	0.009819793	0.01024899	0.009781534	0.009902514	0.009227829	0.011538762	0.683020101	0.008760319	0.008964495	0.012445147	0.010601437	0.010465068	0.009306474	0.009804084	0.011133018	0.008873361	0.009943853	0.009894396	0.010037531	0.010093274	0.010002539	0.010029674
LOC440600,NR_036595.1	4.586401958	10.87256044	4.78955449	6.471398554	6.600022927	5.153111907	7.682943733	5.984396115	5.941635487	10.15492995	7.629437069	7.028775665	4.149665057	3.763106829	5.37622949	2.446677477	2.265845897	3.867923338	4.382905947	4.602344863	4.226174111	4.224715055	6.460389363	3.350018366	7.211206308	6.048373073	5.219860787	8.55243426	8.164403674	8.411163058
SLC16A4,NM_004696.2	0.009659387	0.011394987	0.010246478	0.009508048	0.035779181	0.453712254	0.191182369	0.00847154	0.010170934	0.011088675	0.066102695	0.010555731	0.189424192	0.011932926	0.332663777	0.008628158	0.009049337	0.013011194	0.061710228	0.077284179	0.010536414	0.287372371	0.011782624	0.415266489	1.563384802	0.007265636	0.886579628	0.883675951	0.007425719	0.248892589
SLC16A4,NM_001201548.1	0.009659387	0.011394987	0.010246478	0.009508048	0.035779181	0.453712254	0.191182369	0.00847154	0.010170934	0.011088675	0.066102695	0.010555731	0.189424192	0.011932926	0.332663777	0.008628158	0.009049337	0.013011194	0.061710228	0.077284179	0.010536414	0.287372371	0.011782624	0.415266489	1.563384802	0.007265636	0.886579628	0.883675951	0.007425719	0.248892589
LAMTOR5,NM_006402.2	87.34581879	101.0634217	82.64049951	108.7552236	129.8827007	92.80174417	102.7595411	108.8838941	97.96280539	99.67054663	94.97786669	89.03932561	99.88302378	114.8871459	103.9604862	49.54507279	46.50898445	74.93018764	88.7825837	87.59885545	96.66388557	69.56690432	83.09571293	69.25745217	116.814908	125.0619996	109.1499043	110.2251675	104.3014995	124.2771356
PROK1,NM_032414.2	0.010123729	0.010582527	0.010149677	0.010121767	0.070249865	0.009893139	0.009962159	0.009362215	0.009782904	0.046953023	0.009831622	0.009912959	0.00993475	0.01125522	0.011512948	0.00935138	0.010228398	0.012070675	0.01055386	0.010477214	0.056379331	0.009617116	0.011043757	0.008562147	0.009943853	0.009894396	0.010037531	0.010093274	0.010002539	0.010029674
CYMP-AS1,NR_108042.2	0.010287142	0.010381859	0.010276885	0.010309853	0.009677484	0.009954602	0.009699578	0.009647034	0.009769158	0.010243107	0.010106882	0.009756698	0.00993475	0.01125522	0.011512948	0.00935138	0.010228398	0.012070675	0.010601437	0.010465068	0.009306474	0.009804084	0.011133018	0.008873361	0.009943853	0.009894396	0.010037531	0.010093274	0.010002539	0.010029674
KCNA10,NM_005549.2	0.010287142	0.010381859	0.010276885	0.010309853	0.009677484	0.009954602	0.009699578	0.009647034	0.009769158	0.010243107	0.010106882	0.009756698	0.00993475	0.01125522	0.011512948	0.00935138	0.010228398	0.012070675	0.010601437	0.010465068	0.009306474	0.009804084	0.011133018	0.008873361	0.009943853	0.009894396	0.010037531	0.010093274	0.010002539	0.010029674
KCNA2,NM_004974.3	0.010287142	0.010381859	0.010276885	0.010309853	0.009677484	0.009954602	0.009699578	0.009647034	0.009769158	0.010243107	0.010106882	0.009756698	0.00993475	0.01125522	0.011512948	0.00935138	0.010228398	0.012070675	0.010601437	0.010465068	0.009306474	0.009804084	0.011133018	0.008873361	0.009943853	0.009894396	0.010037531	0.010093274	0.010002539	0.010029674
KCNA3,NR_109846.1	0.119057291	0.412356913	0.249898434	0.007289881	0.29836938	0.03454921	1.889256587	0.260253272	0.093407422	0.956430739	0.040655778	0.151822206	0.009548837	0.014343523	0.325466395	0.71190902	0.376189165	1.161080013	0.181430671	0.077806154	0.268229919	0.280085812	0.136581288	0.089293431	8.965946411	5.463289714	9.923732967	7.381255849	10.20320284	10.94146962
KCNA3,NR_109845.1	0.119007047	0.406642182	0.248370203	0.007239517	0.533441336	0.034300976	1.877262503	0.495325677	0.143199057	0.946394117	0.040755638	0.149766325	0.009540729	0.014435732	0.323718767	0.722177663	0.574289471	2.548006285	0.181162961	0.077665847	0.337437337	0.279839927	0.136290702	0.089284315	8.970961631	6.048999366	10.64810661	7.380791677	10.40460831	11.95750517
KCNA3,NM_002232.4	0.010162248	0.011404029	0.010392643	0.010162534	0.20104304	0.010186156	0.010643696	0.170729331	0.038891555	0.011150313	0.009593777	0.010545751	0.0095096	0.011856444	0.012502007	0.008592117	0.195547418	1.277997305	0.010601437	0.010465068	0.009306474	0.009804084	0.011133018	0.008873361	0.010701717	0.450090963	0.197796221	0.01475159	0.165562116	0.887706147
CD53,NM_001040033.1	0.010287142	0.010381859	0.010276885	0.010309853	0.009677484	0.009954602	0.009699578	0.009647034	0.009769158	0.010243107	0.010106882	0.009756698	0.010084329	0.011911295	0.012913659	0.009326229	0.199669267	0.012857738	0.010780346	0.01072031	0.009555181	0.099872197	0.011312544	0.00867613	0.009943853	0.009894396	0.010037531	0.010093274	0.010002539	0.010029674
LRIF1,NM_018372.3	2.969873185	3.930795808	3.231755236	3.97989467	3.538645265	4.131803465	3.967136244	4.004069465	5.533250869	5.462973359	3.820559866	3.567418635	3.17939031	5.004319519	3.365285195	2.742697542	2.262017408	2.934283814	2.763707077	2.604008418	2.806431961	2.73702994	3.238438979	2.648932391	0.914376538	2.904943125	2.345814796	4.546425552	2.565841455	4.861968438
CEPT1,NM_001007794.2	6.814721213	10.83011804	6.626033328	6.3250702	7.030177144	6.667129374	6.477719474	4.757642302	7.357831408	7.428821892	7.878195818	7.876848259	12.42662476	11.30094803	8.360305934	4.921334444	5.367616836	8.228271877	5.929943553	7.870844873	6.302161917	6.304500684	6.391243301	5.111674279	12.70880856	14.44926135	9.570911246	15.42762524	11.19475707	14.51422218
DENND2D,NM_024901.4	0.010287142	0.010381859	0.010276885	0.010309853	0.009677484	0.009954602	0.009699578	0.009647034	0.009769158	0.010243107	0.010106882	0.009756698	0.00993475	0.01125522	0.011512948	0.00935138	0.010228398	0.012070675	0.010601437	0.010465068	0.009306474	0.009804084	0.011133018	0.008873361	0.009943853	0.009894396	0.010037531	0.010093274	0.010002539	0.010029674
CHI3L2,NM_001025197.1	0.010287142	0.010381859	0.010276885	0.010309853	0.009677484	0.009954602	0.009699578	0.009647034	0.009769158	0.010243107	0.010106882	0.009756698	0.00993475	0.01125522	0.011512948	0.00935138	0.010228398	0.012070675	0.010601437	0.010465068	0.009306474	0.009804084	0.011133018	0.008873361	0.010769766	0.147298227	0.01099581	0.01119014	0.010089807	0.010004605
CHIA,NM_001258002.1	0.010287142	0.010381859	0.010276885	0.010309853	0.009677484	0.009954602	0.009699578	0.009647034	0.009769158	0.010243107	0.010106882	0.009756698	0.00993475	0.01125522	0.011512948	0.00935138	0.010228398	0.012070675	0.010601437	0.010465068	0.009306474	0.009804084	0.011133018	0.008873361	0.009943853	0.009894396	0.010037531	0.010093274	0.010002539	0.010029674
PIFO,NM_001300831.1	0.009517106	0.010468469	0.009748074	0.009524361	0.009122886	0.009597786	0.009867628	0.008694201	0.119947718	0.32900114	0.009197361	0.009738298	0.00956492	0.322120939	0.011282732	0.008799946	0.009693685	0.012138024	0.011002437	0.011037456	0.121220629	0.009781014	0.011401747	0.095819993	0.009943853	0.009894396	0.010037531	0.010093274	0.010002539	0.010029674
PGCP1,NR_029429.1	0.009764	0.705576667	0.009818687	0.034770679	0.036080223	0.009567668	0.010239613	0.008854007	0.009659091	0.102243709	0.009166158	0.01002441	0.00993475	0.01125522	0.011512948	0.00935138	0.010228398	0.012070675	0.059048056	0.010509393	0.009347274	0.009685376	0.011125084	0.008617424	0.009943853	0.009894396	0.010037531	0.010093274	0.010002539	0.010029674
OVGP1,NM_002557.3	0.656765144	1.250853496	0.037423687	0.331736428	0.396457114	0.009770674	0.014365763	0.123275609	0.48003599	0.356325793	0.04313878	0.012939739	0.008566161	0.329982141	0.318996058	0.007786387	0.008179228	0.394782123	0.010708942	0.390933739	0.009666652	0.097293918	0.068116845	0.0079054	0.009664482	0.008929247	0.66252546	0.011189688	0.008620567	0.232091584
WDR77,NM_001317062.1	61.08051144	78.07047898	58.81585504	78.56150108	86.33760812	77.16003261	78.24098058	76.75759734	74.49778862	72.34123534	63.19854224	69.3049043	69.97446798	93.6562151	67.08065946	26.01676803	31.18952481	43.0299811	53.82481043	53.26406243	57.05731904	41.34050633	50.2918472	43.77849224	82.53100411	69.52424362	80.14272503	70.46392469	67.46612903	69.79370032
WDR77,NR_133654.1	64.14049505	80.1112685	59.26290934	79.59304634	87.34378282	78.53215369	79.99753006	78.10164165	76.70474983	73.19644507	65.61492954	70.95904646	71.6326598	95.67047717	70.84522367	27.45849762	32.84391356	45.52598575	55.0209099	55.21915663	58.1145182	42.77025269	52.94484659	44.98550625	86.47524391	71.66646549	81.99578988	74.66784339	70.95435511	71.29069328
ATP5F1,NM_001688.4	251.2265877	246.385743	249.9144554	248.9078494	242.7897524	256.4758759	229.6363894	259.7580227	213.1277269	201.3005736	210.6691863	216.2591178	425.1240686	487.4466434	497.7120885	197.3979795	198.902886	261.0120151	328.8248503	385.607142	383.1701613	293.5269092	351.2341162	341.7580244	493.9638295	378.5779047	414.2168477	397.5143337	367.9309251	441.9412987
C1orf162,NM_001300835.1	0.010131198	0.011788285	0.010315031	0.205863797	0.009673369	0.010175792	0.011382388	0.049138396	0.010299972	0.218396172	0.009200459	0.010710798	0.00993475	0.01125522	0.011512948	0.00935138	0.010228398	0.012070675	0.010549096	0.010651887	0.117995745	0.009388556	0.135242212	0.00815495	0.009537057	0.008918325	0.453917376	0.010593012	0.00918708	0.009687033
ADORA3,NM_001302678.1	0.009737473	0.010762701	0.009844336	0.009665193	0.204230963	0.009640076	0.256245582	0.009015202	0.009961613	0.010531495	0.009235675	0.010069828	0.01046714	0.012838151	0.012861752	0.290142322	0.010282784	0.013961636	0.011311848	0.078873408	0.010408874	0.290727815	0.412022574	0.095194375	0.009601977	0.009054889	0.218617614	0.010518365	0.009337	0.009748723
ADORA3,NM_000677.3	0.009737473	0.010762701	0.009844336	0.009665193	0.204230963	0.009640076	0.256245582	0.009015202	0.009961613	0.010531495	0.009235675	0.010069828	0.01046714	0.012838151	0.012861752	0.290142322	0.010282784	0.013961636	0.010807625	0.075958034	0.009787773	0.287930993	0.13757924	0.007993591	0.009601977	0.009054889	0.218617614	0.010518365	0.009337	0.009748723
LINC01160,NR_034126.1	0.060324104	0.322125288	0.212594666	0.147993952	0.213232521	0.072005603	0.014260286	0.221915564	0.011502419	0.055673688	0.006977176	0.201442284	0.009399546	0.012364325	0.012729977	0.008375812	0.188527847	0.806995158	0.595916573	0.153961563	0.272544327	0.18762768	0.202875093	0.135885506	0.179481367	0.363235096	0.378059496	1.905220906	1.059438086	2.250753522
FAM212B,NM_019099.4	2.483382478	3.080475735	3.403106487	4.809128791	2.53643892	3.865349365	5.725793092	3.390408618	3.233321276	4.410458742	3.277649836	1.995162091	7.405880568	8.109790263	9.658237607	3.46206607	6.332275859	8.503935424	4.502471879	6.149047081	6.558268676	3.987364582	3.738244636	2.872464329	6.249279784	5.458991969	11.90595791	8.732402647	5.045170185	10.93938595
LOC101928718,NR_125963.1	1.190451123	0.501088592	0.280280326	0.155825082	0.707989206	0.518785741	0.487247817	0.776952439	0.917774353	1.494579397	0.28487909	1.704583345	0.009646757	0.696783021	0.012599009	0.008681672	0.192839572	0.012925807	0.584589575	0.564667385	0.9774789	1.018940208	0.325824686	0.394416134	0.189852402	0.00915534	0.010784277	0.011466015	0.009664398	0.894214948
DDX20,NM_007204.4	13.11254961	15.46692768	15.51799074	11.37704597	11.19861848	10.96408845	16.77557362	15.53073639	14.64633616	13.24167662	8.344887431	16.35451567	15.96311616	19.15412662	12.80585948	7.378659574	5.948187474	12.75738025	14.7065772	18.05911305	12.99542208	12.62860588	12.07601908	13.65894191	23.49418612	22.08922731	24.24108661	21.4253392	21.52130149	26.73455906
KCND3-IT1,NR_046783.1	0.010287142	0.010381859	0.010276885	0.010309853	0.009677484	0.009954602	0.009699578	0.009647034	0.009769158	0.010243107	0.010106882	0.009756698	0.00993475	0.01125522	0.011512948	0.00935138	0.010228398	0.012070675	0.010601437	0.010465068	0.009306474	0.009804084	0.011133018	0.008873361	0.010044265	0.009819333	0.010782821	0.011619823	0.155898357	0.010627931
MIR4256,NR_036210.1	0.010287142	0.010381859	0.010276885	0.010309853	0.009677484	0.009954602	0.009699578	0.009647034	0.009769158	0.010243107	0.010106882	0.009756698	0.00993475	0.01125522	0.011512948	0.00935138	0.010228398	0.012070675	0.010601437	0.010465068	0.009306474	0.009804084	0.011133018	0.008873361	0.009943853	0.009894396	0.010037531	0.010093274	0.010002539	0.010029674
WNT2B,NM_001291880.1	0.179897967	0.011991409	0.010240207	0.009493984	0.139489863	0.277543615	0.01161877	0.008557196	0.010408721	1.08025051	0.256473248	0.010907014	0.010129721	0.012067587	0.013321012	0.009327703	0.551245484	0.013027521	0.010601437	0.010465068	0.009306474	0.009804084	0.011133018	0.008873361	0.009943853	0.009894396	0.010037531	0.010093274	0.010002539	0.010029674
CAPZA1,NM_006135.2	210.1679928	207.0186584	181.9718704	184.0733345	228.4298321	160.3197639	191.4496102	195.5139354	175.6870432	154.922946	156.348628	149.9965858	266.307865	258.5375747	262.2874583	104.1890346	102.2712672	130.4612275	172.7362485	185.2575333	174.88489	125.7585189	139.9615665	149.0550817	205.9512286	190.6588015	174.691613	174.3193927	160.9662717	191.2748372
MOV10,NM_020963.4	9.066939663	17.39715049	14.2886735	17.10418722	16.84992735	15.14971561	18.63167761	14.35962433	18.12436426	14.76708966	14.74276522	15.09764755	14.16421315	18.29877422	17.49836843	7.865731681	3.460211214	12.56491933	11.90046176	10.93632003	11.77114304	12.24600833	14.98283645	11.262808	16.86373821	12.89030644	13.90998719	15.58740472	16.50392119	13.49277193
MOV10,NM_001321324.1	9.066939663	17.39715049	14.2886735	17.10418722	16.84992735	15.14971561	18.63167761	14.35962433	18.12436426	14.76708966	14.74276522	15.09764755	14.16421315	18.29877422	17.49836843	7.865731681	3.460211214	12.56491933	11.90046176	10.93632003	11.77114304	12.24600833	14.98283645	11.262808	16.86373821	12.89030644	13.90998719	15.58740472	16.50392119	13.49277193
PPM1J,NM_005167.5	0.009677047	0.048810637	0.00973328	0.12233218	0.173340272	0.009753669	0.010940691	0.008461965	0.010311561	0.010895382	0.008888904	0.010721767	0.009717734	0.013200857	0.013532841	0.293746744	0.190031037	1.632566174	0.061621559	0.011360384	0.010133373	0.051265824	0.011734788	0.142150399	0.009943853	0.009894396	0.010037531	0.010093274	0.010002539	0.010029674
FAM19A3,NM_182759.2	0.010301557	0.010691501	0.010357375	0.010275636	0.009641801	0.010023459	0.010193493	0.009531226	0.009935423	0.010469194	0.009920434	0.010055007	0.009732531	0.012023806	0.011955596	0.292179718	0.009645759	0.402236088	0.010731733	0.010654423	0.009482572	0.05074312	0.011271193	0.008727841	0.009943853	0.009894396	0.010037531	0.010093274	0.010002539	0.010029674
FAM19A3,NM_001004440.1	0.010301557	0.010691501	0.010357375	0.010275636	0.009641801	0.010023459	0.010193493	0.009531226	0.009935423	0.010469194	0.009920434	0.010055007	0.009732531	0.012023806	0.011955596	0.292179718	0.009645759	0.402236088	0.010731733	0.010654423	0.009482572	0.05074312	0.011271193	0.008727841	0.009943853	0.009894396	0.010037531	0.010093274	0.010002539	0.010029674
SLC16A1,NM_001166496.1	85.4659828	105.3664543	85.85498861	93.50161766	101.3057067	96.85104769	107.7496919	103.0761813	104.5249746	83.25077412	83.59585612	89.40693737	141.951627	156.9379371	141.4257488	96.96452789	99.08228085	136.2950242	142.867754	163.3877986	149.3318181	124.3250148	139.2471907	135.4299884	126.789864	134.1799853	131.4101171	138.1161535	121.0340368	131.1684542
LOC100996251,NR_103777.1	2.25756011	2.73100625	0.697971022	1.715676336	1.0860312	1.146085734	2.631050371	0.787162023	2.362637936	2.24616406	2.897537787	1.487966159	0.614581256	0.383686755	0.856192563	1.318082911	2.256351885	4.030016453	2.151236598	1.359082244	1.825154816	1.538650358	1.192408649	1.552362732	0.941386573	0.967850975	1.335154392	2.605354502	2.130677818	0.009167948
LOC643441,NR_038846.1	0.009990896	0.102310331	0.010075999	0.01000697	0.009507306	0.108015222	0.010071224	0.009223549	0.00973709	0.010347308	0.009613347	0.009945153	0.00993475	0.01125522	0.011512948	0.00935138	0.010228398	0.012070675	0.010658965	0.469785139	0.009602404	0.049113145	0.067886049	0.007935395	0.009943853	0.009894396	0.010037531	0.010093274	0.010002539	0.010029674
RSBN1,NR_130896.1	33.25930519	45.33334429	33.22318923	38.2173305	41.72717856	32.28699285	47.96708086	40.26290176	46.35811956	37.12905424	47.87068674	31.29808242	40.02619025	37.13044831	38.91112832	16.40233277	19.79843092	20.04787972	39.04217305	35.26638999	45.00837492	34.54551429	37.70342386	32.79106096	47.57067416	49.25529486	32.44886647	38.09242329	37.44575604	34.06639654
RSBN1,NM_018364.4	12.78021526	13.93401326	11.99569174	12.20534014	11.60242685	7.658127467	14.25703591	11.31244172	13.73940904	10.92622327	11.69319974	12.40496178	14.71224516	14.45982835	19.82026101	8.669813881	8.815267185	10.91007679	14.06215784	12.56532254	14.71872003	12.14880576	11.60709725	11.02002026	19.155872	16.98658927	10.99778443	10.43120035	13.63261608	12.20780478
PTPN22,NM_015967.6	0.010287142	0.010381859	0.010276885	0.010309853	0.009677484	0.009954602	0.009699578	0.009647034	0.009769158	0.010243107	0.010106882	0.009756698	0.00993475	0.01125522	0.011512948	0.00935138	0.010228398	0.012070675	0.010731733	0.010654423	0.009482572	0.05074312	0.011271193	0.008727841	0.009943853	0.009894396	0.010037531	0.010093274	0.010002539	0.010029674
AP4B1,NM_001253852.2	4.35697308	5.815485056	3.020167043	5.494746178	6.289770679	4.262046996	6.10978083	7.963933803	8.199811915	6.089286526	4.720119768	6.212620668	6.59342767	7.403118001	4.407701376	1.992786528	1.514847061	5.35657889	2.379301857	1.29486877	1.362318947	0.888213212	1.815930338	1.547505216	3.188960111	5.855564049	7.575669618	5.848908264	7.779069075	8.170569037
DCLRE1B,NM_001319947.1	12.22587918	14.81710906	12.8131555	10.80356542	15.08881206	12.53243189	19.54321858	12.16013893	11.44783142	11.54034723	13.74753072	10.71070418	10.01687911	15.36976134	14.8155474	5.106706173	7.678394892	8.869457231	10.96481625	10.5748095	8.903667825	8.430516789	10.20118723	8.532557298	11.93801344	8.198273254	12.28555759	10.26407159	18.3789897	13.48969634
HIPK1-AS1,NR_110725.1	0.149902855	0.358167647	0.00898318	0.089197628	0.441112199	0.760725042	0.708551535	0.629884844	0.09355032	0.502213125	0.584292997	0.012659831	0.009647129	0.013175656	0.649561541	0.008676233	0.198598087	0.014439398	1.082431049	0.957098425	0.485911968	2.420266131	2.001152532	1.129349815	0.341543916	1.107322301	0.192290551	0.254873031	0.385909956	0.46382483
HIPK1-AS1,NR_110726.1	0.149902855	0.358167647	0.00898318	0.089197628	0.441112199	0.760725042	0.708551535	0.629884844	0.09355032	0.502213125	0.584292997	0.012659831	0.009647129	0.013175656	0.649561541	0.008676233	0.198598087	0.014439398	1.082431049	0.957098425	0.485911968	2.420266131	2.001152532	1.129349815	0.341543916	1.107322301	0.192290551	0.254873031	0.385909956	0.46382483
HIPK1,NM_152696.3	0.063140006	0.011984817	0.010124306	0.009780994	0.009674887	0.010273632	0.011245537	0.137291183	0.010638551	0.161167179	0.009098995	0.010842129	0.010180538	0.011960608	0.012170047	0.154288668	0.010254656	0.012881125	0.010601437	0.010465068	0.009306474	0.009804084	0.011133018	0.008873361	0.009943853	0.009894396	0.010037531	0.010093274	0.010002539	0.010029674
HIPK1,NM_198268.2	29.72191928	42.55186851	28.87099594	29.65267506	35.43411195	26.96946085	32.05199803	28.06195129	32.23431325	25.75406348	24.10619154	27.44540431	47.20956134	59.51307731	46.09027303	19.60548075	16.78387748	20.25274206	35.72188481	38.78445726	37.51552915	31.30024639	31.65847847	36.22849953	35.63381296	27.1779818	34.99812936	31.45715204	32.50685742	40.93142504
OLFML3,NM_020190.3	0.351661689	2.239270745	0.767569846	0.537402093	0.512791202	0.389340215	1.23880552	0.300327344	1.337130293	0.862085181	0.509327462	0.825808689	1.492236842	1.054677856	2.140266299	0.727717749	1.129445406	2.6072403	2.143150515	2.534397985	3.064025094	3.279688305	3.792547384	3.364996425	7.157050828	3.69653751	3.763217555	2.932280758	5.486852961	5.613419897
BCAS2,NM_005872.2	18.25504966	20.5777236	20.59486901	18.84308503	19.60628381	12.02192384	21.01223535	16.18141106	19.24871242	16.83226638	18.23942214	15.74969254	31.63014236	46.49073162	33.11654982	15.60297514	17.56804691	28.31988751	30.48653103	31.33388784	25.92381276	21.86626761	22.88096011	27.15053989	36.65571651	37.73523217	38.08932772	34.87342183	33.89288223	32.55606577
AMPD1,NM_000036.2	0.010287142	0.010381859	0.010276885	0.010309853	0.009677484	0.009954602	0.009699578	0.009647034	0.009769158	0.010243107	0.010106882	0.009756698	0.00993475	0.01125522	0.011512948	0.00935138	0.010228398	0.012070675	0.010601437	0.010465068	0.009306474	0.009804084	0.011133018	0.008873361	0.009943853	0.009894396	0.010037531	0.010093274	0.010002539	0.010029674
NRAS,NM_002524.4	49.81795055	54.06882332	50.82737244	41.49873409	51.51149113	47.49651096	39.3467146	43.71504898	45.68901639	41.59965057	42.5034889	44.72344532	60.88524195	63.26529656	64.96466204	37.90001406	39.16419196	40.55428114	53.24011508	53.68594869	48.64149046	40.12259355	46.86562291	49.76271994	82.42010413	71.32006664	73.97117582	63.6446477	79.62649467	84.67441496
CSDE1,NM_001242891.1	762.484255	838.7340856	721.0090657	826.8273089	823.5331647	672.87812	809.6915105	931.2212514	770.3534812	702.8843319	722.2618871	557.4836645	1093.905056	1088.475592	910.78215	328.4746715	281.9794645	478.495806	728.9407547	836.9143824	787.4997777	629.136663	683.8623284	667.3623104	783.4134203	669.6114895	736.1547629	653.4222381	639.7166729	759.7146139
SIKE1,NR_049741.1	38.48692885	37.95431654	29.94019421	32.11418662	35.87228265	26.91501498	40.70541711	35.72390795	38.05909081	32.72717348	34.57612733	28.82559534	50.46044524	54.57348495	46.40886033	18.32653941	24.97190887	28.49444292	43.25505714	46.04836939	45.63240064	33.15441616	37.2569472	31.91376261	36.04863285	36.7547961	34.08538213	41.90756256	31.08801012	32.3035146
SIKE1,NM_001102396.1	30.67747015	28.76705582	25.03658236	25.00313813	29.53821379	21.10953987	32.34949151	28.4405647	30.13154072	28.14007687	25.76511503	24.98637784	40.06357806	44.40958506	41.83869721	15.59607389	20.72138164	24.62517301	35.50477469	36.24752909	35.78158867	26.73166425	29.94329485	24.87038766	29.91654727	28.5438321	26.24052249	28.62471221	24.51861399	25.20229215
TSHB,NM_000549.4	0.010287142	0.010381859	0.010276885	0.010309853	0.009677484	0.009954602	0.009699578	0.009647034	0.009769158	0.010243107	0.010106882	0.009756698	0.00993475	0.01125522	0.011512948	0.00935138	0.010228398	0.012070675	0.010601437	0.010465068	0.009306474	0.009804084	0.011133018	0.008873361	0.009943853	0.009894396	0.010037531	0.010093274	0.010002539	0.010029674
VANGL1,NM_001172411.1	2.416717717	3.562859436	3.955518572	4.805306314	6.584154371	4.322641947	2.439985481	3.244213072	3.321744885	2.227657038	2.500793235	4.990658755	4.401751609	6.462849426	3.105664823	3.238801591	4.57643999	3.866495567	3.110390171	3.549251299	3.676440538	2.89730927	2.815084644	1.419245397	3.549159209	3.699223259	3.23217819	3.91327803	6.5554366	4.604382796
NHLH2,NM_001111061.1	0.010384858	0.010812709	0.010447915	0.010443414	0.009830609	0.010171605	0.010059695	0.150095341	0.010076063	0.010664881	0.010047032	0.010096594	0.00993475	0.01125522	0.011512948	0.00935138	0.010228398	0.012070675	0.011074615	0.011033526	0.009821015	0.010047553	0.0115436	0.099676679	0.009943853	0.009894396	0.010037531	0.010093274	0.010002539	0.010029674
LOC101928977,NR_125970.1	0.062996873	0.012571451	0.010348428	0.009755019	0.1716185	0.038184992	0.012269195	0.198324951	0.010643743	0.388786151	0.024883988	0.011408044	0.00993475	0.01125522	0.011512948	0.00935138	0.010228398	0.012070675	0.010898301	0.011038362	0.121772834	0.009598714	0.068974181	0.049097735	0.010864743	0.288837715	0.011144098	0.01152278	0.009782773	0.009996358
MAB21L3,NM_152367.2	0.009958299	0.279546252	0.009992596	0.010002697	0.009467406	0.009677462	0.009788086	0.009290304	0.009645805	0.010190884	0.009624225	0.00978592	0.00993475	0.01125522	0.011512948	0.00935138	0.010228398	0.012070675	0.010601437	0.010465068	0.009306474	0.009804084	0.011133018	0.008873361	0.009943853	0.009894396	0.010037531	0.010093274	0.010002539	0.010029674
ATP1A1-AS1,NR_027646.1	3.714218776	5.79138599	3.027037457	1.825282027	3.075395157	2.292658022	4.276331471	4.067002153	3.735757802	3.95456369	5.126765439	2.968886534	4.169857474	5.82734048	1.813683239	7.408507962	9.015654957	5.659776496	4.436756391	4.266899765	4.09498432	4.818323846	5.7148455	3.590034432	3.532984831	7.210106964	6.096310222	3.138416851	2.338175693	3.827375111
ATP1A1-AS1,NR_027645.1	3.261030015	5.671609293	2.332562824	1.410162285	3.070946858	2.291993499	3.694329409	4.059710983	2.759425458	3.530626377	4.713259327	2.978202709	3.674846541	4.368248206	1.564150185	6.255304563	8.240551382	5.033157411	3.992921351	4.201934314	3.971091969	4.672155758	5.097797785	3.16138179	2.403370842	6.235749381	6.098668739	3.15148254	2.342279731	2.805308434
ATP1A1-AS1,NR_024124.2	3.229351877	5.351366821	2.333322617	1.11218816	3.070142217	2.128108378	3.698237602	4.05734591	2.762155072	3.103727716	4.271772408	2.948587723	2.711013794	2.891327508	1.320592073	5.433615321	6.701919644	4.895447197	3.713679838	4.000895508	3.582585275	4.274659632	4.910544079	3.094868559	2.403225233	6.040689743	5.918870702	3.151773543	2.342392502	2.805375324
ATP1A1-AS1,NR_024125.2	3.229351877	5.351366821	2.333322617	1.11218816	3.070142217	2.128108378	3.698237602	4.05734591	2.762155072	3.103727716	4.271772408	2.948587723	2.711013794	2.891327508	1.320592073	5.433615321	6.701919644	4.895447197	3.713679838	4.000895508	3.582585275	4.274659632	4.910544079	3.094868559	2.403225233	6.040689743	5.918870702	3.151773543	2.342392502	2.805375324
ATP1A1-AS1,NR_024126.1	1.86071879	4.066474492	1.87522989	0.985415615	2.797386324	1.464319104	2.233380373	3.58615612	1.598910353	1.937842204	3.315398487	0.882799333	1.531984299	2.032590574	0.835717026	3.039578434	3.813418713	4.382023817	2.821522668	1.875945973	3.00737806	2.788709205	3.362856498	2.34987056	2.389916324	3.306050218	4.655567599	2.00292647	1.697645029	2.540271318
LINC01762,NR_125972.1	1.475016168	2.358045687	2.121287409	1.267275168	1.2428225	1.104068239	2.216796889	2.173898837	2.670800072	1.038496122	3.650273619	0.901279865	2.197670469	1.338608661	1.838530463	2.245835344	2.630705242	3.267713684	3.330599064	2.943210255	2.613925706	3.3890674	3.617913645	1.769431766	0.727699095	3.489011571	2.346347554	2.232364209	4.915724101	0.751137862
LINC01762,NR_125973.1	1.215945734	1.44115586	1.599821644	0.53627234	1.113038089	0.48068498	1.954122095	1.923714495	1.553052934	0.517987726	2.522574721	0.580035448	2.176345039	1.029691459	1.593234396	1.628584157	2.061389655	2.807887892	1.820742776	1.496348953	1.633535749	2.34624571	1.947514099	0.869842095	0.749368468	2.721675981	1.517348302	1.96316677	2.350798869	0.009155222
CD58,NR_026665.1	44.27639985	53.4815555	44.6757031	48.91729349	49.58966313	36.40679105	68.66049614	62.01207889	59.28410357	46.98232008	51.97378586	46.80928058	66.18243363	76.30582583	64.1409904	44.13620938	34.16369527	60.12050915	44.93053788	53.28118494	52.33556341	35.42067196	41.47718621	36.15209137	30.05573931	44.98785164	39.75939869	28.0538898	38.52684074	39.68197494
CD58,NM_001779.2	4.836762599	7.588106972	2.326901544	3.148757509	5.462045153	1.404480484	4.737506774	4.899615913	4.46030214	3.314127237	3.279395226	3.522645303	13.93380377	9.265103088	6.341219289	7.017389226	5.757721667	12.3298915	3.100848868	5.276965876	6.695863478	3.388115479	3.799740876	3.043614141	6.241477373	8.778659516	9.008496777	6.024630338	6.297327048	7.136479439
CD58,NM_001144822.1	0.010287142	0.010381859	0.010276885	0.010309853	0.009677484	0.009954602	0.009699578	0.009647034	0.009769158	0.010243107	0.010106882	0.009756698	0.00993475	0.01125522	0.011512948	0.00935138	0.010228398	0.012070675	0.010601437	0.010465068	0.009306474	0.009804084	0.011133018	0.008873361	0.009943853	0.009894396	0.010037531	0.010093274	0.010002539	0.010029674
MIR548AC,NR_039621.1	0.009479531	0.011213955	0.179792444	0.00930337	0.070291514	0.009769351	0.010848849	0.008372564	0.009940343	0.216565938	0.008560427	0.010454461	0.01011381	0.012016377	0.013199794	0.009325337	0.377766201	0.012970465	0.010969796	0.011034431	0.009765428	0.009860285	0.070088479	0.051410003	0.009943853	0.009894396	0.010037531	0.010093274	0.010002539	0.010029674
C1orf137,NM_001013643.1	0.010287142	0.010381859	0.010276885	0.010309853	0.009677484	0.009954602	0.009699578	0.009647034	0.009769158	0.010243107	0.010106882	0.009756698	0.00993475	0.01125522	0.011512948	0.00935138	0.010228398	0.012070675	0.010601437	0.010465068	0.009306474	0.009804084	0.011133018	0.008873361	0.009943853	0.009894396	0.010037531	0.010093274	0.010002539	0.010029674
PTGFRN,NM_020440.3	18.08649779	15.05192815	14.01507637	14.76307197	16.54481521	13.91314434	15.57180979	13.6215825	13.43672578	10.25738546	10.33621388	10.92801745	16.24398016	17.38683854	9.438921337	15.42632	11.43216123	19.68144563	14.56183866	16.14130256	12.40790868	7.837965839	10.8692554	8.998174753	17.94257956	15.05044773	19.36716158	23.56496427	25.23224846	18.86176915
TTF2,NM_003594.3	11.09513787	12.44253324	11.18965274	14.18007629	18.40901468	15.13727568	17.15461965	16.15643067	11.72463076	15.73154439	15.75367289	13.76491712	13.10395022	13.89707221	12.52517866	6.56786364	6.330505392	9.10199891	15.93834372	16.2575712	17.19535312	13.0888483	15.94849976	11.92566899	13.2837883	16.0148865	14.97813766	11.0167055	10.9792405	13.48469507
TRIM45,NM_025188.3	2.970097901	3.414546224	3.85920638	2.456698654	2.988033844	1.703721039	4.487422584	4.131806928	3.299894981	2.358662326	2.355173007	2.70686316	1.547076668	6.24622322	2.865327861	3.359305961	4.74487445	2.954992445	3.782316118	1.547406757	4.196587126	2.794909058	4.797342023	1.826779834	2.210174773	7.600848901	1.79204839	2.766724212	3.827641234	5.113779669
LOC100996263,NR_121626.1	0.010287142	0.010381859	0.010276885	0.010309853	0.009677484	0.009954602	0.009699578	0.009647034	0.009769158	0.010243107	0.010106882	0.009756698	0.00993475	0.01125522	0.011512948	0.00935138	0.010228398	0.012070675	0.010552446	0.073166019	0.0092964	0.009613824	0.010985144	0.008536338	0.009943853	0.009894396	0.010037531	0.010093274	0.010002539	0.010029674
FAM46C,NM_017709.3	0.009704735	0.010478604	0.009821859	0.009607895	0.009156177	0.009528879	0.403282307	0.008953987	0.009761629	0.010352518	0.009212721	0.009889877	0.009749171	0.013032986	0.330292345	0.151957458	0.389495243	0.014217575	0.177095611	0.073344318	0.252263366	0.047707214	0.010907575	0.007525896	0.009991656	0.154827811	0.010536291	0.29444345	0.008768133	0.009493198
GDAP2,NM_017686.3	8.002492457	4.882854866	6.787579164	9.658749906	10.96342606	8.438559382	9.600433077	9.833396947	11.36448373	11.15570082	11.1836087	11.61973437	9.138889976	11.59903975	11.94110041	3.289720906	3.804875057	4.386982019	7.427528498	7.134311568	7.499563981	5.660237472	6.203664658	6.298794355	9.38522788	11.3213023	11.20178209	12.96508844	10.59299799	12.72943743
GDAP2,NM_001135589.2	1.254766031	2.612273794	2.646092162	2.559456813	3.848845086	2.751060475	3.759687156	1.473923249	1.320454523	4.242056661	1.603386627	2.066419852	2.145691392	1.020088848	3.10739794	0.568767936	0.735622004	1.20997571	2.371322413	2.40460581	3.401538368	1.940713687	3.361205985	2.882206407	2.559884323	2.331723905	3.594394819	2.019483716	0.426125376	1.76103295
TBX15,NM_001330677.1	0.010287142	0.010381859	0.010276885	0.010309853	0.009677484	0.009954602	0.009699578	0.009647034	0.009769158	0.010243107	0.010106882	0.009756698	0.00993475	0.01125522	0.011512948	0.00935138	0.010228398	0.012070675	0.010601437	0.010465068	0.009306474	0.009804084	0.011133018	0.008873361	0.009943853	0.009894396	0.010037531	0.010093274	0.010002539	0.010029674
LOC105378933,NR_135034.1	0.010287142	0.010381859	0.010276885	0.010309853	0.009677484	0.009954602	0.009699578	0.009647034	0.009769158	0.010243107	0.010106882	0.009756698	0.00993475	0.01125522	0.011512948	0.00935138	0.010228398	0.012070675	0.010601437	0.010465068	0.009306474	0.009804084	0.011133018	0.008873361	0.009943853	0.009894396	0.010037531	0.010093274	0.010002539	0.010029674
HSD3B2,NM_001166120.1	0.010287142	0.010381859	0.010276885	0.010309853	0.009677484	0.009954602	0.009699578	0.009647034	0.009769158	0.010243107	0.010106882	0.009756698	0.00993475	0.01125522	0.011512948	0.00935138	0.010228398	0.012070675	0.010601437	0.010465068	0.009306474	0.009804084	0.011133018	0.008873361	0.009943853	0.009894396	0.010037531	0.010093274	0.010002539	0.010029674
HSD3B1,NM_001328615.1	0.010287142	0.010381859	0.010276885	0.010309853	0.009677484	0.009954602	0.009699578	0.009647034	0.009769158	0.010243107	0.010106882	0.009756698	0.00993475	0.01125522	0.011512948	0.00935138	0.010228398	0.012070675	0.010601437	0.010465068	0.009306474	0.009804084	0.011133018	0.008873361	0.009943853	0.009894396	0.010037531	0.010093274	0.010002539	0.010029674
LINC00622,NR_036540.1	0.00829229	0.506271966	0.009080512	0.152551585	0.719761632	1.923357166	0.261045061	0.284006289	0.192725093	0.967542513	0.323492111	1.404430252	0.381859568	0.014178152	0.015479507	0.150729061	0.193704282	0.01570818	0.242300754	0.154674365	0.065359289	0.235344228	0.401852916	0.325686226	0.009650849	0.009668941	2.692939874	0.012911897	0.850729863	0.443083375
ZNF697,NM_001080470.1	3.874228885	5.734951576	6.170721226	5.851957866	5.667144555	6.267092986	6.433532562	7.506612252	8.397441605	8.198030006	6.052872273	7.819538224	9.530516156	11.30044059	12.27403272	7.387831926	7.126864025	10.49454701	7.367205979	6.532052976	6.408442129	6.894304412	9.104205215	6.73897824	19.53696457	11.71169971	12.26011541	8.706488709	14.45017766	11.18557027
PHGDH,NM_006623.3	154.4891416	180.7660855	140.8940846	172.3564295	194.0833357	171.6399801	162.7017863	178.7662757	146.2302505	145.2226088	170.0031258	133.3785924	152.020378	169.1928622	140.3220982	80.46932291	60.7552273	98.14369831	105.8044135	108.5571277	101.6283169	89.47161428	113.6151726	105.0398173	148.0575537	134.5959142	133.2001996	139.949547	146.2147709	157.079422
HMGCS2,NM_005518.3	0.010287142	0.010381859	0.010276885	0.010309853	0.009677484	0.009954602	0.009699578	0.009647034	0.009769158	0.010243107	0.010106882	0.009756698	0.00993475	0.01125522	0.011512948	0.00935138	0.010228398	0.012070675	0.010601437	0.010465068	0.009306474	0.009804084	0.011133018	0.008873361	0.009943853	0.009894396	0.010037531	0.010093274	0.010002539	0.010029674
REG4,NM_001159352.1	0.010287142	0.010381859	0.010276885	0.010309853	0.009677484	0.009954602	0.009699578	0.009647034	0.009769158	0.010243107	0.010106882	0.009756698	0.00993475	0.01125522	0.011512948	0.00935138	0.010228398	0.012070675	0.010601437	0.010465068	0.009306474	0.009804084	0.011133018	0.008873361	0.009943853	0.009894396	0.010037531	0.010093274	0.010002539	0.010029674
REG4,NM_001159353.1	0.010287142	0.010381859	0.010276885	0.010309853	0.009677484	0.009954602	0.009699578	0.009647034	0.009769158	0.010243107	0.010106882	0.009756698	0.00993475	0.01125522	0.011512948	0.00935138	0.010228398	0.012070675	0.010601437	0.010465068	0.009306474	0.009804084	0.011133018	0.008873361	0.009943853	0.009894396	0.010037531	0.010093274	0.010002539	0.010029674
ADAM30,NM_021794.3	0.010287142	0.010381859	0.010276885	0.010309853	0.009677484	0.009954602	0.009699578	0.009647034	0.009769158	0.010243107	0.010106882	0.009756698	0.00993475	0.01125522	0.011512948	0.00935138	0.010228398	0.012070675	0.010601437	0.010465068	0.009306474	0.009804084	0.011133018	0.008873361	0.009943853	0.009894396	0.010037531	0.010093274	0.010002539	0.010029674
FCGR1B,NR_045213.1	0.010272181	0.010557399	0.010284699	0.010270928	0.070528065	0.00997106	0.009921323	0.009539091	0.009907254	0.010358385	0.010005024	0.009960372	0.00993475	0.01125522	0.011512948	0.00935138	0.010228398	0.012070675	0.010601437	0.010465068	0.009306474	0.009804084	0.011133018	0.008873361	0.386215621	0.009055851	0.010471193	0.011011593	0.009956722	0.009865141
FCGR1B,NM_001017986.3	0.010287142	0.010381859	0.010276885	0.010309853	0.009677484	0.009954602	0.009699578	0.009647034	0.009769158	0.010243107	0.010106882	0.009756698	0.00993475	0.01125522	0.011512948	0.00935138	0.010228398	0.012070675	0.010601437	0.010465068	0.009306474	0.009804084	0.011133018	0.008873361	0.195783082	0.00913423	0.010405864	0.01087323	0.009900671	0.009886595
FCGR1B,NM_001244910.1	0.010287142	0.010381859	0.010276885	0.010309853	0.009677484	0.009954602	0.009699578	0.009647034	0.009769158	0.010243107	0.010106882	0.009756698	0.00993475	0.01125522	0.011512948	0.00935138	0.010228398	0.012070675	0.010601437	0.010465068	0.009306474	0.009804084	0.011133018	0.008873361	0.009943853	0.009894396	0.010037531	0.010093274	0.010002539	0.010029674
ANKRD20A12P,NR_046228.1	0.384628059	0.531851007	0.00936523	0.150069464	0.10566123	0.009570607	0.262049729	0.023998416	0.367078927	0.012524818	0.0074367	0.011802018	0.009767933	0.012772163	0.013192795	0.008504328	0.193342348	2.014739557	0.526710649	0.77205056	0.349218821	0.622057721	0.327898918	0.598625012	0.194084789	0.008256644	0.864911756	0.012055965	0.008529559	0.237163404
LOC102723769,NR_110761.1	1.319589667	2.417053944	1.573686057	0.763152763	1.205780893	0.850928506	1.881045007	1.71739662	2.557082603	1.775065838	2.988845566	0.911041131	0.195458706	3.161286948	0.924494559	0.430300391	0.182667974	2.264148257	1.979185059	2.60829534	2.679692946	2.688614619	2.684343898	2.110099238	1.098524122	0.962488264	1.636660424	4.004323831	1.705595383	1.768536912
FAM72D,NM_207418.2	1.123767489	2.97947164	0.872605644	1.884991303	2.507486112	1.108479729	3.401657003	1.223633455	3.186977693	0.347823827	1.06442044	2.710034972	0.845824344	1.342932842	2.105841358	1.484800694	3.402159388	2.771555076	1.925620463	2.414664817	2.28812903	1.893318055	1.939433224	1.747036843	0.536772388	0.755510391	0.369021255	2.264420843	1.703511862	3.287412005
FAM72D,NR_144320.1	5.104152262	9.041763007	3.301376129	6.343344227	5.662773779	3.872348908	9.339814643	6.882823521	8.775343575	4.782365847	8.061449739	7.288868773	4.940761067	5.469377085	7.106302329	4.740864761	8.262828847	7.595482341	9.814199013	10.37750961	9.622586498	8.391447884	8.42841984	6.032741993	6.37765067	2.916469994	3.403798205	3.325825407	3.390599639	4.593125903
LINC01719,NR_125967.1	0.008914349	0.722895272	0.009042277	0.393322338	0.008605586	0.246761939	0.670934915	0.007716595	0.01014536	0.01096365	0.007486809	0.093551823	0.009849562	1.084630517	0.013285538	0.150230728	0.191778962	0.013786525	0.479413455	0.153352383	0.206115789	0.285425189	0.976058421	0.137868831	0.36385013	0.510629464	0.412248216	0.013350786	0.008773726	0.009499043
HFE2,NM_213652.3	0.010287142	0.010381859	0.010276885	0.010309853	0.009677484	0.009954602	0.009699578	0.009647034	0.009769158	0.010243107	0.010106882	0.009756698	0.009458509	0.01119273	0.011204731	0.008750761	0.009618568	0.395442961	0.010601437	0.010465068	0.009306474	0.009804084	0.011133018	0.008873361	0.009943853	0.009894396	0.010037531	0.010093274	0.010002539	0.010029674
TXNIP,NM_006472.5	38.71636894	40.31521623	40.14495194	44.22637872	43.15286502	37.52324738	67.87845942	61.39059002	59.68662192	73.45681863	67.76405693	71.9787835	68.15653257	71.09664677	60.1951751	29.07917883	36.92802046	44.42034087	128.6659382	145.588438	133.7480413	125.2372895	129.026363	138.0488805	58.86359841	43.39074083	38.13314085	53.49228282	46.90245353	46.70546351
POLR3GL,NM_032305.2	14.25284676	17.7282529	15.14241838	19.00360608	24.02475162	16.50706551	25.20822697	18.15350979	19.13995108	21.72663691	18.6015246	16.71263309	16.25053076	27.60181028	24.18308065	24.98223415	28.29077578	34.37922338	16.53395793	15.50951233	15.61334992	15.30847319	17.15757293	15.6444346	16.34032336	15.8285909	20.0834923	18.23435335	22.39458595	21.91600881
ANKRD34A,NM_001039888.3	0.801916763	1.098029886	1.569755645	1.934682218	1.814763922	1.076907513	1.864009408	1.061839029	2.035041963	2.635775608	0.978240644	1.483135817	0.203555613	2.380512552	1.666018327	1.044432831	2.690036554	6.751926607	0.583994023	1.309008612	1.584653331	1.237781584	0.894511207	0.460912222	5.443208297	2.721119231	3.76827344	3.134996436	6.753401375	3.830038743
RBM8A,NM_005105.4	147.6247261	172.7687964	126.6009374	162.42586	159.5874457	138.2634591	139.871115	150.6810033	142.7334475	126.191168	137.4980842	129.4317747	274.7297427	298.7375032	289.1992563	123.9637352	119.9707169	189.7244073	143.3029801	171.5241072	167.7180406	124.8328806	150.7186095	141.2095436	223.6340283	194.7521102	216.7408814	184.512206	197.0809201	219.6912111
GNRHR2,NR_104033.1	0.009690852	0.048991126	0.009902861	0.034462785	0.009352184	0.010050023	0.010903648	0.177812625	0.010457813	0.011323328	0.008947337	0.010665084	0.190227611	0.012670376	0.336028793	0.00859278	0.009071808	0.013951118	0.011206316	0.011463885	0.12527221	0.04999224	0.069800899	0.137677502	0.195542782	0.007166668	1.109104491	0.901694785	0.007373828	0.497355237
GNRHR2,NR_002328.4	0.009690852	0.048991126	0.009902861	0.034462785	0.009352184	0.010050023	0.010903648	0.177812625	0.010457813	0.011323328	0.008947337	0.010665084	0.190227611	0.012670376	0.336028793	0.00859278	0.009071808	0.013951118	0.011206316	0.011463885	0.12527221	0.04999224	0.069800899	0.137677502	0.195542782	0.007166668	1.109104491	0.901694785	0.007373828	0.497355237
GNRHR2,NR_104034.1	0.010159592	0.01061483	0.010131882	0.010156287	0.009681024	0.010075343	0.010014472	0.009442023	0.009996688	0.010423382	0.009988273	0.010048104	0.00934536	0.011487489	0.32626498	0.008842226	0.009177581	0.01239879	0.010601437	0.010465068	0.009306474	0.009804084	0.011133018	0.008873361	0.009537057	0.008918325	0.453917376	0.010593012	0.00918708	0.009687033
PEX11B,NM_003846.2	13.83449366	14.14047099	11.29277865	10.21081048	18.05545198	15.56235017	12.39901523	13.96446336	13.46931715	14.34855444	13.78329762	11.23415357	20.48873057	24.0400818	35.5704433	10.42961515	9.156406088	11.79035329	11.23379758	12.76602276	15.40651127	10.7593008	13.07720174	12.39631653	16.88921868	15.81911355	14.63518884	13.47605866	20.77829706	21.65538557
ITGA10,NM_001303041.1	0.009766808	0.010570965	0.009860864	0.009697593	0.009339766	0.179582297	0.700342903	0.009085682	0.009740268	0.010284409	0.009360495	0.009877235	0.00993475	0.01125522	0.011512948	0.00935138	0.010228398	0.012070675	0.061560119	0.078173098	0.010169368	0.04986408	0.139129499	0.093330165	0.009943853	0.009894396	0.010037531	0.010093274	0.010002539	0.010029674
ANKRD35,NM_001280799.1	0.010287142	0.010381859	0.010276885	0.010309853	0.009677484	0.009954602	0.009699578	0.009647034	0.009769158	0.010243107	0.010106882	0.009756698	0.00981339	0.01172307	0.011702504	0.009092457	0.009837257	0.012542595	0.010601437	0.010465068	0.009306474	0.009804084	0.011133018	0.008873361	0.009943853	0.009894396	0.010037531	0.010093274	0.010002539	0.010029674
PIAS3,NM_006099.3	6.94108201	12.54864528	7.795065002	8.916348347	11.60516859	8.57625824	7.629301181	6.5919039	9.182357512	9.80479463	7.73465709	12.25173353	16.61480463	14.45935767	16.63340486	7.015753086	4.768223716	5.433394909	7.306162692	7.408935636	8.98180347	7.935883764	11.07104123	8.888164038	6.642313315	8.784631564	9.199236892	8.548585026	10.22084482	5.104520025
NUDT17,NM_001012758.2	0.008959978	0.335964389	0.108312291	0.153209047	0.008628012	0.035307343	0.33357826	0.007530386	0.010469785	0.011651992	0.043603059	0.35183752	0.009734521	0.012043471	0.011840639	0.008698564	0.009630195	0.393123028	0.060298751	0.305837524	0.061462943	0.00917918	0.545081931	0.046820197	0.009943853	0.009894396	0.010037531	0.010093274	0.010002539	0.010029674
POLR3C,NM_001303456.1	12.64466842	15.63193728	11.63848571	16.40267962	17.8700137	11.31612224	21.74479074	16.2257657	16.72063083	13.7682162	11.01435774	13.91466194	11.30606409	16.54202629	17.42986912	5.107528673	6.330072623	7.740777362	12.6234575	10.93672639	12.84321971	11.65380099	13.26820806	10.88693373	16.33081753	20.13219746	27.13879646	17.26445724	16.87599203	25.97487927
CD160,NM_007053.3	0.010287142	0.010381859	0.010276885	0.010309853	0.009677484	0.009954602	0.009699578	0.009647034	0.009769158	0.010243107	0.010106882	0.009756698	0.00993475	0.01125522	0.011512948	0.00935138	0.010228398	0.012070675	0.010601437	0.010465068	0.009306474	0.009804084	0.011133018	0.008873361	0.009943853	0.009894396	0.010037531	0.010093274	0.010002539	0.010029674
CD160,NR_103845.1	0.010038341	0.011253619	0.010138347	0.009983552	0.071177781	0.009991477	0.010547222	0.026978014	0.010238875	0.01083841	0.009463012	0.010376414	0.00993475	0.01125522	0.011512948	0.00935138	0.010228398	0.012070675	0.118769589	0.075393153	0.192863193	0.186603143	0.335238781	0.00719115	0.008908239	0.00815969	0.21907693	0.308691442	0.008113937	0.009250396
GPR89A,NM_001097613.2	6.674322962	7.460685317	3.606749163	5.558091938	4.30262024	6.159845152	7.756267257	6.212796579	5.224812344	4.698636926	5.422241088	4.310607428	12.45164986	14.30875326	8.695606129	1.226169112	6.145335927	8.090755868	7.369085024	4.727415138	7.115507254	5.357871457	9.354328497	7.535992914	14.21028315	7.606016436	13.34296668	8.713727205	8.320068881	9.402864304
GPR89A,NR_036541.1	27.13186618	41.05199511	22.48261989	23.53049836	27.85805134	24.25785708	46.17844285	37.65246762	37.89163726	28.774451	36.35861423	23.84347221	39.92893286	35.98000727	30.69353852	12.54533573	18.70543825	16.61843493	40.18653785	32.82070002	36.38062691	34.18580506	36.23901534	32.54712698	28.03955807	21.109194	31.28668662	19.69337046	18.86061724	22.1346688
LOC728989,NR_024442.2	0.366849578	0.484621812	0.486387777	0.280809996	0.885963861	0.401386844	1.082145874	0.02315014	0.095780903	0.662912404	1.308768804	0.637972539	0.78476021	0.727329863	0.86416603	0.9858212	0.176374182	0.38974589	1.033780602	1.030397573	0.831800696	1.236273993	2.571361307	0.741323554	0.009550749	0.521891212	0.754146293	0.708192608	1.03657985	0.227641462
RNVU1-8,NR_121645.1	0.010287142	0.010381859	0.010276885	0.010309853	0.009677484	0.009954602	0.009699578	0.009647034	0.009769158	0.010243107	0.010106882	0.009756698	0.00993475	0.01125522	0.011512948	0.00935138	0.010228398	0.012070675	0.059048056	0.010509393	0.009347274	0.009685376	0.011125084	0.008617424	0.009943853	0.009894396	0.010037531	0.010093274	0.010002539	0.010029674
NBPF13P,NR_103466.1	0.010422827	0.011084086	0.010473442	0.124845321	0.00969795	0.010092873	0.010434625	0.009156631	0.010226338	0.010947943	0.009610074	0.010313096	0.00993475	0.01125522	0.011512948	0.00935138	0.010228398	0.012070675	0.010560783	0.151728874	0.009453984	0.009388814	0.203983533	0.008101702	0.010935316	0.146810132	0.011339442	0.011801539	0.009523832	0.225774883
PRKAB2,NM_005399.4	12.35722908	19.94291033	12.60611963	15.66449231	13.16706344	13.72628982	13.77144757	15.33828558	18.8901763	11.98433807	9.226841919	12.170562	11.6035208	19.76177192	17.2068234	8.028238435	7.881480548	9.312809731	13.72353935	12.7171634	17.70285602	14.57409227	14.48169471	13.9944259	13.8368661	6.438741123	9.016807494	7.373586485	12.63869254	14.23792296
PRKAB2,NR_103871.1	13.32461945	21.43092192	13.22523956	16.28488889	14.25338169	13.99359798	15.21008208	16.34056056	20.20557132	12.53570159	10.27123805	13.36217263	12.13193904	20.34136046	17.21443946	8.192583482	9.025703999	9.768419877	15.59968113	14.29224998	18.93116088	16.70058508	15.94146709	15.39847527	14.63038513	8.584803142	9.379275146	8.336324442	13.03785261	14.74931078
CHD1L,NM_001256338.1	27.61519359	25.39113877	19.9781924	22.67792394	25.25529226	19.48324246	24.55360245	27.00000457	22.63205422	22.23503395	22.11988092	17.71130897	18.47910661	30.50809053	24.37064185	9.162744276	9.159033922	19.17926192	22.92716237	24.73023295	23.46143089	18.27585637	23.47411959	18.24032648	23.52649591	19.74471078	25.52751178	22.75886346	25.77125502	29.02970412
ACP6,NM_016361.4	2.705808091	1.240788196	4.064107777	3.985842735	4.638952346	1.469619461	2.513725298	2.150014389	2.990922996	4.898530485	3.182179181	4.490871217	2.222805102	2.312019776	2.641795654	2.122184734	1.708112636	5.040329322	1.981769104	1.487770534	1.490564259	1.988190612	2.49852046	1.561176449	4.123440967	5.459779774	3.231306452	3.519317618	6.751243306	9.194414756
ACP6,NR_136634.1	4.196157677	3.523176246	4.893965059	4.743246915	6.430794413	4.490520957	4.835226249	2.89487461	3.625665045	6.228209693	3.689191164	5.451380683	2.275241823	4.37902257	3.626959793	2.93389724	5.570548072	7.819435746	4.829292028	2.602621821	4.618131376	5.418128438	4.662832523	3.644364674	6.638849433	8.001091985	5.042009845	5.063328885	9.199546647	14.77123414
ACP6,NM_001323625.1	3.773537628	1.5557857	4.33884548	4.268776329	5.112953777	3.010859237	3.136971776	2.630517453	3.107410156	5.270853877	3.369407831	4.969229697	2.267644915	4.428077938	3.393246443	2.611879144	3.056709614	7.043345363	3.604885727	1.741947805	2.739177843	3.384312193	3.112005887	2.587689244	6.046214853	6.633291015	4.314472041	4.09303255	7.559307902	11.97825179
GJA5,NM_181703.3	0.010287142	0.010381859	0.010276885	0.010309853	0.009677484	0.009954602	0.009699578	0.009647034	0.009769158	0.010243107	0.010106882	0.009756698	0.00993475	0.01125522	0.011512948	0.00935138	0.010228398	0.012070675	0.010731733	0.010654423	0.009482572	0.05074312	0.011271193	0.008727841	0.009610301	0.726106677	0.408989827	0.550637128	0.007222944	0.720767687
GJA8,NM_005267.4	0.010287142	0.010381859	0.010276885	0.010309853	0.009677484	0.009954602	0.009699578	0.009647034	0.009769158	0.010243107	0.010106882	0.009756698	0.00993475	0.01125522	0.011512948	0.00935138	0.010228398	0.012070675	0.010601437	0.010465068	0.009306474	0.009804084	0.011133018	0.008873361	0.009943853	0.009894396	0.010037531	0.010093274	0.010002539	0.010029674
PDZK1P1,NR_111936.1	0.009807717	0.012176865	0.010338851	0.009755694	0.036619567	0.53797206	0.011580964	0.069992477	0.497424711	0.011746007	0.025590754	0.011263934	0.009331703	0.335178119	0.011607399	0.1461351	0.009139136	0.40068303	0.645292641	0.499245383	0.771027618	0.334599227	0.96442326	0.448459383	0.009749576	0.00908113	0.216116338	0.01109306	0.008813252	0.228079975
RNVU1-7,NR_004426.2	0.008548799	0.108361418	0.009358108	0.207606989	0.248269506	0.233002503	1.017581125	0.1971748	0.04429022	0.405462194	0.457677565	0.049756284	0.620851661	0.015389847	0.891925454	0.587007032	1.16852635	2.073876548	0.48213013	0.375955251	0.13458653	0.141550645	0.338496004	0.184422977	0.010302284	0.156601452	0.850931804	0.011764562	0.009209075	0.009643301
MIR5087,NR_049810.1	0.01022571	0.010445656	0.010194064	0.010204776	0.009644667	0.009936418	0.009801825	0.00955206	0.009790269	0.010306176	0.009988232	0.009826684	0.009387575	0.671324985	0.011417365	0.008464057	0.009236694	0.012608996	0.060826123	0.076006522	0.009934423	0.009764547	0.011436975	0.141401886	0.009943853	0.009894396	0.010037531	0.010093274	0.010002539	0.010029674
RNVU1-1,NR_104082.1	0.010287142	0.010381859	0.010276885	0.010309853	0.009677484	0.009954602	0.009699578	0.009647034	0.009769158	0.010243107	0.010106882	0.009756698	0.00993475	0.01125522	0.011512948	0.00935138	0.010228398	0.012070675	0.010601437	0.010465068	0.009306474	0.009804084	0.011133018	0.008873361	0.009943853	0.009894396	0.010037531	0.010093274	0.010002539	0.010029674
LINC01138,NR_027468.3	0.264143585	0.014123212	0.009671469	0.268080356	0.320688913	0.069117606	0.386856788	0.220729737	0.324350157	0.154600757	0.261575608	0.287904372	0.595407359	1.455120161	0.015700372	1.77303487	0.882529136	4.185755225	0.304200037	0.23217527	0.131891393	0.141332039	0.272527042	0.045061102	0.356256876	1.708697903	0.391789479	0.26563991	0.175018989	0.00957168
PPIAL4G,NM_001123068.1	0.010287142	0.010381859	0.010276885	0.010309853	0.009677484	0.009954602	0.009699578	0.009647034	0.009769158	0.010243107	0.010106882	0.009756698	0.00993475	0.01125522	0.011512948	0.00935138	0.010228398	0.012070675	0.010601437	0.010465068	0.009306474	0.009804084	0.011133018	0.008873361	0.009943853	0.009894396	0.010037531	0.010093274	0.010002539	0.010029674
PPIAL4D,NM_001164261.1	0.010287142	0.010381859	0.010276885	0.010309853	0.009677484	0.009954602	0.009699578	0.009647034	0.009769158	0.010243107	0.010106882	0.009756698	0.00993475	0.01125522	0.011512948	0.00935138	0.010228398	0.012070675	0.010601437	0.010465068	0.009306474	0.009804084	0.011133018	0.008873361	0.009943853	0.009894396	0.010037531	0.010093274	0.010002539	0.010029674
NBPF15,NM_001170755.2	10.39369405	13.15862493	5.512672342	7.768691246	7.334959129	10.283279	9.972078076	9.698597929	9.589932917	4.722696501	3.924861103	7.549138	6.785482757	13.67438277	13.06997332	6.590442577	10.01041414	12.13644681	10.24017824	9.367169168	11.98009264	9.025160712	10.32172204	11.5475865	15.42875252	13.67416574	13.71608223	15.41293748	8.716452043	9.661371145
RNVU1-15,NR_104076.1	0.489912301	0.01132148	0.009907705	0.00949121	0.009319476	0.140967932	0.257597798	0.133397362	0.010362944	0.011178078	0.008957915	0.010492073	0.008601579	0.349570641	0.327886831	0.141931525	0.007930356	0.819094229	0.429127334	0.077598999	0.010285926	0.194837223	0.011560752	0.094974071	0.009943853	0.009894396	0.010037531	0.010093274	0.010002539	0.010029674
PPIAL4E,NM_001144032.2	0.00963233	0.011004897	0.009869418	0.009558602	0.009218434	0.009619002	0.05395291	0.068983331	0.037417998	0.216921271	0.025317259	0.360038925	0.00993475	0.01125522	0.011512948	0.00935138	0.010228398	0.012070675	0.010601437	0.010465068	0.009306474	0.009804084	0.011133018	0.008873361	0.009943853	0.009894396	0.010037531	0.010093274	0.010002539	0.010029674
PPIAL4F,NM_001164262.2	0.010287142	0.010381859	0.010276885	0.010309853	0.009677484	0.009954602	0.009699578	0.009647034	0.009769158	0.010243107	0.010106882	0.009756698	0.00993475	0.01125522	0.011512948	0.00935138	0.010228398	0.012070675	0.010601437	0.010465068	0.009306474	0.009804084	0.011133018	0.008873361	0.009943853	0.009894396	0.010037531	0.010093274	0.010002539	0.010029674
RNVU1-17,NR_104078.1	0.010125335	0.010612737	0.010183065	0.010146351	0.009587142	0.009968813	0.009938499	0.009457936	0.00986475	0.010481371	0.009821573	0.009858881	0.193230193	0.011691651	0.01223328	0.009124986	0.01008547	0.012666873	0.057595172	0.072218728	0.311113903	0.009151135	0.010771465	0.007744668	0.009943853	0.009894396	0.010037531	0.010093274	0.010002539	0.010029674
RNVU1-18,NR_004400.1	0.008470759	0.598772909	0.660140551	0.210482463	0.288693594	1.212986681	0.062767215	0.664260134	0.497090338	0.53602053	0.006506888	0.329698144	0.186144761	1.10938382	0.3221251	0.275295994	0.729903302	1.082585006	0.182586355	0.155248882	0.064717127	0.188337471	0.204647518	0.274388379	0.009684581	0.009108028	2.112574118	0.011161335	0.008843321	0.463947899
FAM72C,NR_144349.1	2.289401402	6.105046232	3.334540186	2.878973835	3.658769714	2.160881555	4.803183034	4.500746525	3.592324149	5.772885555	4.827113761	2.616217472	1.504153034	2.346979519	0.567855248	1.481831079	1.87746543	3.899554188	1.258870242	2.70058741	0.489320591	0.889115632	2.076067067	0.909756077	1.453359795	2.702323515	1.265667416	1.635146408	1.697023395	1.508599286
FAM72C,NM_001346070.1	1.736154197	2.378785074	2.505155301	1.948614918	1.695285128	1.076725754	3.035838167	1.956495468	2.059611573	3.353253542	2.489983209	2.190296717	0.193163536	2.418787039	0.600958589	1.171830689	0.939015635	2.713509453	1.09173017	2.507686706	0.352041447	0.787833754	1.64065764	0.790708109	1.459151489	0.573495468	1.270990025	1.650988279	1.696183825	1.247587471
FAM231D,NM_001348147.1	0.010130399	0.011571594	0.010256424	0.28408347	0.009636854	0.010141123	0.01100649	0.091094334	0.166401244	0.011510809	0.009288525	0.010736237	0.00993475	0.01125522	0.011512948	0.00935138	0.010228398	0.012070675	0.010601437	0.010465068	0.009306474	0.009804084	0.011133018	0.008873361	0.009943853	0.009894396	0.010037531	0.010093274	0.010002539	0.010029674
HIST2H2BF,NM_001161334.1	0.010287142	0.010381859	0.010276885	0.010309853	0.009677484	0.009954602	0.009699578	0.009647034	0.009769158	0.010243107	0.010106882	0.009756698	0.00993475	0.01125522	0.011512948	0.00935138	0.010228398	0.012070675	0.010601437	0.010465068	0.009306474	0.009804084	0.011133018	0.008873361	0.009943853	0.009894396	0.010037531	0.010093274	0.010002539	0.010029674
FCGR1A,NM_000566.3	0.010287142	0.010381859	0.010276885	0.010309853	0.009677484	0.009954602	0.009699578	0.009647034	0.009769158	0.010243107	0.010106882	0.009756698	0.00993475	0.01125522	0.011512948	0.00935138	0.010228398	0.012070675	0.010601437	0.010465068	0.009306474	0.009804084	0.011133018	0.008873361	0.009943853	0.009894396	0.010037531	0.010093274	0.010002539	0.010029674
HIST2H2BF,NM_001024599.4	0.009537885	0.011557708	0.009768323	0.009409916	0.009144057	0.009739257	0.188489741	0.156709962	0.010386932	0.011460075	0.008510362	0.143593944	0.009497616	0.012389519	0.011963947	0.149701484	0.009325901	0.829072587	0.010887074	0.231011194	0.009693735	0.009706883	0.011220859	0.05071021	0.009943853	0.009894396	0.010037531	0.010093274	0.010002539	0.010029674
HIST2H3D,NM_001123375.2	0.009175922	0.011421966	0.531307711	0.032726255	0.009028581	0.009497397	0.259997938	0.008163062	0.466572308	0.377042192	0.008291608	0.010530934	0.00993475	0.01125522	0.011512948	0.00935138	0.010228398	0.012070675	0.01109558	0.011089657	0.009866736	0.051529305	0.011592438	0.051769449	0.009943853	0.009894396	0.010037531	0.010093274	0.010002539	0.010029674
HIST2H4A,NM_003548.2	0.010287142	0.010381859	0.010276885	0.010309853	0.009677484	0.009954602	0.009699578	0.009647034	0.009769158	0.010243107	0.010106882	0.009756698	0.00993475	0.01125522	0.011512948	0.00935138	0.010228398	0.012070675	0.059048056	0.010509393	0.009347274	0.009685376	0.011125084	0.008617424	0.009943853	0.009894396	0.010037531	0.010093274	0.010002539	0.010029674
HIST2H3C,NM_021059.2	0.010287142	0.010381859	0.010276885	0.010309853	0.009677484	0.009954602	0.009699578	0.009647034	0.009769158	0.010243107	0.010106882	0.009756698	0.00993475	0.01125522	0.011512948	0.00935138	0.010228398	0.012070675	0.010601437	0.010465068	0.009306474	0.009804084	0.011133018	0.008873361	0.009943853	0.009894396	0.010037531	0.010093274	0.010002539	0.010029674
HIST2H2AA3,NM_003516.2	0.010192117	0.010537254	0.010218766	0.01020848	0.009613876	0.009959306	0.009848645	0.009518978	0.009818476	0.010400802	0.009924812	0.009817664	0.00993475	0.01125522	0.011512948	0.00935138	0.010228398	0.012070675	0.010960866	0.010892566	0.009683503	0.009989244	0.011450326	0.052457349	0.009943853	0.009894396	0.010037531	0.010093274	0.010002539	0.010029674
HIST2H2BC,NR_036461.1	0.672099511	1.020811731	0.27754738	1.506397617	1.076107568	1.363263686	1.054466758	1.522236942	0.649264747	1.45277153	1.371332913	1.289217759	0.8165843	0.366749069	1.584028186	0.724374674	0.007348417	2.046645241	0.815312866	0.429076528	0.908584846	0.428713952	0.45465664	0.498687749	0.359506202	0.369002662	0.55902399	1.089002787	0.852267543	0.482026741
HIST2H2AA4,NM_001040874.1	0.010287142	0.010381859	0.010276885	0.010309853	0.009677484	0.009954602	0.009699578	0.009647034	0.009769158	0.010243107	0.010106882	0.009756698	0.00993475	0.01125522	0.011512948	0.00935138	0.010228398	0.012070675	0.060620034	0.010938703	0.009725957	0.009868295	0.011442166	0.051305655	0.009943853	0.009894396	0.010037531	0.010093274	0.010002539	0.010029674
HIST2H3A,NM_001005464.2	0.010287142	0.010381859	0.010276885	0.010309853	0.009677484	0.009954602	0.009699578	0.009647034	0.009769158	0.010243107	0.010106882	0.009756698	0.00993475	0.01125522	0.011512948	0.00935138	0.010228398	0.012070675	0.010601437	0.010465068	0.009306474	0.009804084	0.011133018	0.008873361	0.009943853	0.009894396	0.010037531	0.010093274	0.010002539	0.010029674
HIST2H4B,NM_001034077.4	0.010287142	0.010381859	0.010276885	0.010309853	0.009677484	0.009954602	0.009699578	0.009647034	0.009769158	0.010243107	0.010106882	0.009756698	0.00993475	0.01125522	0.011512948	0.00935138	0.010228398	0.012070675	0.010601437	0.010465068	0.009306474	0.009804084	0.011133018	0.008873361	0.009943853	0.009894396	0.010037531	0.010093274	0.010002539	0.010029674
HIST2H2BE,NM_003528.2	3.26073851	4.940475609	1.98451038	2.463901846	2.909680927	2.326519771	3.39000272	3.062790775	3.51149307	2.469826809	2.936481936	4.363522813	3.661405741	3.809589671	4.133692157	4.653398072	2.649381972	3.681835994	4.275075817	4.607295861	5.652756472	4.131345884	5.413023103	3.171843956	21.93377463	18.35746303	10.8194512	15.75756966	10.1333908	18.32001583
HIST2H2AC,NM_003517.2	1.540173154	3.012923341	1.70183325	1.913074455	4.46088524	1.531772882	3.365750154	2.636724527	2.948491974	2.128491923	1.558093068	1.687440275	1.988268446	7.121688917	2.093242309	1.646455213	0.934335846	2.70353112	0.757009843	0.837688671	0.839272551	0.582570577	0.833656887	0.507397796	0.525079986	1.519993816	0.365262241	0.449197553	1.703964429	0.475797781
HIST2H2AB,NM_175065.2	0.009249892	0.508030176	0.009576404	0.009162558	0.136200805	0.009455372	0.011023775	0.008153321	0.169364041	0.010970597	0.008448685	0.010714993	0.010056176	0.012457778	0.012370422	0.150532259	0.00986251	0.01338473	0.058638452	0.07371071	0.120568475	0.048185762	0.01097699	0.007758877	0.009943853	0.009894396	0.010037531	0.010093274	0.010002539	0.010029674
BOLA1,NM_016074.4	7.750249952	8.090013386	6.411378503	6.39544434	5.527247265	5.878693194	10.87146347	11.32544834	12.58042892	10.55324042	9.865811438	10.70327595	10.83254736	16.88320911	7.920670067	7.239956877	6.740910045	9.598412566	8.255461115	7.814921734	10.82232381	6.205867902	9.411939906	8.265986572	9.994880621	11.51848529	12.83745999	14.29111434	14.2866237	15.28618621
SV2A,NM_001278719.1	52.47544984	72.86385301	53.43305712	82.55111541	88.73786107	74.0091224	78.93763147	74.17741422	76.96693236	54.00445965	58.84468119	44.61441079	98.65907767	99.93239926	64.45453783	44.26483907	37.97219159	52.09063131	61.90388695	59.51280586	66.82630672	47.12280644	58.31405391	47.97208902	53.73970645	51.61554526	61.03970709	47.99984952	57.12493344	65.89456732
SF3B4,NM_005850.4	110.8672851	116.6981793	100.3555888	117.4497422	122.1190514	96.56228527	104.1786858	107.3796274	116.5275487	94.96322427	99.82203559	72.09090995	152.3516418	159.1023094	153.5914743	76.15045767	72.05254986	87.06033658	81.98856304	83.98332121	83.8911421	60.64641895	70.42264948	74.97282775	141.0714505	117.2333809	106.1598661	102.1376263	105.4149407	122.9818026
MTMR11,NM_181873.3	0.148434011	0.109399315	0.348905335	0.028519656	0.106956456	0.264990128	0.831545499	0.234809174	1.476556949	0.105608622	0.180008051	0.652093641	0.009625936	0.011898662	0.011801074	0.151470884	0.009556822	0.833511893	0.011118473	0.011511082	0.397928183	0.334256448	0.467983996	0.047554899	0.518015992	0.931545138	0.542197968	0.243868048	0.613831019	0.714739033
MTMR11,NM_001145862.1	0.148434011	0.109399315	0.348905335	0.028519656	0.106956456	0.264990128	0.831545499	0.234809174	1.476556949	0.105608622	0.180008051	0.652093641	0.009625936	0.011898662	0.011801074	0.151470884	0.009556822	0.833511893	0.011067094	0.077232581	0.403119064	0.331278886	0.465471636	0.046139045	0.518015992	0.931545138	0.542197968	0.243868048	0.613831019	0.714739033
PLEKHO1,NM_001304724.1	95.11651724	113.0195631	104.3722544	150.6271995	154.4367579	116.3969634	118.5046577	144.9547621	125.5645063	130.9589486	124.6493602	99.77137441	100.2654364	114.3774791	70.16647518	33.3739004	33.69704302	57.28834056	55.48487868	62.69029997	71.36086255	45.92320268	55.63195975	53.30224207	67.23078018	92.24534096	91.03151439	79.97670964	90.06041946	111.0488018
ANP32E,NM_001136479.2	106.804282	120.1216769	102.1230205	109.8389195	126.4411171	94.82699847	101.1093873	114.5727682	99.17373647	96.34261175	97.84205858	89.0999744	157.7560139	164.0063783	180.3086189	58.20241637	67.48911526	97.45873385	126.8071816	145.7935861	125.629921	109.1336807	116.3243695	117.8601704	155.5168287	134.7071178	159.9748741	141.7945174	132.8655223	149.7377852
ANP32E,NM_001280560.1	124.90196	144.4501454	123.9102669	135.8895487	149.1069016	115.1653577	138.5734035	142.172584	130.1306063	118.9793331	120.0484115	108.6289217	191.1349688	196.1332863	202.8359028	66.85058847	73.56047633	106.8876299	160.8902504	175.8540158	161.1175035	136.0119882	150.3207925	144.6355434	166.317421	149.0965921	167.64523	147.8053496	142.8791566	155.6609172
CA14,NM_012113.2	0.274203718	0.876454808	0.00927533	0.00796436	0.480476868	0.0095019	0.014275818	0.426956859	0.011674289	0.772859298	0.087899653	0.384090599	0.747996765	0.730240261	0.015761843	0.273976275	0.334908572	0.74643137	0.180623548	0.367364398	0.416921582	0.520758936	0.331066595	0.233044312	1.767954102	0.872133978	0.012424843	1.296194187	1.160572276	1.186107571
APH1A,NM_016022.3	186.202683	264.6129389	215.2256519	325.8152983	318.2032052	248.7931858	226.1049453	302.5098868	250.0862896	261.8129322	274.7536597	260.3370771	426.9528436	430.1097475	272.584459	179.4513708	145.0451608	293.0916545	269.9675937	305.0914974	299.1903977	205.0920682	239.6761001	229.4816823	157.5749204	233.9340362	228.9772208	219.1293048	233.9119306	301.6455062
APH1A,NM_001077628.2	186.2027369	264.6129609	215.2256751	325.7719204	318.1571792	248.7931785	226.105129	302.5098753	250.0865101	261.8130349	274.7536515	260.3372567	426.9523607	430.1104273	272.3094161	179.4516179	145.0453863	293.0922166	269.6968094	304.8774445	299.1917683	205.0922902	239.676796	229.412838	157.5739076	233.3503058	228.9763996	219.1285585	233.9133765	301.6462617
APH1A,NR_045035.1	186.2025179	264.613044	215.225614	325.8159443	318.2038064	249.1957071	226.1043342	302.549599	250.0853541	262.1321077	274.753841	260.3363937	426.954011	430.109965	272.5850546	179.4515792	145.0451242	293.0917072	269.9677056	305.0919821	299.3063816	205.1415135	239.6761574	229.4820998	157.5752747	233.9334852	229.1639182	219.322913	233.910367	301.6444097
C1orf54,NM_001301040.1	0.009243585	0.013212544	0.211983643	0.00892569	0.035828743	0.430873259	0.013115688	0.161655136	0.13282376	0.012762074	0.007665524	0.012028123	0.009227829	0.011538762	0.683020101	0.008760319	0.008964495	0.012445147	0.060100061	0.076983377	0.265549673	0.04787655	0.403375195	0.045425821	0.009962821	0.010280638	0.011076584	0.011954345	1.999281192	0.212447371
C1orf54,NM_001301042.1	0.009601101	0.01302751	0.212752011	0.009344856	0.036171975	0.073423924	0.012703489	0.155857892	0.130797224	0.012465934	0.008153871	0.011765782	0.009227829	0.011538762	0.683020101	0.008760319	0.008964495	0.012445147	0.01060176	0.07430047	0.251949442	0.04770516	0.201143528	0.007574225	0.009811993	0.010250931	0.010740918	0.011335029	1.993678728	0.010063841
CIART,NM_001300840.1	0.540359813	1.139577645	0.425578644	0.458377457	0.42274288	0.55677746	1.855505875	0.506250743	0.153216869	1.850389217	0.11961409	0.452548661	0.617402658	0.748910402	1.465805944	0.140428136	0.965811872	0.761513817	0.806434203	0.696208982	0.488975721	0.773033707	0.636692225	0.990186578	0.176329415	0.93699794	1.995428589	0.472772948	0.197074229	2.227687734
MRPS21,NM_031901.5	167.3845638	182.1089121	173.2317635	207.6660318	206.2794879	171.675044	166.5839124	192.9050918	191.6649957	177.2947376	206.4822845	141.7726418	353.5980632	361.6374857	342.1995314	181.3771415	177.0900437	248.7146388	157.276616	183.3721975	175.4737001	136.7396597	151.4170344	158.2845877	306.3634129	264.7073155	274.4413835	255.2477183	245.8829538	300.241471
PRPF3,NM_004698.2	80.29732354	103.0516303	94.78061317	112.7808949	109.522998	101.1488504	90.48106974	115.9435014	102.119999	84.63386745	95.58476677	65.23151131	121.6812626	106.8349783	84.70372683	45.38284113	39.38415365	71.32843535	55.45616592	63.87827446	62.74879746	37.77936739	45.91515445	45.17537327	48.22035582	59.84121924	48.78036702	42.11741087	56.61142362	62.65721909
ECM1,NM_001202858.1	0.010100178	0.010490774	0.01007739	0.010064949	0.009543012	0.009842618	0.009879054	0.009401388	0.009801097	0.010320791	0.009776731	0.009885666	0.00993475	0.01125522	0.011512948	0.00935138	0.010228398	0.012070675	0.010960866	0.010892566	0.009683503	0.009989244	0.011450326	0.052457349	0.009986032	0.010140949	0.010955018	0.011826631	0.29593651	0.010546492
ADAMTSL4,NM_025008.4	0.339474238	0.012429565	0.010922667	0.010192817	0.009878053	0.143582576	0.011973751	0.092540791	0.0108703	0.01188159	0.084529349	0.011245216	0.010140272	0.012098639	0.013379392	0.009330985	0.722968615	0.013064679	0.01055386	0.010477214	0.056379331	0.009617116	0.011043757	0.008562147	0.009943853	0.009894396	0.010037531	0.010093274	0.010002539	0.010029674
ADAMTSL4,NM_019032.5	0.009510693	0.012754085	0.354324695	0.387532995	0.009187832	0.17469031	0.259694489	0.048148695	0.010910422	0.012293324	0.007832249	0.547398841	0.009870594	0.012779032	0.012451755	0.291459404	0.009539566	1.229616683	0.182836894	0.011398134	0.061902924	0.049239818	0.207440576	0.047403875	0.009633362	0.008850667	0.429491098	0.012195143	0.16256869	0.010264851
ADAMTSL4-AS1,NR_104133.1	8.755068943	16.44952714	6.755690807	8.812796123	14.73962731	10.07222615	14.24011859	12.35579119	17.57800333	12.19486295	14.95408172	7.206075773	2.242645079	7.432102079	2.101302253	2.123770764	1.698269374	4.683682271	5.485605625	5.935224013	8.650392223	7.301339822	5.590596634	5.859161273	11.27212528	10.14863778	9.366320303	9.690643606	10.81526207	3.063671709
MCL1,NM_021960.4	154.8611487	169.2066994	139.1558998	181.1710979	180.0097151	149.6311566	162.8287805	164.3851337	170.2376024	150.9421225	147.895549	129.9071342	268.0914186	242.0048098	225.6771304	119.3439942	112.5328242	166.4154676	138.7592999	160.1269483	143.6988618	130.610935	143.4032769	145.2101225	256.9805601	227.4655453	239.1299759	198.8185665	191.9874454	239.5181582
MCL1,NM_182763.2	154.8611747	169.206573	139.121458	181.1704403	180.0091906	149.6309862	162.8293562	164.3847809	170.2384111	150.9423116	147.8952794	129.6238537	268.0894211	242.0043083	225.6760366	119.3435419	112.3524496	166.4150129	138.5421478	159.8442219	143.6414211	130.5124571	143.4039618	145.2087839	256.9805601	227.4655453	239.1299759	198.8185665	191.9874454	239.5181582
GOLPH3L,NM_018178.5	12.65665139	11.83244559	9.963353088	13.85299562	14.23231464	11.05892855	12.6686908	10.96034373	12.80560404	18.24272131	10.72680399	13.32125662	12.16624322	21.20610071	16.97393543	9.317473019	8.819858018	15.7596103	12.89656475	12.1533496	11.957302	11.60084199	13.87603283	11.07538835	20.98010045	16.80323618	16.06119491	15.56319336	13.00465115	13.48463052
HORMAD1,NM_032132.4	0.010287142	0.010381859	0.010276885	0.010309853	0.009677484	0.009954602	0.009699578	0.009647034	0.009769158	0.010243107	0.010106882	0.009756698	0.00993475	0.01125522	0.011512948	0.00935138	0.010228398	0.012070675	0.010601437	0.010465068	0.009306474	0.009804084	0.011133018	0.008873361	0.009943853	0.009894396	0.010037531	0.010093274	0.010002539	0.010029674
CTSK,NM_000396.3	0.664799284	1.023150543	0.008617976	0.591644749	0.620506972	0.420875459	1.380271335	0.286801445	1.033196766	0.191890933	0.709318104	0.600939688	0.009097303	0.014358571	0.66074189	1.3904089	0.007974927	0.3946301	1.197393108	0.420336949	0.691163188	1.214953668	0.63175454	1.218587142	0.363116095	0.374730793	3.2713281	1.080308763	0.853188115	0.485190148
ARNT,NM_001286035.1	19.33417414	17.96963384	17.82319366	12.76552949	16.24769884	15.20623363	15.86791712	20.61540547	15.55090142	15.7116993	14.36276458	13.91046807	24.65201378	28.15972775	18.59886729	13.50116422	8.587973026	18.71177974	14.88373376	16.26506966	17.87440366	14.17727407	18.08564008	13.06429986	25.83778307	21.89230046	17.34560834	20.10696708	23.36955595	17.06475653
SETDB1,NM_001243491.1	1.807238215	6.554434054	2.263453302	3.669181089	3.57547352	2.394202532	2.454449789	2.812650132	3.290483016	3.409730877	1.690866846	4.162853243	4.616871812	8.152747594	6.014314124	0.144357234	2.280574638	4.044205737	1.871963884	1.888109379	2.026976742	1.643576115	2.314087003	1.45037586	3.901230362	5.258323324	2.865363683	3.149784577	2.339452757	2.547962961
SETDB1,NM_012432.3	24.44190658	26.7721005	24.07672826	27.35281862	23.78915804	20.84924006	21.56081202	23.15507574	26.00009801	20.38729903	20.9054123	22.12695133	30.02505007	40.96582665	30.45900146	11.90963286	17.40214536	22.37092059	26.8694589	24.57789796	28.95347042	26.67831287	31.59821269	26.92566299	33.82570451	24.83360388	32.63610444	39.06903076	32.72442827	32.56668781
CERS2,NM_181746.3	50.09183148	50.39638393	44.61372745	42.84356165	59.86800449	44.00446054	47.02800268	43.67109192	59.25930019	46.82177331	46.24158164	47.96706092	38.3455286	58.45014346	30.58722686	19.7996206	21.64465455	39.52082977	68.37257604	67.65397659	44.30599209	42.83347793	49.08300955	44.83022726	79.76677052	78.7507395	86.59102514	88.17611503	94.28822311	108.247932
ANXA9,NM_003568.2	0.010316769	0.012331442	0.010940078	0.229653262	0.009809553	0.373241404	0.011800365	0.049609111	0.214234506	0.011924952	0.156140287	0.011290219	0.009777411	0.354660152	0.013881946	0.698098748	0.185187407	0.41012959	0.011083844	0.011124316	0.059572206	0.009887609	0.011506198	0.141181098	0.904716112	0.009206428	0.010821226	0.011677761	0.009487216	0.232510493
FAM63A,NM_001163259.1	1.099797704	3.472674253	2.969177706	1.188817961	1.464270868	2.139359453	4.367144431	3.199819583	5.598432483	2.612265244	1.512597572	3.144121656	3.61409204	6.550963334	4.396054013	0.435458453	3.588594637	1.429567159	2.207461097	2.550188671	1.691046598	1.692690469	1.567302333	1.624033828	3.557835721	4.483848817	3.594758729	5.849809892	6.33748519	5.881899991
BNIPL,NM_138278.3	0.010138312	0.049581195	0.342224522	0.255684487	0.009645934	0.010077851	0.011394757	0.281486526	0.079834166	0.011733659	0.008830034	0.011043369	0.01002786	0.012338084	0.013112141	0.009149551	0.194645869	0.013303606	0.010514546	0.010458412	0.177307325	0.009501108	0.010963911	0.00837375	0.009573641	0.009503191	0.205850339	0.012267441	0.646425407	0.010035613
C1orf56,NM_017860.4	2.572837342	1.655833337	1.112938425	2.389201139	2.432864138	1.597226187	1.435259877	2.340444691	2.286073997	2.490264308	1.547766112	2.437525292	2.43279587	3.265172317	2.125618456	0.886082584	0.752484033	3.306666001	1.491977027	1.175371684	2.251745175	0.389662533	1.334620078	0.911030085	0.358097578	0.953221049	1.994504643	1.458786157	2.134171192	1.757676663
CDC42SE1,NM_001038707.1	146.8558161	151.3659933	136.5591028	149.2120929	166.8465645	136.6053706	138.2288969	149.0964002	144.7575231	122.0798162	112.3434514	109.2030122	119.1189253	108.2537868	96.61586995	71.85524491	69.82701546	108.5314056	74.73143402	86.13685333	88.73038686	58.72090377	67.95116281	76.15564926	111.5158231	122.7283057	103.192746	100.9934924	99.95507433	105.2979405
MLLT11,NM_006818.3	227.6507596	219.9041007	186.3058539	201.6397642	209.1715825	182.5132946	198.2841088	216.0262458	188.3199068	169.5413755	199.8543183	166.4828006	271.6576582	320.8096068	293.9051256	117.5231673	118.3970275	148.702113	164.6461332	188.6663544	184.3572916	156.1217446	173.8974194	167.8641381	626.8893938	537.1229212	592.1111172	545.7741383	507.2693585	600.5788865
GABPB2,NM_001323913.1	0.34155519	0.106184325	0.519247471	0.007270614	0.459668066	0.293797631	0.850033962	0.15769302	0.840234373	0.014342025	0.113604962	0.453854033	1.18018848	0.014255538	0.321639068	0.007604751	0.182070826	1.131998307	0.241364157	0.229162468	0.271757953	0.422558688	0.136089359	0.089779093	1.561652425	0.487989572	0.190067753	0.015124859	1.661939608	0.009704995
GABPB2,NM_001323911.1	1.189528221	3.62631162	2.645374438	1.657756021	1.822995527	2.096582465	1.682969965	1.749608401	3.18757596	2.177222377	2.39849343	2.495087174	3.600758135	3.860989832	1.330452321	1.338774499	1.498937577	2.49887522	1.866475209	3.470322267	3.205848926	2.389641539	2.808079032	2.35104081	6.174622834	3.313231346	5.552605729	3.330959913	1.695126515	4.587822209
SEMA6C,NM_001178061.1	0.412434374	1.073757296	1.568192772	2.055639658	2.297395241	1.375800899	0.795988757	2.009800162	0.986539068	1.429405562	0.765315136	2.065529985	0.584757214	2.750170943	0.015364764	1.874825002	0.175881511	1.945445378	0.465091162	0.625714541	1.102440439	0.826329477	1.198050441	0.999659262	0.360748483	1.150063848	1.99938749	3.240379164	2.356998347	2.281138901
TNFAIP8L2,NM_024575.4	0.010287142	0.010381859	0.010276885	0.010309853	0.009677484	0.009954602	0.009699578	0.009647034	0.009769158	0.010243107	0.010106882	0.009756698	0.00993475	0.01125522	0.011512948	0.00935138	0.010228398	0.012070675	0.010601437	0.010465068	0.009306474	0.009804084	0.011133018	0.008873361	0.009943853	0.009894396	0.010037531	0.010093274	0.010002539	0.010029674
TNFAIP8L2-SCNM1,NM_001204848.1	29.24817492	34.03553078	27.20036481	37.60226486	35.12325378	33.42880174	38.17622085	32.60478193	34.43816117	28.97357994	35.30897025	28.17013497	27.30154594	29.01172909	22.79663476	12.53161434	9.70529415	23.74803843	16.27337798	15.01276634	15.14684238	10.71096892	12.70641108	11.15302992	24.17703893	29.72739408	25.54450445	33.59828479	28.98020018	27.7664635
LYSMD1,NM_212551.4	4.680358794	4.769315992	4.822799226	4.608435426	6.281386388	5.14827537	6.026614948	4.630240972	4.750030971	4.472294938	5.899774081	6.431047713	5.704420487	8.523260149	7.731906964	1.701459463	5.020170789	8.246587392	5.990491428	7.477946381	8.274665333	5.66663768	6.644477295	4.997331955	9.581455791	10.34689109	9.755101238	11.81889995	13.89048879	10.69367511
SCNM1,NM_024041.3	29.24817492	34.03553078	27.20036481	37.60226486	35.12325378	33.42880174	38.17622085	32.60478193	34.43816117	28.97357994	35.30897025	28.17013497	27.30154594	29.01172909	22.79663476	12.53161434	9.70529415	23.74803843	16.27337798	15.01276634	15.14684238	10.71096892	12.70641108	11.15302992	24.17703893	29.72739408	25.54450445	33.59828479	28.98020018	27.7664635
TMOD4,NM_013353.2	0.306301535	0.317486508	0.774931974	0.153977654	0.0085602	0.00908664	1.495250223	0.580597525	0.239631343	0.509237937	0.00670259	1.107992442	0.385878879	0.011719533	0.011984681	0.008349878	0.009301325	1.663556017	0.010627851	0.074535206	0.187165664	0.047748141	0.336374273	0.007571645	0.010769766	0.147298227	0.01099581	0.01119014	0.010089807	0.010004605
VPS72,NM_001271087.1	87.40847434	101.3764332	88.27522609	106.5159054	90.0467636	79.30584943	64.68443497	101.8866326	88.01183413	75.49655546	78.09008527	61.61758319	86.47766802	88.06413542	87.35291579	42.66700678	32.78336677	60.46888918	50.66200749	59.70861911	60.57927207	37.8884237	45.45425153	40.61714022	69.49718598	70.91483666	62.68645728	55.21522411	56.40096504	69.35209285
VPS72,NM_001271088.1	87.62938191	101.9256135	88.85842275	107.0289231	90.14145632	80.1062409	65.14587638	102.1255798	88.491195	75.81772539	79.20338438	62.2191224	86.51460019	88.93428291	88.71763475	43.30978974	34.62487239	60.46943594	53.49381136	62.02755434	63.17317814	41.39168656	49.19321648	43.35319238	72.80382447	73.64489627	64.34749221	56.7420779	58.73593659	72.36298002
PIP5K1A,NM_001330689.1	32.94401036	42.62972781	26.48362809	35.68994745	32.35425254	35.33742718	36.54937816	39.77821244	38.99250153	35.7524215	32.61662699	31.71906545	111.2640217	118.0362483	105.2490053	41.68811016	37.50974477	66.74781156	64.906856	78.08745235	75.39546783	57.76166111	67.65919762	56.61817499	68.13158831	65.64202019	72.60921991	66.65935317	61.08442611	69.33722151
PSMD4,NM_001330692.1	130.5791963	170.7029621	132.645875	166.1204588	175.0154005	143.4303591	156.621043	157.4994094	150.8273835	141.3946246	153.972963	128.5357272	228.1904368	263.9585471	185.5151619	131.4154159	119.6152217	181.6180062	192.5126229	203.2317763	199.7937417	151.6940766	164.7339823	170.1912315	169.4221866	159.438875	190.3488114	177.8359461	171.4011502	193.3935712
LOC100507670,NR_135595.1	0.507927676	0.524496074	0.008472409	0.731122238	0.304567625	0.529114889	0.498926908	0.279114711	0.656035117	0.735825881	0.005745144	1.790127163	0.390572691	0.017010761	0.828894296	0.820674714	1.251310951	0.018383601	0.406822111	1.096696346	0.555944595	1.020684343	0.820681841	1.268920386	0.911795052	0.380629181	1.817875018	2.062442829	1.702167131	1.248284872
PI4KB,NM_001330721.1	46.409199	45.46606912	35.90037731	48.34503706	50.06073537	36.58575408	41.83841519	42.67368409	41.68807297	41.08422193	35.21239115	32.65749021	31.55118997	38.88846613	35.68883011	13.33661054	12.13867884	20.27803291	22.75032587	28.22577335	23.62839234	17.52642594	23.88459068	20.27514926	33.68090273	28.75152903	39.21930945	30.52052259	41.31815296	44.24285013
RFX5,NM_000449.3	15.19223088	16.88600998	15.49503335	11.60285706	13.53108049	17.42622228	16.22537372	17.94948362	18.08533285	14.16723322	13.84881786	13.60757209	19.90205934	14.1506487	20.36872786	10.75459846	8.600599136	24.24127981	15.59727665	16.37858935	13.43406466	13.7735588	15.6332797	12.98331201	24.08390712	24.04276471	27.85936307	22.5533068	17.24277939	30.53336135
SELENBP1,NM_001258289.1	0.008155045	0.621051498	0.489684202	0.512180159	0.42046524	0.068413235	0.50551725	0.245746419	0.011998327	0.104668116	0.219806607	0.75920467	0.0097645	0.013579202	0.014119614	0.879147723	0.729950341	1.595494111	0.301449114	0.154647212	0.200935082	0.18737761	0.136551467	0.134911126	0.750614774	2.526868237	1.145161212	2.59700337	2.351593328	0.009153199
PSMB4,NM_002796.2	204.3411912	221.049425	197.4883206	244.3447592	291.9780963	220.8146893	196.1655887	221.0332246	217.1282839	214.2872005	219.6697245	196.6080801	253.3653919	292.7264908	270.7595491	149.9828085	135.5795406	191.5519609	128.458735	147.0011168	140.6387452	95.04634247	111.4232572	120.6933511	258.3924886	259.0288676	262.7506231	258.0306292	249.1332014	308.6012118
CGN,NM_020770.2	13.48531714	16.18312505	11.19750306	9.985346138	12.62018022	11.01213978	16.64659978	17.0039017	14.19169144	9.261674473	6.354069406	5.217183206	13.90705621	12.99606877	12.26109758	17.67075406	15.97418404	22.67010951	8.882209523	8.766391913	12.0494851	6.466811556	6.709046585	5.277064975	8.570669837	8.193742033	8.473593325	9.896028888	7.728644484	8.400743323
CELF3,NM_001172648.3	8.399330548	14.81941552	8.278440837	11.80820708	8.953400328	11.2590237	11.97381021	10.52585272	10.71855152	10.8303067	8.659153442	15.54626217	26.2698551	26.09210066	26.98819949	12.53595248	10.08728242	21.91088798	15.80850467	17.08167312	15.85013968	17.33260559	18.49115686	17.10342887	98.55558264	102.7228614	100.3212212	103.3593031	107.5747494	134.1627975
RIIAD1,NM_001144956.1	1.189792071	2.51023384	1.15320251	1.432089931	2.315795053	2.065258397	1.488284447	1.354241655	1.838139578	3.602382902	3.197093579	2.784785111	0.413584591	2.641566525	1.616137086	2.263973621	2.464653667	3.831838731	1.021240733	1.749314767	0.886216586	2.275462086	2.247927384	2.067305337	4.860872021	3.11160259	4.840548942	2.749500667	4.44683241	3.314754937
MRPL9,NR_125331.1	124.4368472	136.7466044	124.1422358	130.696516	129.8809276	114.2680884	129.83091	136.3685026	144.4036689	113.8917792	117.0102819	95.47208799	230.5851488	252.0005088	245.133882	78.98839988	68.4010464	88.24497303	108.433746	127.3612532	120.782604	89.88920496	107.9746778	99.29945777	138.6192451	121.3138528	112.2612831	109.0435784	105.9509974	123.2101671
MRPL9,NM_031420.3	104.7232056	111.6957855	105.5971435	108.5653757	109.3646727	94.21563333	107.636731	114.2284575	120.4889289	92.92746161	96.99006036	79.55261007	167.8471957	190.1093598	192.1302343	64.57751177	56.00714849	78.15693783	86.64537641	100.4545886	93.91514777	73.47045357	89.45506386	80.41474786	123.4812368	106.1441709	102.788428	97.70261164	98.39467045	107.0310213
OAZ3,NM_001134939.1	0.969040839	1.175329659	0.246436039	0.469518092	0.676180246	1.011646316	0.481984508	0.430733042	1.486885294	0.490823071	0.123280805	1.145515896	0.009158381	0.013220854	1.02552083	0.145747205	0.008288149	0.79286649	0.297174783	0.150833647	0.762534359	0.139843072	0.586475016	0.380651522	0.010388743	0.616475143	2.147993851	0.014930472	0.706498896	1.594271096
TDRKH,NM_006862.3	11.89869292	18.10960532	11.46065738	15.95741702	16.57098893	11.77347653	15.24238687	17.16431903	16.30574387	17.08897766	17.28647082	16.14573806	18.67928759	17.10060994	10.78360937	14.83072721	16.9089582	23.39229975	12.56755977	13.16515039	13.91190342	9.968472469	11.05553465	10.38093576	12.94289438	17.97013867	15.72078194	13.10614174	15.68834008	23.95105089
TDRKH,NM_001083965.1	8.357594985	11.21932923	6.717372933	10.85399443	10.71945692	7.124493192	10.14117421	10.96523221	10.53728255	12.80289695	10.89371153	11.4920934	12.86873216	9.810130852	8.40864519	10.93545395	9.767816685	16.49784336	9.640796264	9.019043282	9.746635152	7.04773756	6.817902018	7.888725507	9.779394958	11.90307794	13.18547116	9.881046068	11.81709008	17.82324278
LINGO4,NM_001004432.3	0.010206002	0.01078085	0.010335794	0.010174528	0.009561165	0.010002924	0.010277576	0.0093932	0.037681601	0.010610016	0.009790829	0.010125979	0.00993475	0.01125522	0.011512948	0.00935138	0.010228398	0.012070675	0.010601437	0.010465068	0.009306474	0.009804084	0.011133018	0.008873361	0.190380811	0.009064934	0.011178502	0.012517742	0.160291821	0.010476318
C2CD4D,NM_001136003.1	0.010032389	0.010305438	0.010104022	0.010036194	0.009422172	0.009832564	0.009678358	0.009292536	0.00975305	0.010298316	0.009782935	0.009742952	0.00993475	0.01125522	0.011512948	0.00935138	0.010228398	0.012070675	0.010601437	0.010465068	0.009306474	0.009804084	0.011133018	0.008873361	0.009943853	0.009894396	0.010037531	0.010093274	0.010002539	0.010029674
THEM5,NM_182578.3	0.009016764	0.633942769	0.009142895	0.008863528	0.008757774	0.009050952	0.010625453	0.008166528	0.009848927	0.010627577	0.008053306	0.19539562	0.009737315	0.334518621	0.012935847	0.008775438	0.368063365	0.013042835	0.057697724	0.072349193	0.245927749	0.009174271	0.010787814	0.007778448	0.009943853	0.009894396	0.010037531	0.010093274	0.010002539	0.010029674
THEM4,NM_053055.4	12.41981286	13.6556592	9.542665295	9.86073475	11.11923263	8.440566522	13.6206538	12.52900803	12.5820192	9.908237494	9.170616605	9.025133102	21.61461123	22.59939121	20.70817699	21.07768108	21.35230586	28.8406287	12.40131276	15.7676299	17.02904548	12.39821647	13.81398248	10.08991118	17.08934696	16.22596115	19.33990225	23.94599317	13.62799474	13.24183025
S100A10,NM_002966.2	23.51717952	25.96060032	23.29454093	23.55759941	30.25917398	25.01847318	20.88168461	20.50421098	23.64285239	25.8542953	25.44028972	24.6622591	132.066243	137.9284561	151.1468283	208.9012562	197.1084141	240.7751776	36.90240623	36.9651419	41.55157199	22.5387361	31.54447082	22.7647302	143.2213912	144.9168782	115.0536652	148.2092934	131.4876283	168.5605887
S100A11,NM_005620.1	602.9768392	764.7514097	652.8710244	913.9883163	1019.158869	723.0782651	767.9427418	880.8634881	731.0812458	721.947014	743.7175235	507.3839106	616.082396	604.1705877	422.7645062	347.7428008	258.6758588	457.2065816	298.2953165	273.0094086	299.6990174	191.4552407	231.6551393	207.4924558	141.0239341	263.7087634	244.8354925	230.0918219	286.140381	342.8243203
LOC100131107,NM_001310142.1	0.010287142	0.010381859	0.010276885	0.010309853	0.009677484	0.009954602	0.009699578	0.009647034	0.009769158	0.010243107	0.010106882	0.009756698	0.00993475	0.01125522	0.011512948	0.00935138	0.010228398	0.012070675	0.010601437	0.010465068	0.009306474	0.009804084	0.011133018	0.008873361	0.009943853	0.009894396	0.010037531	0.010093274	0.010002539	0.010029674
TCHHL1,NM_001008536.1	0.010287142	0.010381859	0.010276885	0.010309853	0.009677484	0.009954602	0.009699578	0.009647034	0.009769158	0.010243107	0.010106882	0.009756698	0.00993475	0.01125522	0.011512948	0.00935138	0.010228398	0.012070675	0.010601437	0.010465068	0.009306474	0.009804084	0.011133018	0.008873361	0.009943853	0.009894396	0.010037531	0.010093274	0.010002539	0.010029674
TCHH,NM_007113.3	0.009606014	0.010737862	0.009807453	0.00961	0.009272654	0.009672632	0.01012417	0.008844976	0.449388037	0.100126087	0.009299758	0.009988537	0.00934536	0.011487489	0.32626498	0.008842226	0.009177581	0.01239879	0.01127942	0.011500307	0.010213561	0.100260647	0.141412838	0.096805624	0.386215621	0.009055851	0.010471193	0.011011593	0.009956722	0.009865141
RPTN,NM_001122965.1	0.010287142	0.010381859	0.010276885	0.010309853	0.009677484	0.009954602	0.009699578	0.009647034	0.009769158	0.010243107	0.010106882	0.009756698	0.00993475	0.01125522	0.011512948	0.00935138	0.010228398	0.012070675	0.010601437	0.010465068	0.009306474	0.009804084	0.011133018	0.008873361	0.009943853	0.009894396	0.010037531	0.010093274	0.010002539	0.010029674
HRNR,NM_001009931.2	0.010287142	0.010381859	0.010276885	0.010309853	0.009677484	0.009954602	0.009699578	0.009647034	0.009769158	0.010243107	0.010106882	0.009756698	0.00993475	0.01125522	0.011512948	0.00935138	0.010228398	0.012070675	0.010601437	0.010465068	0.009306474	0.009804084	0.011133018	0.008873361	0.009943853	0.009894396	0.010037531	0.010093274	0.010002539	0.010029674
FLG,NM_002016.1	0.010287142	0.010381859	0.010276885	0.010309853	0.009677484	0.009954602	0.009699578	0.009647034	0.009769158	0.010243107	0.010106882	0.009756698	0.00993475	0.01125522	0.011512948	0.00935138	0.010228398	0.012070675	0.010601437	0.010465068	0.009306474	0.009804084	0.011133018	0.008873361	0.009943853	0.009894396	0.010037531	0.010093274	0.010002539	0.010029674
FLG2,NM_001014342.2	0.010224242	0.010534895	0.010256841	0.010232605	0.009659112	0.009963941	0.009816641	0.009541544	0.009805038	0.010357589	0.009979798	0.009804081	0.010172435	0.011950788	0.012053977	0.009313037	0.010253797	0.012942657	0.010704621	0.010936635	0.251301343	0.095643729	0.270875579	0.007798914	0.009943853	0.009894396	0.010037531	0.010093274	0.010002539	0.010029674
CRNN,NM_016190.2	0.010287142	0.010381859	0.010276885	0.010309853	0.009677484	0.009954602	0.009699578	0.009647034	0.009769158	0.010243107	0.010106882	0.009756698	0.00993475	0.01125522	0.011512948	0.00935138	0.010228398	0.012070675	0.010601437	0.010465068	0.009306474	0.009804084	0.011133018	0.008873361	0.009943853	0.009894396	0.010037531	0.010093274	0.010002539	0.010029674
LCE5A,NM_178438.4	0.010287142	0.010381859	0.010276885	0.010309853	0.009677484	0.009954602	0.009699578	0.009647034	0.009769158	0.010243107	0.010106882	0.009756698	0.00993475	0.01125522	0.011512948	0.00935138	0.010228398	0.012070675	0.010601437	0.010465068	0.009306474	0.009804084	0.011133018	0.008873361	0.009943853	0.009894396	0.010037531	0.010093274	0.010002539	0.010029674
CRCT1,NM_019060.2	0.010287142	0.010381859	0.010276885	0.010309853	0.009677484	0.009954602	0.009699578	0.009647034	0.009769158	0.010243107	0.010106882	0.009756698	0.00993475	0.01125522	0.011512948	0.00935138	0.010228398	0.012070675	0.010601437	0.010465068	0.009306474	0.009804084	0.011133018	0.008873361	0.009943853	0.009894396	0.010037531	0.010093274	0.010002539	0.010029674
LCE3E,NM_178435.3	0.010287142	0.010381859	0.010276885	0.010309853	0.009677484	0.009954602	0.009699578	0.009647034	0.009769158	0.010243107	0.010106882	0.009756698	0.00993475	0.01125522	0.011512948	0.00935138	0.010228398	0.012070675	0.010601437	0.010465068	0.009306474	0.009804084	0.011133018	0.008873361	0.009943853	0.009894396	0.010037531	0.010093274	0.010002539	0.010029674
LCE3D,NM_032563.1	0.010287142	0.010381859	0.010276885	0.010309853	0.009677484	0.009954602	0.009699578	0.009647034	0.009769158	0.010243107	0.010106882	0.009756698	0.00993475	0.01125522	0.011512948	0.00935138	0.010228398	0.012070675	0.010601437	0.010465068	0.009306474	0.009804084	0.011133018	0.008873361	0.009943853	0.009894396	0.010037531	0.010093274	0.010002539	0.010029674
LCE3C,NM_178434.2	0.010287142	0.010381859	0.010276885	0.010309853	0.009677484	0.009954602	0.009699578	0.009647034	0.009769158	0.010243107	0.010106882	0.009756698	0.00993475	0.01125522	0.011512948	0.00935138	0.010228398	0.012070675	0.010601437	0.010465068	0.009306474	0.009804084	0.011133018	0.008873361	0.009943853	0.009894396	0.010037531	0.010093274	0.010002539	0.010029674
LCE2D,NM_178430.3	0.010287142	0.010381859	0.010276885	0.010309853	0.009677484	0.009954602	0.009699578	0.009647034	0.009769158	0.010243107	0.010106882	0.009756698	0.00993475	0.01125522	0.011512948	0.00935138	0.010228398	0.012070675	0.010601437	0.010465068	0.009306474	0.009804084	0.011133018	0.008873361	0.009943853	0.009894396	0.010037531	0.010093274	0.010002539	0.010029674
LCE2C,NM_178429.3	0.010287142	0.010381859	0.010276885	0.010309853	0.009677484	0.009954602	0.009699578	0.009647034	0.009769158	0.010243107	0.010106882	0.009756698	0.00993475	0.01125522	0.011512948	0.00935138	0.010228398	0.012070675	0.010601437	0.010465068	0.009306474	0.009804084	0.011133018	0.008873361	0.009943853	0.009894396	0.010037531	0.010093274	0.010002539	0.010029674
LCE2B,NM_014357.4	0.010287142	0.010381859	0.010276885	0.010309853	0.009677484	0.009954602	0.009699578	0.009647034	0.009769158	0.010243107	0.010106882	0.009756698	0.00993475	0.01125522	0.011512948	0.00935138	0.010228398	0.012070675	0.010601437	0.010465068	0.009306474	0.009804084	0.011133018	0.008873361	0.009943853	0.009894396	0.010037531	0.010093274	0.010002539	0.010029674
LCE2A,NM_178428.3	0.010287142	0.010381859	0.010276885	0.010309853	0.009677484	0.009954602	0.009699578	0.009647034	0.009769158	0.010243107	0.010106882	0.009756698	0.00993475	0.01125522	0.011512948	0.00935138	0.010228398	0.012070675	0.010601437	0.010465068	0.009306474	0.009804084	0.011133018	0.008873361	0.009943853	0.009894396	0.010037531	0.010093274	0.010002539	0.010029674
LCE4A,NM_178356.3	0.010287142	0.010381859	0.010276885	0.010309853	0.009677484	0.009954602	0.009699578	0.009647034	0.009769158	0.010243107	0.010106882	0.009756698	0.00993475	0.01125522	0.011512948	0.00935138	0.010228398	0.012070675	0.010601437	0.010465068	0.009306474	0.009804084	0.011133018	0.008873361	0.009943853	0.009894396	0.010037531	0.010093274	0.010002539	0.010029674
C1orf68,NM_001024679.2	0.010287142	0.010381859	0.010276885	0.010309853	0.009677484	0.009954602	0.009699578	0.009647034	0.009769158	0.010243107	0.010106882	0.009756698	0.00993475	0.01125522	0.011512948	0.00935138	0.010228398	0.012070675	0.010601437	0.010465068	0.009306474	0.009804084	0.011133018	0.008873361	0.009943853	0.009894396	0.010037531	0.010093274	0.010002539	0.010029674
KPRP,NM_001025231.1	0.010287142	0.010381859	0.010276885	0.010309853	0.009677484	0.009954602	0.009699578	0.009647034	0.009769158	0.010243107	0.010106882	0.009756698	0.00993475	0.01125522	0.011512948	0.00935138	0.010228398	0.012070675	0.010601437	0.010465068	0.009306474	0.009804084	0.011133018	0.008873361	0.009943853	0.009894396	0.010037531	0.010093274	0.010002539	0.010029674
LCE1F,NM_178354.2	0.010287142	0.010381859	0.010276885	0.010309853	0.009677484	0.009954602	0.009699578	0.009647034	0.009769158	0.010243107	0.010106882	0.009756698	0.00993475	0.01125522	0.011512948	0.00935138	0.010228398	0.012070675	0.010601437	0.010465068	0.009306474	0.009804084	0.011133018	0.008873361	0.009943853	0.009894396	0.010037531	0.010093274	0.010002539	0.010029674
LCE1E,NM_178353.1	0.010287142	0.010381859	0.010276885	0.010309853	0.009677484	0.009954602	0.009699578	0.009647034	0.009769158	0.010243107	0.010106882	0.009756698	0.00993475	0.01125522	0.011512948	0.00935138	0.010228398	0.012070675	0.010601437	0.010465068	0.009306474	0.009804084	0.011133018	0.008873361	0.009943853	0.009894396	0.010037531	0.010093274	0.010002539	0.010029674
LCE1D,NM_178352.2	0.010287142	0.010381859	0.010276885	0.010309853	0.009677484	0.009954602	0.009699578	0.009647034	0.009769158	0.010243107	0.010106882	0.009756698	0.00993475	0.01125522	0.011512948	0.00935138	0.010228398	0.012070675	0.010601437	0.010465068	0.009306474	0.009804084	0.011133018	0.008873361	0.009943853	0.009894396	0.010037531	0.010093274	0.010002539	0.010029674
LCE1C,NM_178351.3	0.010287142	0.010381859	0.010276885	0.010309853	0.009677484	0.009954602	0.009699578	0.009647034	0.009769158	0.010243107	0.010106882	0.009756698	0.00993475	0.01125522	0.011512948	0.00935138	0.010228398	0.012070675	0.010601437	0.010465068	0.009306474	0.009804084	0.011133018	0.008873361	0.009943853	0.009894396	0.010037531	0.010093274	0.010002539	0.010029674
LCE1B,NM_178349.1	0.010287142	0.010381859	0.010276885	0.010309853	0.009677484	0.009954602	0.009699578	0.009647034	0.009769158	0.010243107	0.010106882	0.009756698	0.00993475	0.01125522	0.011512948	0.00935138	0.010228398	0.012070675	0.010601437	0.010465068	0.009306474	0.009804084	0.011133018	0.008873361	0.009943853	0.009894396	0.010037531	0.010093274	0.010002539	0.010029674
LCE1A,NM_178348.2	0.010287142	0.010381859	0.010276885	0.010309853	0.009677484	0.009954602	0.009699578	0.009647034	0.009769158	0.010243107	0.010106882	0.009756698	0.00993475	0.01125522	0.011512948	0.00935138	0.010228398	0.012070675	0.010601437	0.010465068	0.009306474	0.009804084	0.011133018	0.008873361	0.009943853	0.009894396	0.010037531	0.010093274	0.010002539	0.010029674
LCE6A,NM_001128600.1	0.010287142	0.010381859	0.010276885	0.010309853	0.009677484	0.009954602	0.009699578	0.009647034	0.009769158	0.010243107	0.010106882	0.009756698	0.00993475	0.01125522	0.011512948	0.00935138	0.010228398	0.012070675	0.010601437	0.010465068	0.009306474	0.009804084	0.011133018	0.008873361	0.009943853	0.009894396	0.010037531	0.010093274	0.010002539	0.010029674
SMCP,NM_030663.2	0.010287142	0.010381859	0.010276885	0.010309853	0.009677484	0.009954602	0.009699578	0.009647034	0.009769158	0.010243107	0.010106882	0.009756698	0.00993475	0.01125522	0.011512948	0.00935138	0.010228398	0.012070675	0.010601437	0.010465068	0.009306474	0.009804084	0.011133018	0.008873361	0.009943853	0.009894396	0.010037531	0.010093274	0.010002539	0.010029674
IVL,NM_005547.2	0.010287142	0.010381859	0.010276885	0.010309853	0.009677484	0.009954602	0.009699578	0.009647034	0.009769158	0.010243107	0.010106882	0.009756698	0.00993475	0.01125522	0.011512948	0.00935138	0.010228398	0.012070675	0.010601437	0.010465068	0.009306474	0.009804084	0.011133018	0.008873361	0.009943853	0.009894396	0.010037531	0.010093274	0.010002539	0.010029674
SPRR4,NM_173080.2	0.010287142	0.010381859	0.010276885	0.010309853	0.009677484	0.009954602	0.009699578	0.009647034	0.009769158	0.010243107	0.010106882	0.009756698	0.00993475	0.01125522	0.011512948	0.00935138	0.010228398	0.012070675	0.010601437	0.010465068	0.009306474	0.009804084	0.011133018	0.008873361	0.009943853	0.009894396	0.010037531	0.010093274	0.010002539	0.010029674
SPRR1A,NM_005987.3	0.010287142	0.010381859	0.010276885	0.010309853	0.009677484	0.009954602	0.009699578	0.009647034	0.009769158	0.010243107	0.010106882	0.009756698	0.00993475	0.01125522	0.011512948	0.00935138	0.010228398	0.012070675	0.010601437	0.010465068	0.009306474	0.009804084	0.011133018	0.008873361	0.009943853	0.009894396	0.010037531	0.010093274	0.010002539	0.010029674
SPRR3,NM_001097589.1	0.010287142	0.010381859	0.010276885	0.010309853	0.009677484	0.009954602	0.009699578	0.009647034	0.009769158	0.010243107	0.010106882	0.009756698	0.00993475	0.01125522	0.011512948	0.00935138	0.010228398	0.012070675	0.180504715	0.010532679	0.009381125	0.009619206	0.011110692	0.008476646	0.009943853	0.009894396	0.010037531	0.010093274	0.010002539	0.010029674
SPRR1B,NM_003125.2	0.010287142	0.010381859	0.010276885	0.010309853	0.009677484	0.009954602	0.009699578	0.009647034	0.009769158	0.010243107	0.010106882	0.009756698	0.00993475	0.01125522	0.011512948	0.00935138	0.010228398	0.012070675	0.010601437	0.010465068	0.009306474	0.009804084	0.011133018	0.008873361	0.009943853	0.009894396	0.010037531	0.010093274	0.010002539	0.010029674
SPRR2D,NM_006945.4	0.010287142	0.010381859	0.010276885	0.010309853	0.009677484	0.009954602	0.009699578	0.009647034	0.009769158	0.010243107	0.010106882	0.009756698	0.00993475	0.01125522	0.011512948	0.00935138	0.010228398	0.012070675	0.010601437	0.010465068	0.009306474	0.009804084	0.011133018	0.008873361	0.009943853	0.009894396	0.010037531	0.010093274	0.010002539	0.010029674
SPRR2A,NM_005988.2	0.010287142	0.010381859	0.010276885	0.010309853	0.009677484	0.009954602	0.009699578	0.009647034	0.009769158	0.010243107	0.010106882	0.009756698	0.00993475	0.01125522	0.011512948	0.00935138	0.010228398	0.012070675	0.010601437	0.010465068	0.009306474	0.009804084	0.011133018	0.008873361	0.009943853	0.009894396	0.010037531	0.010093274	0.010002539	0.010029674
SPRR2B,NM_001017418.2	0.010287142	0.010381859	0.010276885	0.010309853	0.009677484	0.009954602	0.009699578	0.009647034	0.009769158	0.010243107	0.010106882	0.009756698	0.00993475	0.01125522	0.011512948	0.00935138	0.010228398	0.012070675	0.010601437	0.010465068	0.009306474	0.009804084	0.011133018	0.008873361	0.009943853	0.009894396	0.010037531	0.010093274	0.010002539	0.010029674
SPRR2E,NM_001024209.3	0.010287142	0.010381859	0.010276885	0.010309853	0.009677484	0.009954602	0.009699578	0.009647034	0.009769158	0.010243107	0.010106882	0.009756698	0.00993475	0.01125522	0.011512948	0.00935138	0.010228398	0.012070675	0.010601437	0.010465068	0.009306474	0.009804084	0.011133018	0.008873361	0.009943853	0.009894396	0.010037531	0.010093274	0.010002539	0.010029674
SPRR2F,NM_001014450.2	0.010287142	0.010381859	0.010276885	0.010309853	0.009677484	0.009954602	0.009699578	0.009647034	0.009769158	0.010243107	0.010106882	0.009756698	0.009393538	0.011196928	0.011163897	0.008658178	0.009532352	0.828197495	0.010601437	0.010465068	0.009306474	0.009804084	0.011133018	0.008873361	0.009943853	0.009894396	0.010037531	0.010093274	0.010002539	0.010029674
SPRR2C,NR_003062.1	0.010287142	0.010381859	0.010276885	0.010309853	0.009677484	0.009954602	0.009699578	0.009647034	0.009769158	0.010243107	0.010106882	0.009756698	0.00993475	0.01125522	0.011512948	0.00935138	0.010228398	0.012070675	0.010601437	0.010465068	0.009306474	0.009804084	0.011133018	0.008873361	0.009943853	0.009894396	0.010037531	0.010093274	0.010002539	0.010029674
SPRR2G,NM_001014291.3	0.010287142	0.010381859	0.010276885	0.010309853	0.009677484	0.009954602	0.009699578	0.009647034	0.009769158	0.010243107	0.010106882	0.009756698	0.00993475	0.01125522	0.011512948	0.00935138	0.010228398	0.012070675	0.010601437	0.010465068	0.009306474	0.009804084	0.011133018	0.008873361	0.009943853	0.009894396	0.010037531	0.010093274	0.010002539	0.010029674
LELP1,NM_001010857.2	0.010287142	0.010381859	0.010276885	0.010309853	0.009677484	0.009954602	0.009699578	0.009647034	0.009769158	0.010243107	0.010106882	0.009756698	0.00993475	0.01125522	0.011512948	0.00935138	0.010228398	0.012070675	0.010601437	0.010465068	0.009306474	0.009804084	0.011133018	0.008873361	0.009943853	0.009894396	0.010037531	0.010093274	0.010002539	0.010029674
PRR9,NM_001195571.1	0.010287142	0.010381859	0.010276885	0.010309853	0.009677484	0.009954602	0.009699578	0.009647034	0.009769158	0.010243107	0.010106882	0.009756698	0.00993475	0.01125522	0.011512948	0.00935138	0.010228398	0.012070675	0.010610074	0.010601364	0.009385209	0.009677515	0.068569086	0.008642568	0.009943853	0.009894396	0.010037531	0.010093274	0.010002539	0.010029674
LOR,NM_000427.2	0.010287142	0.010381859	0.010276885	0.010309853	0.009677484	0.009954602	0.009699578	0.009647034	0.009769158	0.010243107	0.010106882	0.009756698	0.00993475	0.01125522	0.011512948	0.00935138	0.010228398	0.012070675	0.010601437	0.010465068	0.009306474	0.009804084	0.011133018	0.008873361	0.009943853	0.009894396	0.010037531	0.010093274	0.010002539	0.010029674
PGLYRP3,NM_052891.2	0.010287142	0.010381859	0.010276885	0.010309853	0.009677484	0.009954602	0.009699578	0.009647034	0.009769158	0.010243107	0.010106882	0.009756698	0.00993475	0.01125522	0.011512948	0.00935138	0.010228398	0.012070675	0.010601437	0.010465068	0.009306474	0.009804084	0.011133018	0.008873361	0.009943853	0.009894396	0.010037531	0.010093274	0.010002539	0.010029674
PGLYRP4,NM_020393.3	0.010287142	0.010381859	0.010276885	0.010309853	0.009677484	0.009954602	0.009699578	0.009647034	0.009769158	0.010243107	0.010106882	0.009756698	0.00993475	0.01125522	0.011512948	0.00935138	0.010228398	0.012070675	0.010601437	0.010465068	0.009306474	0.009804084	0.011133018	0.008873361	0.009943853	0.009894396	0.010037531	0.010093274	0.010002539	0.010029674
S100A9,NM_002965.3	0.010287142	0.010381859	0.010276885	0.010309853	0.009677484	0.009954602	0.009699578	0.009647034	0.009769158	0.010243107	0.010106882	0.009756698	0.00993475	0.01125522	0.011512948	0.00935138	0.010228398	0.012070675	0.010601437	0.010465068	0.009306474	0.009804084	0.011133018	0.008873361	0.009943853	0.009894396	0.010037531	0.010093274	0.010002539	0.010029674
S100A12,NM_005621.1	0.010287142	0.010381859	0.010276885	0.010309853	0.009677484	0.009954602	0.009699578	0.009647034	0.009769158	0.010243107	0.010106882	0.009756698	0.00993475	0.01125522	0.011512948	0.00935138	0.010228398	0.012070675	0.010601437	0.010465068	0.009306474	0.009804084	0.011133018	0.008873361	0.009943853	0.009894396	0.010037531	0.010093274	0.010002539	0.010029674
S100A8,NM_001319201.1	0.010093807	0.010530907	0.010038812	0.0100706	0.009566126	0.009803634	0.009890575	0.009394775	0.009824619	0.010250024	0.009772647	0.009907649	0.00993475	0.01125522	0.011512948	0.00935138	0.010228398	0.012070675	0.010601437	0.010465068	0.009306474	0.009804084	0.011133018	0.008873361	0.009943853	0.009894396	0.010037531	0.010093274	0.010002539	0.010029674
S100A7A,NM_176823.3	0.010287142	0.010381859	0.010276885	0.010309853	0.009677484	0.009954602	0.009699578	0.009647034	0.009769158	0.010243107	0.010106882	0.009756698	0.00993475	0.01125522	0.011512948	0.00935138	0.010228398	0.012070675	0.010601437	0.010465068	0.009306474	0.009804084	0.011133018	0.008873361	0.009943853	0.009894396	0.010037531	0.010093274	0.010002539	0.010029674
S100A7L2,NM_001045479.1	0.010287142	0.010381859	0.010276885	0.010309853	0.009677484	0.009954602	0.009699578	0.009647034	0.009769158	0.010243107	0.010106882	0.009756698	0.00993475	0.01125522	0.011512948	0.00935138	0.010228398	0.012070675	0.010601437	0.010465068	0.009306474	0.009804084	0.011133018	0.008873361	0.009943853	0.009894396	0.010037531	0.010093274	0.010002539	0.010029674
S100A7,NM_002963.3	0.010287142	0.010381859	0.010276885	0.010309853	0.009677484	0.009954602	0.009699578	0.009647034	0.009769158	0.010243107	0.010106882	0.009756698	0.00993475	0.01125522	0.011512948	0.00935138	0.010228398	0.012070675	0.010610074	0.010601364	0.009385209	0.009677515	0.068569086	0.008642568	0.009943853	0.009894396	0.010037531	0.010093274	0.010002539	0.010029674
S100A6,NM_014624.3	273.1482924	315.7479404	289.7518846	311.7584602	317.0301697	268.1315449	268.3138488	289.4241	298.3276469	252.1623049	234.3722012	243.8329766	942.7175085	1022.344716	1075.448783	890.1754021	902.4611224	1256.968285	250.6631708	256.2911706	228.5375916	167.0525094	180.3877808	194.0773	582.880662	491.8495203	535.4651014	540.4854158	540.6145188	539.1689035
S100A5,NM_002962.1	0.009326208	0.01121335	0.00957095	0.009124771	0.139493838	0.009433668	0.191075317	0.008163967	0.010145135	0.010937141	0.008360966	0.010405403	0.00993475	0.01125522	0.011512948	0.00935138	0.010228398	0.012070675	0.058838399	0.150096772	0.009346533	0.009441038	0.010929348	0.0081837	0.009943853	0.009894396	0.010037531	0.010093274	0.010002539	0.010029674
S100A4,NM_019554.2	142.4149738	160.0301756	158.9185804	189.1603356	171.6336695	151.537397	147.7020901	165.8451388	165.0750877	137.9180813	121.7959968	118.7272894	370.747977	374.4244337	343.9384914	529.9257811	436.2794246	706.9783278	105.9824351	107.4136434	107.2029425	66.83954298	73.59501873	74.04619927	78.92086382	79.28952865	85.88419002	72.59289509	71.35126214	76.83622265
S100A4,NM_002961.2	142.4149738	160.0301756	158.9185804	189.1603356	171.6336695	151.537397	147.7020901	165.8451388	165.0750877	137.9180813	121.7959968	118.7272894	370.747977	374.4244337	343.9384914	529.9257811	436.2794246	706.9783278	105.9824351	107.4136434	107.2029425	66.83954298	73.59501873	74.04619927	78.92086382	79.28952865	85.88419002	72.59289509	71.35126214	76.83622265
S100A3,NM_002960.1	1.062712022	1.804150364	1.049464088	0.907839636	1.083657897	0.716657717	2.488811408	0.988422648	1.999994591	1.975073142	0.687805742	1.133468825	3.039593749	5.807481122	7.669593582	7.033812927	9.054305501	19.42518763	1.930626804	1.295294966	1.229539875	2.191383532	1.507975116	0.976923284	0.362694585	1.742560825	1.103889564	3.500393756	1.5061122	0.241514389
S100A2,NM_005978.3	1.540240107	1.905206615	2.087620943	1.567690718	1.528750902	1.99462259	1.393874326	1.870016959	2.527733559	1.317072939	2.773723862	2.106018694	2.762999042	3.161417508	4.121830594	8.746291026	10.9562756	11.70339061	2.150692415	2.148648473	2.620020684	1.644026435	2.124307652	1.864968867	2.977567883	0.573785921	1.982660268	2.398462753	4.87130254	4.072172905
S100A16,NM_001317007.1	0.352045361	1.818949598	0.732768809	0.539505205	1.477995362	0.388648903	0.749302618	0.766836877	2.904094398	0.817108053	0.212392182	0.225792844	0.649765787	2.37169858	1.659293063	7.037716259	6.384831707	8.352877829	2.653229436	2.473687162	2.876964638	2.091489402	2.6812623	2.405621011	8.133635737	10.91427134	6.643936352	7.563850908	3.589953218	4.843840405
S100A16,NR_133645.1	0.352045361	1.818949598	0.732768809	0.539505205	1.477995362	0.388648903	0.749302618	0.766836877	2.904094398	0.817108053	0.212392182	0.225792844	0.649765787	2.37169858	1.659293063	7.037716259	6.384831707	8.352877829	2.653284004	2.473739797	2.943038948	2.091636892	2.681263801	2.406029249	8.133635737	10.91427134	6.643936352	7.563850908	3.589953218	4.843840405
S100A14,NM_020672.2	0.010197163	0.010613466	0.010250914	0.01020083	0.009657454	0.009974839	0.009875048	0.009503296	0.009837096	0.010417659	0.009925106	0.009831616	0.00993475	0.01125522	0.011512948	0.00935138	0.010228398	0.012070675	0.119593099	0.010524732	0.009365816	0.009641662	0.011117038	0.008524947	0.010593521	1.269592146	0.010982298	0.011143757	0.009559461	0.010017895
S100A13,NM_001024213.1	12.19385932	12.32838411	11.95033713	14.57965631	15.13847571	10.71939629	12.168677	15.36699539	16.02627539	12.99900271	10.84583751	15.5497828	8.075090638	14.20041743	9.190564621	17.3845019	17.87268129	27.36044386	8.694350344	7.538949753	7.404793933	8.231677163	9.098705171	8.005895673	13.41041049	20.33220248	18.83546976	22.25095765	25.04920483	28.05316309
S100A1,NM_006271.1	0.010287142	0.010381859	0.010276885	0.010309853	0.009677484	0.009954602	0.009699578	0.009647034	0.009769158	0.010243107	0.010106882	0.009756698	0.009458509	0.01119273	0.011204731	0.008750761	0.009618568	0.395442961	0.010960866	0.010892566	0.009683503	0.009989244	0.011450326	0.052457349	0.009601977	0.009054889	0.218617614	0.010518365	0.009337	0.009748723
SNAPIN,NM_012437.5	36.36038791	42.41493347	37.04101955	45.91547272	50.32082988	45.26341977	42.06557681	46.92724469	49.6998083	40.52497355	46.50660327	42.86958136	70.07924853	84.14991056	72.70800669	57.96074335	56.74443991	77.61412101	31.67838416	43.42778951	40.88690561	29.23628993	33.37074474	31.62801004	62.18311828	43.19590799	45.62941835	56.53792778	52.40540137	48.96741143
ILF2,NM_001267809.1	264.4657178	266.2164074	251.0487345	288.3150713	307.145017	235.870306	253.1531514	300.6331576	249.6620735	226.8130091	240.0541202	210.6736994	241.3891816	243.7934264	198.5145899	146.0216846	133.7616402	212.4695014	159.4671402	176.0613324	159.3591843	115.5979374	127.9931482	113.1402146	268.1230185	287.5676347	278.5523537	260.0603007	266.3861682	306.2950581
NPR1,NM_000906.3	2.831925047	2.511516307	4.157513451	3.021786108	4.108127948	4.118677004	3.175252069	3.596318636	3.406897133	3.236693694	3.940861839	1.717363618	1.304451119	2.672643709	2.932039907	1.203491046	2.479184052	2.837609632	1.039340785	0.899952933	1.244134356	1.089818563	1.955340199	0.520226376	0.909904445	2.702739508	1.983313638	2.224068462	3.201516372	1.770021831
MIR8083,NR_107050.1	0.010287142	0.010381859	0.010276885	0.010309853	0.009677484	0.009954602	0.009699578	0.009647034	0.009769158	0.010243107	0.010106882	0.009756698	0.00993475	0.01125522	0.011512948	0.00935138	0.010228398	0.012070675	0.010601437	0.010465068	0.009306474	0.009804084	0.011133018	0.008873361	0.009943853	0.009894396	0.010037531	0.010093274	0.010002539	0.010029674
INTS3,NM_001324475.1	3.488401218	3.61028419	3.858644644	3.640825574	4.542809672	1.8015614	3.921379162	3.393519928	4.38988477	3.791492877	4.900945487	4.726046443	1.96651464	2.364326245	1.116240674	0.883355531	0.563573808	3.13088917	3.161600096	2.751056699	2.6193036	1.192084638	1.069268338	2.034015458	2.970481684	3.497670546	4.847961331	1.976984286	6.551889222	6.129085299
SLC27A3,NM_001317929.1	14.17733272	13.6997553	16.19909132	24.30575344	23.66555568	14.44918785	19.25428374	18.90371467	18.2723126	15.72306157	22.87909168	18.75575976	14.08273046	25.8586125	17.82971395	10.94243388	11.80702119	28.41290127	13.06486688	10.99320105	10.01820248	9.915739327	13.08257301	10.3702799	13.80617586	22.29037323	16.65896494	23.58870659	26.67821666	25.50944318
DENND4B,NM_014856.2	31.4781181	43.10993436	39.04961279	42.07583088	47.65138739	37.29173228	48.48179258	43.76536232	44.77405349	36.02239143	39.28305635	26.8699366	34.5958833	40.04517711	38.77086331	10.75528551	11.02673563	16.59998173	24.02498619	28.14103263	32.07591749	19.36685977	27.84861697	21.2088471	44.24131299	34.20753038	29.69939382	28.9712602	32.29123553	33.81667605
CRTC2,NM_181715.2	9.223030742	12.86251837	8.8870321	7.674839843	14.01236118	6.97829148	10.17889201	8.955230983	12.10885513	13.294516	8.439313949	10.99678233	4.431647181	6.985626724	3.343005464	3.748788011	6.917771954	7.444501174	6.535827937	4.920618812	4.907116482	5.404795355	4.774258108	6.250845553	16.76143047	21.11430282	21.90355767	22.7916634	21.7636723	27.52166091
SLC39A1,NM_001271957.1	53.33901606	66.22948046	57.81982953	70.85991542	67.6335486	57.65661817	59.88566757	71.24809651	68.93275881	60.01555817	59.57416713	61.6045391	66.15444312	81.27151971	56.56386734	44.64957473	44.64886242	64.23078033	48.97296664	43.25486825	51.70754596	37.3941602	47.53569494	41.66416938	49.20119021	68.42649455	71.94835413	63.67637867	60.96716318	90.31313773
SLC39A1,NM_001271961.1	53.33901606	66.22948046	57.81982953	70.85991542	67.6335486	57.65661817	59.88566757	71.24809651	68.93275881	60.01555817	59.57416713	61.6045391	66.15488608	81.27147098	56.56410578	44.64962583	44.64876148	64.23071639	48.97296664	43.25486825	51.70754596	37.3941602	47.53569494	41.66416938	49.20119021	68.42649455	71.94835413	63.67637867	60.96716318	90.31313773
MIR6737,NR_106795.1	0.010287142	0.010381859	0.010276885	0.010309853	0.009677484	0.009954602	0.009699578	0.009647034	0.009769158	0.010243107	0.010106882	0.009756698	0.00993475	0.01125522	0.011512948	0.00935138	0.010228398	0.012070675	0.010601437	0.010465068	0.009306474	0.009804084	0.011133018	0.008873361	0.009943853	0.009894396	0.010037531	0.010093274	0.010002539	0.010029674
CREB3L4,NM_001255980.1	5.005371731	5.292898353	4.927433379	3.981152437	4.912612879	3.937310201	8.726811984	7.803128867	6.02467082	8.043536876	8.384064801	7.84698626	7.19934227	11.30189409	10.42745993	7.844383128	4.795069474	8.226898083	8.976086217	9.095989881	10.43333793	8.635636838	9.041103049	7.591740254	14.91163599	8.196348847	15.91058083	14.2562543	17.11540246	19.60650029
JTB,NM_006694.3	205.6435784	213.0641044	199.5567545	250.7325371	265.8363693	218.509278	201.4398431	235.3744735	203.1103296	209.1317976	213.6821307	173.4949951	225.9111422	216.9638583	205.8475037	105.9532722	85.53543137	125.3322092	107.9135695	119.4598697	116.425939	84.22621933	101.2247587	93.87738038	176.9017302	205.9448202	218.6716524	184.7647683	195.7677853	216.8679314
RAB13,NM_001272038.1	27.95488689	33.44140877	27.18487366	25.83985017	32.8647138	32.17660555	34.72149297	29.22920673	32.88460652	28.91585595	29.25117474	34.05806815	76.15426779	90.45132157	74.19323555	42.21066672	43.87415057	52.56971327	58.15144746	58.42129783	66.68409216	54.46177453	71.20387632	55.60434867	71.38005504	61.75655156	59.41761918	59.04677486	67.43825703	67.1051265
RAB13,NR_073553.1	27.95468717	33.44113722	27.18471811	25.84007389	32.86489029	32.17651341	34.85297688	29.22940551	32.88379338	28.91540846	29.57932628	34.05716598	76.15530428	90.4517878	74.19407862	42.21085405	43.87414505	52.56988577	58.58792547	58.84393228	67.51704354	55.25239579	71.80584726	55.87840674	71.38005504	61.75655156	59.41761918	59.04677486	67.43825703	67.1051265
RPS27,NM_001030.4	30.47388359	44.86604907	39.62176818	35.13756922	55.64992586	34.64716147	40.24903333	34.74534979	42.06786638	44.68440462	44.56755439	42.35412673	44.90543457	43.54786272	32.1454553	32.47243172	31.86716249	42.01598872	308.9480926	281.1893744	243.0394231	227.3247815	253.3596984	238.3131929	64.07102558	114.3400077	131.6126127	130.2606957	131.5107177	162.2679806
MIR5698,NR_049883.1	0.010287142	0.010381859	0.010276885	0.010309853	0.009677484	0.009954602	0.009699578	0.009647034	0.009769158	0.010243107	0.010106882	0.009756698	0.00993475	0.01125522	0.011512948	0.00935138	0.010228398	0.012070675	0.010601437	0.010465068	0.009306474	0.009804084	0.011133018	0.008873361	0.009943853	0.009894396	0.010037531	0.010093274	0.010002539	0.010029674
TPM3,NR_103460.1	0.010287142	0.010381859	0.010276885	0.010309853	0.009677484	0.009954602	0.009699578	0.009647034	0.009769158	0.010243107	0.010106882	0.009756698	0.009393538	0.011196928	0.011163897	0.008658178	0.009532352	0.828197495	0.010951593	0.075102593	0.122237899	0.009591202	0.011250304	0.093825606	0.009943853	0.009894396	0.010037531	0.010093274	0.010002539	0.010029674
MIR190B,NR_030600.1	0.010287142	0.010381859	0.010276885	0.010309853	0.009677484	0.009954602	0.009699578	0.009647034	0.009769158	0.010243107	0.010106882	0.009756698	0.00993475	0.01125522	0.011512948	0.00935138	0.010228398	0.012070675	0.010601437	0.010465068	0.009306474	0.009804084	0.011133018	0.008873361	0.009943853	0.009894396	0.010037531	0.010093274	0.010002539	0.010029674
C1orf189,NM_001010979.2	0.010015692	0.011623761	0.010463326	0.009895867	0.070326661	0.010020133	0.01099003	0.009027869	0.010263285	0.01128161	0.155957122	0.197950308	0.008953345	1.065439192	0.010865255	0.008014406	0.008909273	0.810175947	0.010538643	0.229603488	0.009395125	0.009403965	0.067457701	0.008149351	0.010769766	0.147298227	0.01099581	0.01119014	0.010089807	0.010004605
C1orf43,NM_001098616.2	211.8446923	213.7652997	205.3535726	210.838971	225.5446554	194.3710099	200.0937362	223.1126497	196.9436619	188.0907162	198.7828475	183.5252269	347.2493004	367.3353081	382.804648	171.9187723	161.2887238	251.3535714	203.7521856	240.5455121	226.7712732	186.1669658	202.6780694	207.0040953	393.0478673	368.9322583	375.0249245	352.4152467	338.91624	407.8304883
C1orf43,NM_001297717.1	212.3181246	213.8843725	205.3540909	210.8418354	225.6387335	194.3720891	200.3380752	223.232808	197.0132319	188.1969687	199.0447995	183.7763529	347.2527051	367.3341736	383.0826358	172.559768	161.2875548	251.3526709	203.7509712	240.8300222	226.8847599	186.2154552	202.9146447	207.4818097	394.5472711	368.9284525	375.0231878	352.4138456	338.9097586	407.825133
C1orf43,NM_001297723.1	40.5752472	42.04378608	34.30517503	34.34874655	34.56446456	33.61617988	49.76153515	42.91176186	42.12609881	37.53306222	37.04849862	33.67804123	42.6032597	38.28272365	37.66952312	7.53192003	8.198580926	9.247279492	24.5662349	28.04097274	27.01487844	22.42325082	22.17427946	21.88811567	51.22281942	52.9812156	51.67346277	43.42562515	50.85368578	57.07490162
UBAP2L,NM_001127320.2	90.85465054	106.9903851	84.97363248	101.7258083	119.9426383	96.91128811	92.26810601	119.651918	99.70300513	85.4048065	101.2344471	85.62837081	106.7021119	105.0765181	93.03833711	40.73271205	37.54149427	68.36449067	74.96078017	77.41957547	80.81800644	55.35174451	67.78094926	58.7765848	85.03672322	88.85827523	90.20040896	85.63627295	89.0158403	80.33809408
UBAP2L,NM_014847.3	9.09648335	10.36486234	6.200859299	6.373243097	11.02857941	6.03610404	10.52437298	11.50303182	7.024991654	8.973233886	9.514595259	5.170707767	4.614500269	4.972946343	3.101692658	1.970258941	2.837071655	3.877922456	5.321059721	5.797072781	6.256046999	5.016333719	5.463713038	5.089757388	7.827706957	12.30411018	15.18071364	11.62336289	10.18975419	9.16605012
UBAP2L,NM_001287816.1	20.11224741	22.86688967	15.93299041	20.59703623	22.37917342	18.33563702	30.42371179	24.42010618	30.68418474	20.75679982	22.42273855	16.78942008	23.99809976	33.96602789	22.16710645	9.454002873	6.314255097	10.86740872	20.5829662	17.91689453	21.35835547	13.78406416	16.55474949	12.89109194	17.12754787	19.15553232	23.88052095	18.41030895	19.52907458	22.92689496
HAX1,NM_001018837.1	83.81669503	88.69058227	74.53701258	85.62700148	85.81505803	82.02434696	60.61955045	68.02104525	76.01494143	62.16021568	67.33363781	53.03344657	98.24334402	98.39326181	103.4866684	38.31794889	34.22462991	55.19480332	72.2454838	79.90360583	79.91714146	56.65757292	67.80032208	67.79029307	135.3673421	125.5679437	122.9896767	132.0693555	107.7839014	120.6619793
AQP10,NM_080429.2	2.384248224	5.215692211	3.193130543	2.162511286	4.866908477	1.339670151	4.50640698	4.387048798	4.516055182	2.033561849	2.226909067	1.655280616	5.413334056	6.828040326	5.435793985	4.407420057	5.586835133	9.773733849	1.884462726	2.507241764	2.578925911	0.693929638	1.331197247	0.925243929	5.670557202	5.461457915	8.652382838	6.028689291	6.510039391	10.44124683
ATP8B2,NM_001005855.1	0.53641948	0.556579929	0.210029666	0.661714254	0.989482965	0.165835412	1.343125237	0.40778203	2.723249985	0.37418109	0.283163731	0.985852279	0.554964376	0.711409319	0.014689949	0.008377997	0.35683993	0.014970111	0.424648145	0.07795359	0.010616152	0.145035669	0.070082833	0.372571939	0.010826932	0.437557486	0.011152151	0.011660075	0.009596451	0.009999065
ATP8B2,NM_020452.3	18.59987378	22.04091127	22.0934289	24.51072212	21.54960848	21.11456739	22.03338248	20.98447475	24.31816973	21.0200816	20.82904377	18.05286899	22.91635825	29.01962995	21.23330664	18.82626056	17.79133149	21.01853801	19.73211693	18.24841765	18.77794623	14.66231932	17.02380098	17.93570378	28.61949973	30.90195574	30.46441647	33.9602222	34.16067747	35.63321362
SHE,NM_001010846.2	0.031145993	0.011824907	0.009377213	0.061386468	0.24263553	0.579024931	0.123938229	0.007969773	0.126402252	0.050186127	0.00827798	0.40230088	0.009547156	0.012269582	0.012761112	0.008561894	0.189641664	0.405637027	0.011197194	0.011316499	0.123767244	0.050394835	0.011598852	0.139312104	1.625868428	4.265174865	0.556917627	2.638662641	0.207992334	2.51817881
SHE,NR_135169.1	0.030242438	0.012642984	0.009200168	0.059848242	0.359169058	0.573946451	0.129907532	0.068397332	0.132657053	0.052049521	0.022232116	1.02270276	0.00928488	0.014759252	0.340634826	0.142096591	0.182104891	0.421183349	0.06082065	0.077578571	0.197452425	0.141342688	0.203012809	0.317505263	1.627929357	4.461311748	0.557104754	3.028165732	0.208267547	2.775495186
TDRD10,NM_182499.3	0.010287142	0.010381859	0.010276885	0.010309853	0.009677484	0.009954602	0.009699578	0.009647034	0.009769158	0.010243107	0.010106882	0.009756698	0.010084329	0.011911295	0.012913659	0.009326229	0.199669267	0.012857738	0.010601437	0.010465068	0.009306474	0.009804084	0.011133018	0.008873361	0.010059907	0.010344231	0.011380818	0.01245217	0.458162183	1.06571076
TDRD10,NM_001098475.1	0.010287142	0.010381859	0.010276885	0.010309853	0.009677484	0.009954602	0.009699578	0.009647034	0.009769158	0.010243107	0.010106882	0.009756698	0.010084329	0.011911295	0.012913659	0.009326229	0.199669267	0.012857738	0.010601437	0.010465068	0.009306474	0.009804084	0.011133018	0.008873361	0.010059907	0.010344231	0.011380818	0.01245217	0.458162183	1.06571076
UBE2Q1,NM_017582.6	71.15581983	83.08010946	65.77679687	79.47594497	81.20333076	68.04935629	62.50965735	82.06828422	76.43653126	70.06549648	64.42310641	61.39486532	94.53279553	94.95055034	114.8588813	39.44800256	40.85375387	59.96739731	73.89330938	88.74984928	80.02198295	73.90421558	78.35199788	74.60640087	114.6667275	104.4592278	109.1398692	84.93981706	118.5808034	109.1003776
CHRNB2,NM_000748.2	51.36260535	64.34054332	50.70395039	65.57763307	75.05794816	54.56565009	51.78126466	71.31407829	55.60766081	49.44936353	50.77134912	40.69045769	46.50598292	56.29659612	44.90643518	11.39718437	13.06446359	16.12271182	27.55617954	27.3116958	31.40455975	19.8132708	24.44134971	20.56940872	28.41683596	33.63999599	37.01498739	24.06207482	33.94321636	47.04199068
ADAR,NM_001193495.1	166.4804694	174.4757357	150.1655034	173.0963779	189.1908082	146.6912714	164.0318956	172.1183407	175.5146426	155.2260913	158.5844479	124.5679325	174.0736004	172.623435	159.6844367	65.24936299	58.90405727	104.2270485	120.3145918	129.5310352	134.16651	101.5645037	107.5004106	117.6074617	174.847427	177.7421871	186.0069579	200.9066636	193.2928245	193.8563367
PMVK,NM_001323011.1	37.17721339	43.17872184	30.34768311	30.51412748	38.51286564	32.99860745	38.90403302	31.27447855	36.60814759	34.19231945	33.10779226	25.62652345	66.7718134	72.51994234	72.97284074	42.3717645	34.15407507	53.05141843	24.40201792	33.43550163	29.46343906	24.30595917	25.82339557	20.12883617	76.81039225	58.79646408	63.57237087	57.47478438	55.40363447	63.7896342
PYGO2,NM_138300.3	38.82589878	51.11698941	42.2590753	41.67260234	42.30078448	45.3904175	50.12822232	46.04785247	46.78015746	41.44750595	40.60489184	39.97748135	54.55005138	60.67044499	56.29992068	24.74869708	32.74225953	43.3217962	38.82006988	38.11087499	38.77119761	30.42811446	29.49307274	31.29833502	55.20393761	54.53979595	64.16570319	58.86104446	60.23911578	60.8308477
LOC101928120,NM_001321726.1	1.090497002	0.685721595	1.008365329	1.155026933	1.28228648	0.746493606	1.256785831	1.08656143	0.980542889	2.958964101	2.23894857	1.929442649	0.596165803	0.705523726	2.592411333	0.414764751	0.545107139	0.018243794	1.648676439	1.161257187	2.030994936	1.29001743	1.629524627	1.26344029	4.255796713	2.905897904	1.260984877	2.203751718	2.329082263	1.514036435
SHC1,NM_001130040.1	51.37809209	56.64363568	50.2743876	51.42039977	53.14349576	50.59426706	50.56292585	62.6087491	64.28172012	40.04222691	38.49689443	36.56700008	51.62827952	63.30003966	50.46771869	34.6988569	29.96238414	48.34946249	32.36337498	37.21529018	39.9831677	25.93751079	30.54468714	27.64832538	88.15178046	82.37396247	103.4952647	66.45342216	67.16636143	77.78600213
CKS1B,NM_001826.2	266.3643234	304.3311206	282.2382384	325.3911384	343.2207398	293.5071661	271.2200965	330.232093	294.3746813	274.2184329	299.4992749	267.8209262	585.4221898	665.3496664	561.4470911	394.646473	358.5389901	521.2035389	273.6930325	319.671224	296.1762357	232.816427	266.6857706	248.4640899	404.1197796	339.943542	342.6539473	351.7640655	311.2770302	358.949501
FLAD1,NM_001184892.1	4.934074974	6.856175114	6.581439258	5.643782242	7.929121475	3.800459413	6.633516936	4.271777218	5.431132604	4.812136928	2.758351771	5.040942457	7.109880746	10.16295527	7.847529478	4.240749738	5.921840526	4.649171132	4.389119334	4.731835124	2.67274944	2.290139687	3.052988815	2.599968897	7.413836127	9.759310011	12.9928414	6.023078033	9.176971679	7.642224394
FLAD1,NM_201398.2	27.5885187	40.15612319	31.72083484	42.73880201	42.01292441	34.76270947	43.878061	35.57738738	41.65289541	37.94664592	34.23176672	29.62698621	37.20612849	38.87367204	46.89175907	24.91254151	19.02993915	31.0300619	21.27232274	20.93712208	22.7358293	17.08625056	18.41819972	19.61044842	32.83617367	39.69288589	40.82353748	31.45830103	32.29890513	35.60393472
FLAD1,NM_001184891.1	30.82403659	41.52270053	33.85058315	44.76010962	44.20233059	37.15872654	48.08413586	37.07344064	42.99939163	39.67865935	36.38587435	31.6091773	46.24500954	43.50930731	56.75825872	28.59626768	23.10422069	36.48634011	24.62451744	23.91692322	26.41104352	20.94228496	22.05993446	22.96176072	44.39624735	44.56835207	46.31310064	37.1347749	36.6099273	47.47658711
LENEP,NM_018655.2	0.010281447	0.010635119	0.01033716	0.010277939	0.00964872	0.009982527	0.00989524	0.009384403	0.00984415	0.010499433	0.009834246	0.009920867	0.00956492	0.322120939	0.011282732	0.008799946	0.009693685	0.012138024	0.241561288	0.010537805	0.009394885	0.009605046	0.011105381	0.008445466	0.009943853	0.009894396	0.010037531	0.010093274	0.010002539	0.010029674
ZBTB7B,NM_001256455.1	0.028887267	0.610049026	0.009080951	0.244045388	0.372986667	0.545412946	0.068582314	0.422293926	0.351715846	0.475426826	0.154828514	0.376151557	0.009015936	0.369074732	0.307181424	1.123510052	1.086056025	0.730041407	0.877858723	0.572398901	1.190230703	0.332432511	0.264890944	0.340959094	0.009308745	1.066301842	0.929898282	0.676726543	1.451125536	1.940490957
DCST2,NM_144622.2	0.010103308	0.010638074	0.010180223	0.010108081	0.00957032	0.009891862	0.009913967	0.009392509	0.009845608	0.010416597	0.009766423	0.009863957	0.00993475	0.01125522	0.011512948	0.00935138	0.010228398	0.012070675	0.010601437	0.010465068	0.009306474	0.009804084	0.011133018	0.008873361	0.009943853	0.009894396	0.010037531	0.010093274	0.010002539	0.010029674
DCST1,NM_001143687.2	0.010536614	0.011057537	0.0105226	0.257655672	0.009866652	0.010217971	0.010458374	0.050166589	0.010260448	0.010901584	0.009926954	0.010352694	0.00993475	0.01125522	0.011512948	0.00935138	0.010228398	0.012070675	0.010601437	0.010465068	0.009306474	0.009804084	0.011133018	0.008873361	0.009943853	0.009894396	0.010037531	0.010093274	0.010002539	0.010029674
DCST1-AS1,NR_040772.1	2.513697783	3.144944648	2.090040093	2.623661719	1.740238084	2.064568385	3.483802709	1.499767372	2.512068101	3.044240292	3.135377083	1.100837444	2.414335117	1.689824201	3.157968372	1.331065585	2.262375354	0.94834648	1.422983312	2.62242028	2.559863389	2.844633467	2.071114859	1.167852843	3.512419002	0.956790814	1.795132906	1.220957837	4.646382303	3.292354002
DCST1-AS1,NR_040773.1	2.514185686	3.145310728	2.090364916	2.624462467	1.740734421	2.064995895	3.781437181	1.500345761	2.647811177	3.044433798	3.13629361	1.100694077	2.636478254	2.257373912	3.333776164	1.625817658	2.418803049	0.893823413	1.423044678	2.622531329	2.692699894	2.845056061	2.071075626	1.168422598	3.512419002	0.956790814	1.795132906	1.220957837	4.646382303	3.292354002
ADAM15,NM_001261466.1	0.473598232	0.107899385	0.39085234	0.557829696	0.008078519	0.369212745	0.327031415	0.006237711	0.521622323	1.031963776	0.111511965	0.29514239	0.009443595	0.013368363	0.32602666	0.008365793	0.008720655	0.01444784	0.011053929	0.815514053	0.198823477	0.335331574	0.13754306	0.046600307	1.235004495	0.927998316	0.359500286	0.234036053	1.250830887	0.962751312
ADAM15,NM_207191.2	33.62788312	51.77682407	49.27664045	75.92564301	72.41993972	54.47866077	60.14902872	62.08749832	66.82689097	49.55688304	58.42049188	60.91613211	92.68379926	100.0074073	55.25083086	51.02900064	38.69080781	77.33019687	48.29069218	45.75889145	57.55954634	33.75675466	43.19754677	36.75589858	26.021378	68.12533084	55.27961539	43.92526912	64.07241435	67.56239586
ADAM15,NM_003815.4	33.62788312	51.77682407	49.27664045	75.92564301	72.41993972	54.47866077	60.14902872	62.08749832	66.82689097	49.55688304	58.42049188	60.91613211	92.68379926	100.0074073	55.25083086	51.02900064	38.69080781	77.33019687	48.23588437	45.75880644	57.55964837	33.75672851	43.19754285	36.75573867	26.021378	68.12533084	55.27961539	43.92526912	64.07241435	67.56239586
EFNA4,NM_182689.1	1.309386679	0.52599945	1.143261833	0.853403234	1.675556324	1.72090263	0.578895868	0.498625442	0.408229022	1.337684866	1.675793582	1.003844185	0.635433049	0.359265454	2.105152467	11.59675529	10.13509895	13.2730928	1.53279682	1.292197365	1.09312653	1.335555278	2.062647536	1.486788727	0.00884097	0.008876184	0.203916449	3.072038271	0.776664673	1.929796038
EFNA4,NM_182690.2	1.309386679	0.52599945	1.143261833	0.853403234	1.675556324	1.72090263	0.578895868	0.498625442	0.408229022	1.337684866	1.675793582	1.003844185	0.635521751	0.358897337	2.104440287	11.91922941	10.13619682	13.26668415	1.53279682	1.292197365	1.09312653	1.335555278	2.062647536	1.486788727	0.00884097	0.008876184	0.203916449	3.072038271	0.776664673	1.929796038
EFNA4,NM_005227.2	1.309386679	0.52599945	1.143261833	0.853403234	1.675556324	1.72090263	0.578895868	0.498625442	0.408229022	1.337684866	1.675793582	1.003844185	0.635658688	0.358935565	2.10461672	11.91931218	10.13578783	13.50043765	1.532952519	1.492226516	1.093059215	1.336535385	2.063638272	1.48890821	0.00884097	0.008876184	0.203916449	3.072038271	0.776664673	1.929796038
EFNA1,NM_182685.1	1.384779912	0.978231772	1.294760315	0.730499767	1.369709626	1.67211054	1.460680865	0.958088621	1.994381663	1.648112523	1.400628566	2.51730322	0.42654534	1.394497501	3.742302149	4.03959017	6.174604878	9.51059507	0.805747498	0.419979714	1.235459795	1.075830015	1.44429736	0.952050211	4.283123836	3.694554984	3.222220039	2.559845064	3.183139965	4.338017171
SLC50A1,NM_001287592.1	18.54246616	15.05162406	20.31370223	18.90872357	21.83341325	17.21043183	21.3737875	16.88652584	20.99315455	18.48848901	18.91605239	20.1659145	12.21154362	20.30653514	22.20812888	9.970600486	10.89593476	12.07226229	11.51654859	12.08416276	12.84883069	8.581907901	14.8644924	10.37937989	19.74934583	21.50620736	19.73076893	22.40454557	27.83456965	28.54324281
SLC50A1,NM_001287588.1	18.54243309	15.0515719	20.31366796	18.90877083	21.8334302	17.21042466	21.37364035	16.8865725	20.99301359	18.48842164	18.91611773	20.16576486	12.21324965	20.30743608	22.21019679	9.971376815	10.89623392	12.07312593	11.57179672	12.22003244	12.84808129	8.581848403	15.04804033	10.38007039	19.74934583	21.50620736	19.73076893	22.40454557	27.83456965	28.54324281
DPM3,NM_018973.3	38.83601998	45.48758405	38.39826698	52.15412741	52.95274697	42.63314328	43.37232305	47.64854936	46.88201526	52.94439782	61.24213776	38.26759534	52.27188208	65.3265871	54.79429813	31.01137195	38.82592431	49.01478266	20.72186602	18.73802358	21.13200009	14.36502471	18.48428035	20.29266995	61.8033625	66.23849816	67.12113789	75.83686434	64.07182978	60.79348209
KRTCAP2,NM_173852.3	51.98086787	70.70653911	47.44742643	56.17001099	61.94592574	47.19417579	61.19077032	64.46361685	63.17475021	44.29369057	44.32036804	38.86013524	46.55700027	59.86686567	31.92085626	27.50171845	27.3909188	49.08595536	41.93270287	32.66792272	39.33029265	24.60973754	27.75977046	27.32983828	67.10326569	83.05863605	74.57463945	77.44624907	84.72819037	80.43062424
TRIM46,NM_001282379.1	0.008037721	0.400681285	0.60051651	0.644758788	0.648995339	0.008996941	1.127709797	0.098867278	0.714290669	0.249318823	0.47903455	0.376946253	0.008744255	1.056032014	0.321734394	0.138399526	0.00762926	1.78604694	0.365349027	0.156022705	0.063281577	0.189540294	0.068844776	0.045796981	0.818970664	0.305958507	0.01323022	0.015612877	0.492449145	0.881985529
TRIM46,NM_001282378.1	2.220499596	2.449363828	1.876582412	1.511052016	1.616411765	3.72850044	2.766015	1.787970565	2.360111046	2.872197484	2.502813575	1.192593475	1.089472989	3.301919802	2.67788253	0.896825471	1.145515511	5.394958194	2.454358847	1.240791365	1.107668313	0.741516916	1.521749662	0.578610763	6.023533984	6.430794263	5.38486677	8.539529744	2.96883425	5.356430774
MUC1,NM_001204286.1	0.216314659	0.516372645	0.421424042	0.089666353	0.506793699	0.620863892	0.558882114	0.101765856	1.817870186	0.335846203	0.39164499	0.624366072	0.009562844	0.011954143	0.012799601	0.008634065	0.374506985	0.836591626	0.060096323	0.075738904	0.527274852	0.142085281	0.011477219	0.31842098	0.542232959	1.328755661	1.140750333	0.261342528	0.180620746	0.009574512
MUC1,NM_001204288.1	0.216314659	0.516372645	0.421424042	0.089666353	0.506793699	0.620863892	0.558882114	0.101765856	1.817870186	0.335846203	0.39164499	0.624366072	0.009562844	0.011954143	0.012799601	0.008634065	0.374506985	0.836591626	0.060096323	0.075738904	0.527274852	0.142085281	0.011477219	0.31842098	0.542094362	1.521708176	1.140501896	0.260647774	0.180760202	0.009577427
THBS3,NR_045553.1	6.873540669	8.686337639	8.47974057	7.474950952	7.091145247	6.039825555	9.133220435	8.39093247	11.28147283	8.503889775	7.665951604	9.585674683	6.902942912	7.507361894	11.68895179	4.724906132	4.571766541	3.239376166	8.969042501	10.03539438	10.29386424	8.18394277	9.89525223	9.092879758	18.29104612	19.54444017	18.07506387	21.83844458	15.45501042	21.65117326
THBS3,NM_007112.4	6.324860351	8.131587756	8.411231029	6.342117032	7.042354385	5.973117625	8.2490698	8.196681219	10.92161612	7.557572768	6.898404008	8.83126909	6.398526122	6.929482885	10.91963882	4.237876527	4.379407182	3.254253855	7.14306325	8.545660108	9.057813691	6.252289997	8.360667991	7.815575445	17.87945975	18.56480363	17.34654496	19.36975682	14.84686282	20.37563198
MTX1,NM_198883.3	38.04670314	36.87226115	42.83185438	33.43819313	39.35374151	29.43666914	41.51193416	36.56680959	48.38325775	36.51924627	31.07242937	26.96032219	43.27712263	51.36390146	52.45050779	19.60376548	22.37425178	26.20586567	20.02426155	20.33541976	25.43699598	15.26950685	20.82335937	14.42566383	41.76429026	37.73427217	37.93733239	38.29015623	35.43896287	56.10149336
GBA,NM_001171812.1	0.009627992	0.010565463	0.009627735	0.009498657	0.009233205	0.009519715	0.480490741	0.008975018	0.009729584	0.010406621	0.009140491	0.009871422	0.009393538	0.011196928	0.011163897	0.008658178	0.009532352	0.828197495	0.241935326	0.230197157	0.06398942	0.048430738	0.13661652	0.274266009	0.579050535	0.008316966	0.217578912	0.011520242	0.009334142	0.009596535
FAM189B,NM_006589.2	61.90059463	70.79008496	62.36530192	66.12247547	67.41701929	64.63364817	63.99981282	67.31789828	71.04626395	65.55099106	62.08916094	58.76195547	101.4713679	97.88321103	88.43839769	42.66482883	38.48372129	58.63880016	52.0402314	53.56052275	61.42886818	51.29959605	53.34711323	51.92226103	82.82729156	77.92643066	75.23819187	77.56241777	73.31175126	78.10023033
SCAMP3,NM_005698.3	59.38163053	71.85556843	66.1504676	74.01002862	76.27277071	69.20326666	67.92253871	61.73583538	67.09076293	63.18895769	60.86036955	52.38521865	63.64969698	84.40386748	81.06071809	29.71124284	38.20672516	50.08383143	44.64431312	50.10376373	51.21898288	38.67477488	46.07424846	38.84723833	76.68117152	74.99428097	79.09831374	88.64031177	69.18738751	81.86426892
CLK2,NM_001294338.1	18.43466274	28.78125439	28.89860628	21.82316978	32.26648841	22.61330491	27.568219	29.48982712	32.13052192	22.53451032	23.24208613	19.52879947	23.82387501	23.77347454	15.9459008	16.24149524	17.073569	16.88255489	20.28896491	18.55043938	23.31140105	17.3911904	19.77394793	17.83813526	25.37872635	29.72848524	27.72621617	25.03367029	32.79934671	34.37430337
HCN3,NM_020897.2	6.970090904	7.011029897	5.613883372	8.711447386	12.7504918	7.912882907	7.772683042	7.75707007	8.54875615	9.082659922	7.588381332	10.66140652	3.071067944	0.706622089	1.633995564	1.321460917	0.182963068	3.382120669	1.872298365	1.224792557	3.158350491	1.593816477	2.062102097	1.390538585	11.64845409	9.557543963	5.39523729	7.95646643	7.313495482	9.41524407
PKLR,NM_181871.3	0.010287142	0.010381859	0.010276885	0.010309853	0.009677484	0.009954602	0.009699578	0.009647034	0.009769158	0.010243107	0.010106882	0.009756698	0.010208684	0.012058895	0.012130935	0.009305459	0.010247735	0.013073908	0.010601437	0.010465068	0.009306474	0.009804084	0.011133018	0.008873361	0.009943853	0.009894396	0.010037531	0.010093274	0.010002539	0.010029674
FDPS,NM_001242825.1	79.89333479	83.26677908	76.24202989	93.14744867	94.63890261	83.41192514	94.91323003	78.89142601	79.93733399	70.94217353	74.48899234	59.23600203	88.26646026	91.89333812	90.32489234	87.47826418	82.93591222	116.1359091	44.69622968	44.9715535	51.16114038	32.82285453	38.1221752	30.96254532	103.4969416	94.46092536	97.95442963	103.6100155	87.6435334	99.06356759
RUSC1-AS1,NR_145425.1	0.029445032	0.014824541	0.412322645	0.245901227	0.146981524	0.068905147	0.264307834	0.072693321	0.597899109	0.202615256	0.312117012	0.929111373	0.197684339	0.0164544	1.150084	0.692258234	0.376044015	0.017978384	0.179879412	0.362981805	0.557672129	0.474253383	0.64686467	0.385960907	0.688443901	0.509439454	0.012588133	0.466615808	0.569033286	1.166411694
RUSC1-AS1,NR_145424.1	0.029445032	0.014824541	0.412322645	0.245901227	0.146981524	0.068905147	0.264307834	0.072693321	0.597899109	0.202615256	0.312117012	0.929111373	0.197684339	0.0164544	1.150084	0.692258234	0.376044015	0.017978384	0.179699878	0.362217684	0.557479458	0.571284608	0.645657126	0.386538643	0.688443901	0.509439454	0.012588133	0.466615808	0.569033286	1.166411694
RUSC1-AS1,NR_145426.1	0.030145389	0.013321652	0.410750816	0.00826822	0.142119851	0.070928547	0.013196955	0.068885328	0.236544562	0.212963141	0.084609724	0.736846843	0.010365374	0.014725174	0.014827501	0.147541588	0.187483912	0.015974162	0.181084158	0.077314413	0.337330275	0.140871928	0.203148214	0.044858141	0.709422423	0.156333676	0.011495577	0.012272547	0.010116306	0.009861877
RUSC1,NM_001105204.1	60.99414888	62.63174264	57.62610309	96.92091705	100.1557152	84.71660214	76.46837919	70.13408955	64.26755205	70.21536939	85.93647918	56.52545556	62.16213754	69.37597426	50.82659428	33.41391799	33.25381747	48.08548321	32.87303842	36.38290848	39.28888526	30.9590866	34.7001667	36.62221865	50.77862264	63.54292995	62.92791815	59.27574268	61.61281936	75.2232505
MIR555,NR_030282.1	0.009129592	0.429378728	0.009718972	0.00891436	0.239822217	0.009606477	0.058586736	0.203076684	0.172516985	0.012015217	0.177707971	0.194983059	0.009456128	0.012261919	0.689652812	0.151316713	0.008987507	0.01328074	0.060180414	0.010951399	0.059012373	0.009680102	0.011350425	0.049566856	0.009943853	0.009894396	0.010037531	0.010093274	0.010002539	0.010029674
YY1AP1,NM_001198899.1	37.0637569	37.66789809	25.37179964	35.40390649	37.44282844	36.35176976	40.67271568	37.96214221	38.20443108	28.78834703	36.19741251	30.19067432	53.65769286	56.55926342	58.0760609	25.53135221	21.22490249	33.03218051	26.69458804	28.00998928	31.08613495	26.42318557	29.27252936	28.98842621	50.86322495	52.97058298	53.33409085	61.13521593	49.02286828	59.83357419
YY1AP1,NM_001198906.1	37.35121131	38.29414226	25.7493608	36.14513449	37.62060226	36.84948293	40.66659557	38.15762935	38.669394	28.78581922	36.20017546	30.2752477	55.03107643	58.88466208	58.64378407	26.97741235	23.26474648	34.17098424	29.80632171	31.18970547	33.11093859	30.36479004	32.70841629	34.27514937	54.97265062	56.48011046	59.93334821	63.22817468	51.34499846	64.85507107
SCARNA26A,NR_132762.1	2.444621639	3.626357409	2.260050152	4.199454269	4.345432671	2.843431599	5.38931021	3.065863462	2.909621336	6.196779592	4.065875061	7.799583865	48.41787173	50.52462104	35.48992835	3.330988538	4.37665956	5.897710742	37.93965344	33.88697577	39.84544653	47.5885886	51.3419337	44.65517251	1.447031142	2.501584005	1.618927301	1.029341892	1.482116441	3.292502574
DAP3,NM_001199851.1	50.5219856	58.85158255	45.12194344	46.71759613	44.61142502	41.91100488	47.32848574	46.05889354	41.46289189	35.0240459	39.22356571	39.81034578	66.86593292	84.72588712	73.53462716	59.08512042	56.91846406	83.74039792	48.49577906	61.9149154	55.81895888	42.60670146	48.87318077	44.82114743	84.03016425	86.35991269	81.22063718	75.34308341	92.96871863	95.20264561
GON4L,NM_001282860.1	3.979067598	4.580044328	3.965975594	2.902510439	3.137614044	4.172909533	7.698457753	5.50014111	7.953825452	5.418921137	3.197223177	4.672161055	2.97432685	4.06219854	6.62878501	3.406461734	3.228675024	4.567782808	4.892347223	3.937954721	4.498804816	3.337058852	4.790619643	2.859843687	10.33201197	8.390154977	7.755676384	10.0864981	9.984104051	11.95777025
GON4L,NM_001282861.1	4.587709416	4.938113376	2.748014026	2.932523378	5.055670803	2.558356216	4.591852473	4.553486126	6.827105615	4.951307859	3.594996815	4.369135012	3.865173084	3.206258327	1.322893117	1.650871111	1.688433604	4.948674524	3.436204339	2.603056129	2.277505031	2.387582404	3.175097938	2.76394798	4.67716238	1.94279624	2.698736261	4.510175263	5.087087585	1.780068735
SCARNA26B,NR_132767.1	0.010287142	0.010381859	0.010276885	0.010309853	0.009677484	0.009954602	0.009699578	0.009647034	0.009769158	0.010243107	0.010106882	0.009756698	0.588332268	0.012866052	0.665184681	0.149419929	0.008821127	0.014077475	0.010601437	0.010465068	0.009306474	0.009804084	0.011133018	0.008873361	0.009943853	0.009894396	0.010037531	0.010093274	0.010002539	0.010029674
RIT1,NM_001256821.1	6.416751445	5.526026024	4.851247822	7.566747319	8.813206706	6.394276399	10.14520602	6.537218778	11.68717067	5.910488657	8.604378613	6.260252438	14.54704307	14.52770802	10.96610727	4.78154655	4.995546627	7.999009624	5.209162318	6.536611224	8.33974256	5.416011811	6.394778104	5.545149027	8.7641685	8.389674456	8.112099143	8.92986275	8.348254897	8.655798653
KIAA0907,NM_014949.3	16.25426094	22.50848264	15.21194045	18.01837862	19.84893859	18.26458734	18.53189127	20.44886757	25.86601897	17.94709417	18.00432336	21.95531491	13.36915397	17.12491011	12.2647657	5.44484415	8.053828062	15.06768922	13.11910205	13.03440703	12.77427353	11.7997636	12.52652428	10.5751032	33.43584607	36.3673825	38.82294023	29.17442605	29.68197493	48.78116913
SNORA80E,NR_002974.1	2.186694	1.500078464	1.219300413	1.533215018	2.020524483	1.404142477	2.200524285	1.660254564	1.975911884	1.475837635	2.141464956	1.960499393	0.397742711	0.379359922	1.386778478	0.565759898	0.552393909	1.309863056	0.703291795	0.568004264	0.35205191	1.027036201	0.83385701	0.293173801	0.010471623	0.302845119	0.367427448	0.014640449	1.262942649	0.894815257
SCARNA4,NR_003005.1	0.008809788	0.37173346	0.009483965	0.008512409	0.068625463	0.00914671	0.325202237	0.007452633	0.472087897	0.101907047	0.249855739	0.542041316	0.58703188	0.014865719	0.646593425	0.421006479	0.00852591	0.016166615	0.972797403	1.164237652	0.350124675	1.078015299	1.441568385	1.1722907	0.009943853	0.009894396	0.010037531	0.010093274	0.010002539	0.010029674
ARHGEF2,NM_004723.3	18.34505993	18.07152769	15.66160099	28.23546802	29.0733371	21.67827277	19.97436302	18.89075646	25.5716255	28.17364049	19.34785914	19.74106653	13.51908836	14.74520319	14.14830917	17.07818693	20.48333066	17.63196079	10.51172177	11.55338376	14.71087817	12.74062441	16.44736194	13.40938821	28.39728017	26.98672474	23.55442598	33.01945571	32.37571804	39.19776242
MIR6738,NR_106796.1	0.010287142	0.010381859	0.010276885	0.010309853	0.009677484	0.009954602	0.009699578	0.009647034	0.009769158	0.010243107	0.010106882	0.009756698	0.00993475	0.01125522	0.011512948	0.00935138	0.010228398	0.012070675	0.010601437	0.010465068	0.009306474	0.009804084	0.011133018	0.008873361	0.009943853	0.009894396	0.010037531	0.010093274	0.010002539	0.010029674
SSR2,NM_003145.3	111.2111851	138.1896618	115.6856629	143.4520055	151.0775801	144.1359333	133.6185641	137.6880144	127.913752	112.0517806	121.518203	113.677185	195.282218	209.9633224	190.120351	109.7505465	104.2626453	129.3067788	97.90505994	114.596483	112.5775598	91.54520449	106.7690564	106.8009495	248.331612	220.9371605	205.2805686	215.292376	205.1393295	233.4375372
UBQLN4,NM_020131.4	13.19023836	16.55621437	17.48507128	17.97351111	17.55669565	17.75869907	19.98819531	16.42394986	19.78934559	12.12600296	15.09265088	16.41275026	23.35077935	21.44055288	18.84141099	12.54498069	14.0622492	15.73799185	21.17514795	19.98338242	25.67474758	15.26302911	17.51534054	17.26607417	24.94906739	27.57053172	31.70374303	25.59356431	25.33354531	31.30811375
LAMTOR2,NM_001145264.1	19.21251512	19.22112603	18.20749328	16.60743959	22.60156385	19.21945311	17.04411513	18.54564121	18.80397891	19.78709224	18.36353971	20.13640713	17.14630839	21.15067444	21.19075044	15.11653083	14.24754875	18.04383166	18.90334986	17.09397391	19.77415858	14.26754833	18.67380654	19.45853723	17.74756572	17.00503914	28.24901821	19.5449217	21.95283757	27.50741178
RAB25,NM_020387.3	0.009707812	0.158943158	0.00969329	0.009644162	0.009186278	0.009446374	0.009934608	0.008939252	0.009569809	0.01028944	0.009209283	0.2485141	0.00993475	0.01125522	0.011512948	0.00935138	0.010228398	0.012070675	0.010601437	0.010465068	0.009306474	0.009804084	0.011133018	0.008873361	0.009943853	0.009894396	0.010037531	0.010093274	0.010002539	0.010029674
MEX3A,NM_001093725.1	149.0267147	176.7742441	158.1395463	193.0707325	196.6828308	164.9392458	200.1533982	201.0089052	182.5273599	185.4528172	186.3899078	148.0469596	162.6492891	166.652293	137.5259604	50.02454016	52.76913767	82.99520327	164.4586848	182.2713567	178.7199316	175.1892606	188.3715229	177.6133413	215.1766635	194.0022853	207.5547938	227.1216641	210.0127644	242.4773567
SEMA4A,NM_001193301.1	0.769405972	1.621357391	2.577023373	1.165363348	1.569329418	0.910446893	1.033417444	0.686319229	2.847176542	2.190251973	1.899969564	1.720355469	0.848595242	3.36764154	1.134001662	1.657026559	1.532444428	2.923035254	0.351657905	1.032915145	0.418882229	0.921881155	0.885499768	0.986801618	3.476079308	2.515657093	0.90330718	1.437235782	0.850715623	0.742434936
SLC25A44,NM_014655.3	26.23246262	31.18295479	25.23932157	31.75659445	37.03576163	29.0702789	27.81875812	33.65447391	35.33250111	25.43528493	26.78417751	28.0774714	51.84950938	61.82773638	52.55334649	28.59353149	24.01948079	38.07407464	37.42928226	35.03073185	39.15131003	35.21508112	38.16599063	35.6893427	58.9845838	55.48844494	58.9788072	59.95852311	46.79394216	58.02781073
PMF1,NM_001199653.1	38.24407002	43.74046994	42.63305676	44.32737581	44.56476232	41.90038172	39.80954267	47.41187907	42.04726283	38.99011872	35.3740561	32.04120913	44.32781757	50.78536707	39.34104244	8.984510182	8.752951245	15.66092638	39.23495786	33.83033765	38.77477837	22.97249426	28.72690607	28.28921338	34.74399667	31.88747529	38.88537322	35.0948504	47.87658048	51.09167241
PMF1,NM_007221.3	38.24407002	43.74046994	42.63305676	44.32737581	44.56476232	41.90038172	39.80954267	47.41187907	42.04726283	38.99011872	35.3740561	32.04120913	44.32741129	50.78540843	39.340789	8.984426333	8.752944117	15.66093627	39.23495786	33.83033765	38.77477837	22.97249426	28.72690607	28.28921338	34.74399667	31.88747529	38.88537322	35.0948504	47.87658048	51.09167241
PMF1-BGLAP,NM_001199664.1	3.801094998	4.359359814	3.742335675	5.348452616	4.791571748	4.121743912	3.648905837	4.075752047	3.434953253	2.878948626	3.653021816	2.932140963	4.556086169	5.106903272	2.629212915	0.740555849	2.650938844	3.271516915	1.651031891	1.964729713	2.09945799	1.745564108	1.197526924	1.039172373	2.002421037	3.485482891	1.616940405	1.42205975	1.481675487	3.299628078
PMF1-BGLAP,NM_001199663.1	3.801094998	4.359359814	3.742335675	5.348452616	4.791571748	4.121743912	3.648905837	4.075752047	3.434953253	2.878948626	3.653021816	2.932140963	4.556086169	5.106903272	2.629212915	0.740555849	2.650938844	3.271516915	1.482095646	1.832044639	2.100138872	1.644255022	1.197488207	1.036956264	2.002421037	3.485482891	1.616940405	1.42205975	1.481675487	3.299628078
BGLAP,NM_199173.5	3.801443263	4.239106874	3.742763313	5.196202752	4.707814576	4.122096495	3.649879213	3.788696013	3.43589557	2.879579063	3.652958004	2.933029842	4.314741956	4.186125576	2.629210782	0.739968001	2.648440182	3.277607828	1.484038781	1.834388836	2.103343573	1.545013159	1.199220913	0.922414218	1.999083911	3.487852955	1.618277272	1.424395818	1.059197216	2.785607673
PAQR6,NM_024897.3	4.267278723	6.716657398	3.40971032	3.502299131	6.446788629	2.823270049	7.267609214	3.440115931	5.8691017	4.488553084	4.508765587	3.388062978	1.518223245	1.403505534	2.177654026	0.739081834	0.763215864	3.418673416	2.256990237	1.874213515	1.68205011	1.784958534	3.296705318	3.03708919	6.262751086	6.248158741	8.30093106	5.257328462	12.49654113	10.19527574
PAQR6,NM_001272107.1	4.267278723	6.716657398	3.40971032	3.502299131	6.446788629	2.823270049	7.267609214	3.440115931	5.8691017	4.488553084	4.508765587	3.388062978	1.518223245	1.403505534	2.177654026	0.739081834	0.763215864	3.418673416	2.256990237	1.874213515	1.68205011	1.784958534	3.296705318	3.03708919	6.262751086	6.248158741	8.30093106	5.257328462	12.49654113	10.19527574
PAQR6,NR_073610.1	4.26730022	6.716669157	3.409740904	3.50245516	6.446999107	2.823295931	7.267361374	3.440243893	5.868868932	4.488490197	4.508914044	3.387904973	1.518223245	1.403505534	2.177654026	0.739081834	0.763215864	3.418673416	2.312901062	1.873898662	1.681627301	1.884586238	3.296689587	3.038305674	6.262751086	6.248158741	8.30093106	5.257328462	12.49654113	10.19527574
TMEM79,NM_032323.2	1.611209968	2.346885771	2.407309905	1.432124171	1.616653137	2.065464697	3.443714528	2.136657838	3.334310663	1.633013067	0.927382191	1.708738541	2.418775147	3.241115068	2.10926279	0.885339703	1.126913375	1.727670883	0.929421643	1.453627719	0.493590745	0.435574414	0.646964509	0.505877348	2.208246399	2.133422895	2.344122739	3.373042015	1.060133573	4.084794285
GLMP,NM_001256609.1	24.91022604	28.63610282	21.58878078	28.86576524	27.75367196	23.32182696	20.80743038	24.15721475	26.95525975	24.61589498	28.09154128	23.14425263	26.96613227	38.63957747	33.15499924	18.51331452	19.62931128	21.91318717	12.28223002	14.26988703	15.07611591	12.39188532	16.07204119	12.97709406	44.26549883	29.51962148	28.25755196	33.53845544	35.30354203	32.80856094
GLMP,NM_001256608.1	24.9105665	28.63660282	21.58910802	28.86547141	27.75358279	23.22280161	20.8083092	23.88948062	26.95642401	24.61663033	28.09123594	23.14537834	26.96613227	38.63957747	33.15499924	18.51331452	19.62931128	21.91318717	12.17150984	14.26827218	14.63856158	12.34209937	16.07228598	12.78672446	44.25940736	28.93276435	28.25603883	33.15780311	34.90439951	32.55421943
VHLL,NM_001004319.2	0.010287142	0.010381859	0.010276885	0.010309853	0.009677484	0.009954602	0.009699578	0.009647034	0.009769158	0.010243107	0.010106882	0.009756698	0.00993475	0.01125522	0.011512948	0.00935138	0.010228398	0.012070675	0.010601437	0.010465068	0.009306474	0.009804084	0.011133018	0.008873361	0.009943853	0.009894396	0.010037531	0.010093274	0.010002539	0.010029674
CCT3,NR_036565.1	615.0264024	689.3430781	634.9804904	740.4682289	762.7803266	608.835907	660.1623681	741.5635716	662.0917753	581.3580663	639.925788	454.8190506	755.2403012	741.9760553	735.8199064	337.8413744	315.8967369	420.8786758	526.6415775	590.3330596	571.4730257	448.2578682	477.7277811	473.7669994	512.706251	471.3446597	520.1052363	465.0065766	441.8750912	519.3926561
CCT3,NM_005998.4	510.5257645	569.1650471	543.538564	631.9243054	649.9723275	532.8766632	542.1475528	615.6848323	557.9536006	489.9143461	528.361214	388.6545336	582.3770712	581.7423664	593.0811521	283.6487226	266.8835264	341.6299612	394.3360249	445.3387376	426.4958439	325.3402963	349.7905314	341.8003423	450.0392626	406.1889075	453.7540759	410.9709222	386.8380583	465.7426676
TSACC,NM_144627.4	0.772241082	1.368110468	0.384549787	0.330573409	1.156791317	0.517720535	1.075139018	0.497094502	0.660235322	0.610315321	0.420437652	1.354965707	0.195992192	0.014733838	1.940851604	0.141079047	0.007699495	0.785844046	0.29820651	0.1507944	0.402430264	0.185318088	0.199649416	0.006961943	0.009487134	0.351949123	0.989573026	1.90624214	0.594673733	0.009537663
TSACC,NM_001304822.1	1.160198831	1.517718641	0.384623374	0.549264578	1.611942475	2.031248569	2.441696554	0.782594029	0.932345296	2.336805682	0.437070759	1.572494438	1.291405811	2.307706716	2.881042266	0.881624411	2.640363079	1.733614153	0.302991096	0.588178257	0.42263974	0.286139709	0.53476609	0.044889269	0.183451566	0.56555827	1.652693877	2.516745275	0.852894953	0.486754706
RHBG,NM_020407.4	0.98134422	1.299159027	0.450776744	0.007442451	0.222371438	0.463899323	0.382022184	0.006436017	0.604031707	0.879148458	0.292463832	0.559355506	0.009551138	0.35776057	0.014393381	0.541239948	0.174417614	0.392364856	0.489576515	0.153178765	0.01008998	0.48667587	0.541803068	0.00732613	0.52449172	1.033317987	0.012120887	0.252214792	0.731303697	0.009626543
C1orf61,NR_135266.1	5.03792024	5.856596425	4.303602635	8.294974489	8.979690812	6.960584935	7.383284531	5.771478792	9.322207011	9.685066945	9.045768544	7.90175824	5.982494353	6.333286938	4.831962771	13.17329762	13.36387056	18.87018361	2.033575486	2.605770209	2.280005362	2.486628693	2.495795685	2.458857924	9.194014007	6.832291794	7.948189897	16.8167651	11.6402185	11.461449
C1orf61,NM_001320455.1	4.52128665	5.495133865	4.303762258	7.398006145	8.634450894	6.894156839	7.247433393	5.767697067	9.119567621	8.619687501	7.355069153	7.088798459	5.734650263	6.336323062	4.833517725	13.0125817	13.17852886	18.87495944	1.922874319	1.946439945	2.217721476	2.139157054	2.309656346	2.097563039	9.180318282	6.050213864	6.676035746	15.29331527	10.82395847	10.44203722
C1orf61,NM_001320454.1	4.52128665	5.495133865	4.303762258	7.398006145	8.634450894	6.894156839	7.247433393	5.767697067	9.119567621	8.619687501	7.355069153	7.088798459	5.734384985	6.337908484	4.834546037	12.68950221	13.18074335	18.87569536	1.922826012	1.946437166	2.151316156	2.138931399	2.309685663	2.097034894	9.179760943	6.050220619	6.675824027	15.29391727	10.82433115	10.18753183
C1orf61,NM_006365.2	4.52128665	5.495133865	4.303762258	7.398006145	8.634450894	6.894156839	7.247433393	5.767697067	9.119567621	8.619687501	7.355069153	7.088798459	5.734483464	6.335269275	4.832732731	13.01182706	13.17707644	18.87441407	1.922190009	1.945528792	2.21660653	2.188346844	2.308983353	2.215090771	9.183112314	6.050621447	6.676956433	15.6767029	11.23618225	10.44303021
C1orf61,NR_135261.1	5.360547878	5.856363962	4.303457463	8.566767738	8.979908646	6.960430788	7.382369694	5.771661228	9.320979619	9.684057546	9.046248806	7.900522049	5.982494353	6.333286938	4.831962771	13.17329762	13.36387056	18.87018361	2.089812781	2.804675557	2.279844554	2.486734959	2.49605699	2.46031293	9.194014007	6.832291794	7.948189897	16.8167651	11.6402185	11.461449
MIR9-1,NR_029691.1	0.010287142	0.010381859	0.010276885	0.010309853	0.009677484	0.009954602	0.009699578	0.009647034	0.009769158	0.010243107	0.010106882	0.009756698	0.00993475	0.01125522	0.011512948	0.00935138	0.010228398	0.012070675	0.010601437	0.010465068	0.009306474	0.009804084	0.011133018	0.008873361	0.009943853	0.009894396	0.010037531	0.010093274	0.010002539	0.010029674
MEF2D,NM_001271629.1	9.454940399	11.13933854	11.41028572	9.448937425	10.93872138	8.771517073	11.20795899	11.1605005	11.16128534	7.348030911	10.06031462	10.56187087	9.845667931	15.06651169	16.44856359	11.5612165	7.484708868	14.61574938	10.46189419	9.503417686	11.41160613	9.867384029	10.81362299	11.11204255	16.69894245	13.47859032	17.17343839	15.76774629	20.16978482	16.30161494
TTC24,NM_001105669.3	0.010456088	0.010997589	0.010504243	0.036437638	0.009857482	0.010222663	0.010286267	0.169909997	0.010193492	0.010839716	0.009969818	0.010260602	0.00993475	0.01125522	0.011512948	0.00935138	0.010228398	0.012070675	0.010562458	0.010613669	0.057066802	0.00949296	0.067768433	0.008339448	0.009943853	0.009894396	0.010037531	0.010093274	0.010002539	0.010029674
NAXE,NM_144772.2	59.05619709	66.73389024	51.90841948	63.90887859	74.37667099	58.81096108	66.21441366	62.23175672	61.53902868	58.97076242	60.66209733	51.44013175	76.02484707	93.03771333	99.22188829	79.44242065	68.72151234	90.02137023	28.08779507	27.91316719	25.76744327	20.00022944	26.79695705	23.17772139	106.1559424	97.78687496	87.82535797	95.95847916	88.65761763	96.57989624
GPATCH4,NM_182679.2	73.59983004	82.90979608	64.80035727	83.23754112	99.36417052	77.76583105	102.3023031	87.55896817	91.6168809	76.47236273	66.1223189	65.57083829	94.13669049	104.2198119	93.58415041	39.12523708	33.72514625	29.31377142	70.4160364	74.14120088	81.99515615	59.78828647	68.25645492	62.5549901	68.25350805	79.9058449	80.57379798	73.76903609	77.50611848	64.80191563
LOC101928177,NR_135113.1	0.145440704	0.262175578	0.009054057	0.008035287	0.542428023	0.100939539	0.260995343	0.212772707	0.277112752	0.461026297	0.162273435	0.242958185	0.00924509	0.011622197	0.011261854	0.008361705	0.009229619	2.977380279	0.010772812	0.010791039	0.058262982	0.193480347	0.011249506	0.008325415	0.010878518	0.151898833	0.011812253	0.012882583	0.151338685	0.010601366
HAPLN2,NM_021817.2	0.010002454	0.011326292	0.010454193	0.009992683	0.00967114	0.010015402	0.010585727	0.009166827	0.009885793	0.393565142	0.157397149	0.010185508	0.009838447	0.012587523	0.013285256	0.151502734	0.193643357	0.415315341	0.010789128	0.010859931	0.00963602	0.099108274	0.069305428	0.008450466	0.009633362	0.008850667	0.429491098	0.012195143	0.16256869	0.010264851
BCAN,NM_198427.1	0.32080241	1.224338606	0.940975897	1.596018785	1.773275945	3.671118692	1.151062552	0.681836321	1.583348671	3.199483547	2.778173074	3.328954273	0.009429388	0.363600985	0.014400926	0.846560919	0.179361118	4.170475063	0.119624687	0.359833086	0.761736057	1.150001268	0.324916817	0.435472484	0.009526721	0.009327801	0.984654701	0.012662455	1.761413363	0.895270692
BCAN,NM_021948.4	4.84445261	5.217122192	2.190411727	4.069144343	4.552549232	6.200948894	4.438939941	4.301422779	4.279220862	6.649724195	4.102171612	6.784201912	4.158882292	3.473506153	3.616438663	2.768503753	2.464938487	7.159761115	2.98921255	1.214900438	1.48441104	2.28298082	3.731931391	2.209013549	4.703909149	6.632966715	4.494366988	5.647208958	5.902948072	8.674749691
NES,NM_006617.1	75.38134672	87.20055204	74.33034544	87.80613441	109.6490903	75.58742945	79.52329907	83.03452763	79.10393524	62.97262104	67.27988852	61.03224917	57.31806167	50.80876823	47.8890649	55.24442641	45.86240981	70.46033516	37.62517805	38.17627827	36.53687958	29.78871154	29.19650164	28.24056207	84.61412993	87.89795005	89.83640952	70.53841557	82.41321552	100.4414027
CRABP2,NM_001878.3	186.3488678	176.8100687	160.0751754	227.3046239	263.597037	192.4846803	145.6771986	168.2311078	157.369813	188.2901929	211.3234391	163.3999962	179.8624074	196.518461	177.5968909	196.2544387	168.4459741	258.6861205	117.4855815	134.0159124	129.8530196	81.51105128	92.73060787	97.67842241	291.2910249	264.4545819	259.3029147	264.1352556	271.4201679	327.75205
ISG20L2,NM_001303095.1	126.4625991	127.1884898	122.746626	110.7581213	107.3260156	108.3148586	117.9153538	136.7013275	115.5049436	93.07201495	95.52570732	81.26488661	156.2095365	164.3639081	151.3430114	80.53658051	96.35232969	128.082949	53.95782054	53.52587228	53.19125831	37.59517919	47.16342874	38.1693448	102.798828	70.09126827	79.99698861	82.49482496	75.36314588	81.30854001
RRNAD1,NM_001142560.1	12.64237871	12.76601167	12.98335208	10.75485313	11.17736627	9.034701021	10.94148291	10.95125774	11.62241682	11.58107487	12.13586896	11.44609506	15.35773048	19.43295596	14.95450466	20.62532245	18.96667241	30.05187652	9.850979229	12.28448291	14.4153976	9.967599958	12.46828902	11.25511324	20.42278869	16.22050169	15.35130179	18.42609094	16.6920451	11.96394199
RRNAD1,NM_015997.3	12.48182905	12.76806001	12.32958292	10.43673998	11.13354002	8.870064879	10.80704458	10.87385468	11.6264642	11.47090562	11.67187498	11.29398444	14.79478717	17.97044725	13.88582865	19.32296161	16.71722552	27.51956106	8.084244706	10.37851133	13.0049052	7.54347907	10.08311675	9.035899963	19.81784977	15.82787335	15.34822276	16.715006	15.87727666	11.96171299
MRPL24,NM_145729.2	127.4290833	139.3783331	123.7526448	155.5706854	152.2840563	121.766121	124.4663633	150.4586674	135.9749667	125.5352845	125.0044722	97.30808193	128.2215338	147.3731392	131.8923101	81.45022622	66.4474061	96.84994934	58.54464857	66.51944125	69.78389086	47.00814283	55.74679968	51.93160802	132.2353398	126.4215327	129.0398065	126.0437586	128.9410699	142.1804974
HDGF,NM_001319188.1	361.1213512	395.9730158	347.814986	406.2859716	402.3065188	356.30105	354.0057972	421.2270048	386.9061652	310.2083331	310.4847142	261.4292432	567.8912054	555.1303523	527.3308057	139.8359433	141.4330804	226.4305968	315.9023918	371.4945521	347.044763	253.2020174	274.8376149	256.0079956	362.9957793	382.3756579	367.4996298	347.1490577	336.5074111	381.1650292
HDGF,NR_135008.1	395.8194928	436.834465	387.3379462	459.0391164	451.7637619	386.8582197	402.3481644	483.6070369	438.000383	356.6772421	350.7188569	289.6903956	636.5364921	624.1575674	582.4826693	148.9444298	147.7562293	236.1961444	372.8977986	443.7306134	416.6761862	298.3004169	327.3864003	306.0598682	374.3379621	397.447175	392.385363	366.7023474	346.8001127	400.1918207
SH2D2A,NM_001161443.1	0.059477211	1.387080635	0.907885906	0.498820145	0.875195032	0.425362548	1.203605373	0.755526635	1.055543533	0.278575741	0.180157619	1.184492178	0.008864801	1.803757538	0.624134927	1.037600893	0.966346173	2.073305611	0.178169519	0.150113284	0.39870583	0.009158404	0.199015591	0.322753643	0.192222452	0.007397867	0.638763862	1.060341998	2.26139983	0.009067671
SH2D2A,NM_001161444.1	0.010287142	0.010381859	0.010276885	0.010309853	0.009677484	0.009954602	0.009699578	0.009647034	0.009769158	0.010243107	0.010106882	0.009756698	0.010180538	0.011960608	0.012170047	0.154288668	0.010254656	0.012881125	0.010601437	0.010465068	0.009306474	0.009804084	0.011133018	0.008873361	0.009943853	0.009894396	0.010037531	0.010093274	0.010002539	0.010029674
NTRK1,NM_001007792.1	2.805794065	2.120607807	3.855940693	3.436766208	3.444678767	1.995616895	2.798639377	2.557656023	3.738098243	3.133851056	2.863547052	3.34470424	3.72703858	5.516011531	4.859055767	7.813553887	5.775181135	9.502478025	1.981763323	3.140771855	2.087290277	2.141088725	3.184166535	1.814495732	1.261557787	3.451550455	0.541244497	0.832680633	4.655838002	2.264784873
PEAR1,NM_001080471.1	7.040779634	9.46457428	7.280420545	5.989878582	5.049863464	5.944979051	7.845907557	7.276324548	9.725523905	6.574596204	3.722007066	6.867514545	25.52685477	20.25974288	30.49839553	8.168383714	6.888903465	8.811164665	10.52142083	9.149959883	9.419777587	7.390185561	6.627516985	9.387759824	11.46103074	7.412105084	6.841816542	6.020732859	8.551511216	11.19151652
ARHGEF11,NM_198236.2	16.48119878	11.53547675	13.01907005	13.9504727	16.56293312	10.094749	17.38197536	12.81354123	13.37999225	13.82176001	12.34290906	12.67071814	6.858231535	6.403359406	7.655213807	2.317384646	2.281970164	6.354586896	5.282262812	5.884277593	7.432411009	5.231118432	5.04567949	3.189830284	10.40259251	14.84245466	17.36072888	11.97792863	19.39718611	16.81928403
MIR765,NR_030527.1	0.010287142	0.010381859	0.010276885	0.010309853	0.009677484	0.009954602	0.009699578	0.009647034	0.009769158	0.010243107	0.010106882	0.009756698	0.00993475	0.01125522	0.011512948	0.00935138	0.010228398	0.012070675	0.010601437	0.010465068	0.009306474	0.009804084	0.011133018	0.008873361	0.009943853	0.009894396	0.010037531	0.010093274	0.010002539	0.010029674
ETV3L,NM_001004341.2	0.010287142	0.010381859	0.010276885	0.010309853	0.009677484	0.009954602	0.009699578	0.009647034	0.009769158	0.010243107	0.010106882	0.009756698	0.00993475	0.01125522	0.011512948	0.00935138	0.010228398	0.012070675	0.010601437	0.010465068	0.009306474	0.009804084	0.011133018	0.008873361	0.009943853	0.009894396	0.010037531	0.010093274	0.010002539	0.010029674
ETV3,NM_001145312.1	0.180413274	0.011258935	0.009995058	0.009770873	0.009581709	0.009925862	0.010594179	0.00912616	0.010227235	0.01087182	0.009369325	0.010285444	0.00993475	0.01125522	0.011512948	0.00935138	0.010228398	0.012070675	0.181103975	0.151768417	0.009501399	0.009223818	0.13518823	0.007775176	0.009943853	0.009894396	0.010037531	0.010093274	0.010002539	0.010029674
ETV3,NM_005240.1	0.146557825	0.864196567	0.009231712	0.238484455	0.068621759	0.034495676	0.200050345	0.068212285	0.33628131	0.211904127	0.167181191	0.250213952	0.189504498	0.012459712	0.666165162	0.008340715	0.008537994	0.013554781	0.550706372	0.381643818	0.010005312	0.009497908	0.011231355	0.096996107	0.009066831	0.008779073	0.009562348	1.936666451	0.00866483	0.009523885
FCRL5,NM_031281.2	0.010287142	0.010381859	0.010276885	0.010309853	0.009677484	0.009954602	0.009699578	0.009647034	0.009769158	0.010243107	0.010106882	0.009756698	0.00993475	0.01125522	0.011512948	0.00935138	0.010228398	0.012070675	0.010601437	0.010465068	0.009306474	0.009804084	0.011133018	0.008873361	0.009943853	0.009894396	0.010037531	0.010093274	0.010002539	0.010029674
FCRL5,NM_001195388.1	0.010287142	0.010381859	0.010276885	0.010309853	0.009677484	0.009954602	0.009699578	0.009647034	0.009769158	0.010243107	0.010106882	0.009756698	0.00993475	0.01125522	0.011512948	0.00935138	0.010228398	0.012070675	0.010601437	0.010465068	0.009306474	0.009804084	0.011133018	0.008873361	0.009943853	0.009894396	0.010037531	0.010093274	0.010002539	0.010029674
FCRL3,NR_135214.1	0.033755592	0.010854934	0.038719578	0.01004198	0.009585316	0.010001289	0.010226128	0.009305221	0.037784576	0.010722964	0.009630174	0.010113085	0.00993475	0.01125522	0.011512948	0.00935138	0.010228398	0.012070675	0.058988898	0.075431856	0.192462908	0.234039725	0.401282092	0.00724449	0.010096707	0.00992307	0.010351215	0.010644743	0.009441459	0.22493874
FCRL3,NM_001320333.1	0.010287142	0.010381859	0.010276885	0.010309853	0.009677484	0.009954602	0.009699578	0.009647034	0.009769158	0.010243107	0.010106882	0.009756698	0.00993475	0.01125522	0.011512948	0.00935138	0.010228398	0.012070675	0.010601437	0.010465068	0.009306474	0.009804084	0.011133018	0.008873361	0.009943853	0.009894396	0.010037531	0.010093274	0.010002539	0.010029674
FCRL3,NM_052939.3	0.010287142	0.010381859	0.010276885	0.010309853	0.009677484	0.009954602	0.009699578	0.009647034	0.009769158	0.010243107	0.010106882	0.009756698	0.00993475	0.01125522	0.011512948	0.00935138	0.010228398	0.012070675	0.010601437	0.010465068	0.009306474	0.009804084	0.011133018	0.008873361	0.009943853	0.009894396	0.010037531	0.010093274	0.010002539	0.010029674
FCRL2,NM_030764.3	0.010287142	0.010381859	0.010276885	0.010309853	0.009677484	0.009954602	0.009699578	0.009647034	0.009769158	0.010243107	0.010106882	0.009756698	0.00993475	0.01125522	0.011512948	0.00935138	0.010228398	0.012070675	0.010601437	0.010465068	0.009306474	0.009804084	0.011133018	0.008873361	0.009943853	0.009894396	0.010037531	0.010093274	0.010002539	0.010029674
FCRL2,NM_001159488.1	0.010287142	0.010381859	0.010276885	0.010309853	0.009677484	0.009954602	0.009699578	0.009647034	0.009769158	0.010243107	0.010106882	0.009756698	0.00993475	0.01125522	0.011512948	0.00935138	0.010228398	0.012070675	0.010601437	0.010465068	0.009306474	0.009804084	0.011133018	0.008873361	0.009943853	0.009894396	0.010037531	0.010093274	0.010002539	0.010029674
FCRL2,NR_125358.1	0.009325328	0.048600569	0.009558876	0.009139333	0.00897926	0.009449118	0.055044735	0.025065745	0.009798833	0.048950528	0.024199435	0.582705547	0.009458509	0.01119273	0.011204731	0.008750761	0.009618568	0.395442961	0.118592083	0.075121854	0.190770353	0.140046389	0.134418211	0.007284779	0.386215621	0.009055851	0.010471193	0.011011593	0.009956722	0.009865141
FCRL1,NM_052938.4	0.010287142	0.010381859	0.010276885	0.010309853	0.009677484	0.009954602	0.009699578	0.009647034	0.009769158	0.010243107	0.010106882	0.009756698	0.00993475	0.01125522	0.011512948	0.00935138	0.010228398	0.012070675	0.010601437	0.010465068	0.009306474	0.009804084	0.011133018	0.008873361	0.009943853	0.009894396	0.010037531	0.010093274	0.010002539	0.010029674
FCRL1,NM_001159397.1	0.010287142	0.010381859	0.010276885	0.010309853	0.009677484	0.009954602	0.009699578	0.009647034	0.009769158	0.010243107	0.010106882	0.009756698	0.00993475	0.01125522	0.011512948	0.00935138	0.010228398	0.012070675	0.010601437	0.010465068	0.009306474	0.009804084	0.011133018	0.008873361	0.009943853	0.009894396	0.010037531	0.010093274	0.010002539	0.010029674
KIRREL,NM_001286349.1	0.009465698	0.012089855	0.010073992	0.009328517	0.009180992	0.239367371	0.011937289	0.008350594	0.510294018	0.263076411	0.356298977	0.29473067	0.010391145	0.012856885	0.014143018	0.155571792	0.717278519	0.013941868	0.583054345	0.903508043	0.5609546	1.1194787	0.388852508	0.501053527	0.375123845	0.007448858	0.20533629	0.526202919	0.38844732	0.957164072
LINC01704,NR_033946.1	0.009313878	0.012489065	0.009837053	0.147554154	0.206928	0.009617731	0.665791211	0.007835644	0.176704663	0.012234783	0.284738318	0.19774098	0.009975567	0.012329959	0.01307354	0.009105966	0.196683415	0.013242995	0.240202222	0.305610034	0.126075579	0.140277761	0.066873926	0.007158578	0.009537057	0.008918325	0.453917376	0.010593012	0.00918708	0.009687033
CD1D,NM_001319145.1	0.010287142	0.010381859	0.010276885	0.010309853	0.009677484	0.009954602	0.009699578	0.009647034	0.009769158	0.010243107	0.010106882	0.009756698	0.010180538	0.011960608	0.012170047	0.154288668	0.010254656	0.012881125	0.010601437	0.010465068	0.009306474	0.009804084	0.011133018	0.008873361	0.009943853	0.009894396	0.010037531	0.010093274	0.010002539	0.010029674
CD1D,NM_001766.3	0.010287142	0.010381859	0.010276885	0.010309853	0.009677484	0.009954602	0.009699578	0.009647034	0.009769158	0.010243107	0.010106882	0.009756698	0.010180538	0.011960608	0.012170047	0.154288668	0.010254656	0.012881125	0.010601437	0.010465068	0.009306474	0.009804084	0.011133018	0.008873361	0.009943853	0.009894396	0.010037531	0.010093274	0.010002539	0.010029674
CD1A,NM_001320652.1	0.010287142	0.010381859	0.010276885	0.010309853	0.009677484	0.009954602	0.009699578	0.009647034	0.009769158	0.010243107	0.010106882	0.009756698	0.00993475	0.01125522	0.011512948	0.00935138	0.010228398	0.012070675	0.010601437	0.010465068	0.009306474	0.009804084	0.011133018	0.008873361	0.009943853	0.009894396	0.010037531	0.010093274	0.010002539	0.010029674
CD1C,NM_001765.2	0.010287142	0.010381859	0.010276885	0.010309853	0.009677484	0.009954602	0.009699578	0.009647034	0.009769158	0.010243107	0.010106882	0.009756698	0.00993475	0.01125522	0.011512948	0.00935138	0.010228398	0.012070675	0.010601437	0.010465068	0.009306474	0.009804084	0.011133018	0.008873361	0.009943853	0.009894396	0.010037531	0.010093274	0.010002539	0.010029674
CD1B,NM_001764.2	0.010287142	0.010381859	0.010276885	0.010309853	0.009677484	0.009954602	0.009699578	0.009647034	0.009769158	0.010243107	0.010106882	0.009756698	0.00993475	0.01125522	0.011512948	0.00935138	0.010228398	0.012070675	0.010601437	0.010465068	0.009306474	0.009804084	0.011133018	0.008873361	0.009943853	0.009894396	0.010037531	0.010093274	0.010002539	0.010029674
CD1E,NM_001185110.1	0.010287142	0.010381859	0.010276885	0.010309853	0.009677484	0.009954602	0.009699578	0.009647034	0.009769158	0.010243107	0.010106882	0.009756698	0.00993475	0.01125522	0.011512948	0.00935138	0.010228398	0.012070675	0.010601437	0.010465068	0.009306474	0.009804084	0.011133018	0.008873361	0.009943853	0.009894396	0.010037531	0.010093274	0.010002539	0.010029674
CD1E,NM_001042587.2	0.010287142	0.010381859	0.010276885	0.010309853	0.009677484	0.009954602	0.009699578	0.009647034	0.009769158	0.010243107	0.010106882	0.009756698	0.00993475	0.01125522	0.011512948	0.00935138	0.010228398	0.012070675	0.010601437	0.010465068	0.009306474	0.009804084	0.011133018	0.008873361	0.009943853	0.009894396	0.010037531	0.010093274	0.010002539	0.010029674
MNDA,NM_002432.1	0.010287142	0.010381859	0.010276885	0.010309853	0.009677484	0.009954602	0.009699578	0.009647034	0.009769158	0.010243107	0.010106882	0.009756698	0.00993475	0.01125522	0.011512948	0.00935138	0.010228398	0.012070675	0.010601437	0.010465068	0.009306474	0.009804084	0.011133018	0.008873361	0.009943853	0.009894396	0.010037531	0.010093274	0.010002539	0.010029674
PYHIN1,NM_198930.3	0.010287142	0.010381859	0.010276885	0.010309853	0.009677484	0.009954602	0.009699578	0.009647034	0.009769158	0.010243107	0.010106882	0.009756698	0.00993475	0.01125522	0.011512948	0.00935138	0.010228398	0.012070675	0.010601437	0.010465068	0.009306474	0.009804084	0.011133018	0.008873361	0.009943853	0.009894396	0.010037531	0.010093274	0.010002539	0.010029674
PYHIN1,NM_198928.4	0.010287142	0.010381859	0.010276885	0.010309853	0.009677484	0.009954602	0.009699578	0.009647034	0.009769158	0.010243107	0.010106882	0.009756698	0.00993475	0.01125522	0.011512948	0.00935138	0.010228398	0.012070675	0.010601437	0.010465068	0.009306474	0.009804084	0.011133018	0.008873361	0.009943853	0.009894396	0.010037531	0.010093274	0.010002539	0.010029674
AIM2,NM_004833.1	0.232412184	0.01075722	0.01026295	0.010151532	0.009713118	0.010044582	0.010118899	0.009557416	0.010044708	0.010605556	0.009942756	0.010012385	0.009458509	0.01119273	0.011204731	0.008750761	0.009618568	0.395442961	0.010601437	0.010465068	0.009306474	0.009804084	0.011133018	0.008873361	0.009943853	0.009894396	0.010037531	0.010093274	0.010002539	0.010029674
CADM3,NM_001127173.2	1.024094891	0.891366904	1.66935142	1.880359865	1.928778175	1.857485023	0.99223815	0.914855033	0.599418984	3.23147396	3.329378959	3.747941332	1.494002635	2.301622326	0.551954985	2.384610146	1.293782288	2.534304951	0.744537236	0.283915992	0.481926028	1.309399569	1.310200615	1.378898652	0.192229824	0.008278319	1.065351241	0.0120619	0.008745944	0.708755076
CADM3-AS1,NR_037870.1	0.010287142	0.010381859	0.010276885	0.010309853	0.009677484	0.009954602	0.009699578	0.009647034	0.009769158	0.010243107	0.010106882	0.009756698	0.00993475	0.01125522	0.011512948	0.00935138	0.010228398	0.012070675	0.059200383	0.010646267	0.009426355	0.009560339	0.068399589	0.008393288	0.009943853	0.009894396	0.010037531	0.010093274	0.010002539	0.010029674
ACKR1,NM_002036.3	0.010033371	0.010694107	0.01007275	0.009917917	0.009357384	0.009766253	0.010065852	0.008975443	0.009837276	0.010701747	0.009348106	0.356320954	0.010151519	0.012490972	0.012317387	0.009129174	0.009973211	0.013527273	0.011074615	0.011033526	0.009821015	0.010047553	0.0115436	0.099676679	0.009943853	0.009894396	0.010037531	0.010093274	0.010002539	0.010029674
FCER1A,NM_002001.3	0.010287142	0.010381859	0.010276885	0.010309853	0.009677484	0.009954602	0.009699578	0.009647034	0.009769158	0.010243107	0.010106882	0.009756698	0.00993475	0.01125522	0.011512948	0.00935138	0.010228398	0.012070675	0.010601437	0.010465068	0.009306474	0.009804084	0.011133018	0.008873361	0.009943853	0.009894396	0.010037531	0.010093274	0.010002539	0.010029674
OR10J1,NM_012351.2	0.010287142	0.010381859	0.010276885	0.010309853	0.009677484	0.009954602	0.009699578	0.009647034	0.009769158	0.010243107	0.010106882	0.009756698	0.00993475	0.01125522	0.011512948	0.00935138	0.010228398	0.012070675	0.010601437	0.010465068	0.009306474	0.009804084	0.011133018	0.008873361	0.009943853	0.009894396	0.010037531	0.010093274	0.010002539	0.010029674
APCS,NM_001639.3	0.010287142	0.010381859	0.010276885	0.010309853	0.009677484	0.009954602	0.009699578	0.009647034	0.009769158	0.010243107	0.010106882	0.009756698	0.00993475	0.01125522	0.011512948	0.00935138	0.010228398	0.012070675	0.010601437	0.010465068	0.009306474	0.009804084	0.011133018	0.008873361	0.009943853	0.009894396	0.010037531	0.010093274	0.010002539	0.010029674
CRP,NM_000567.2	0.010287142	0.010381859	0.010276885	0.010309853	0.009677484	0.009954602	0.009699578	0.009647034	0.009769158	0.010243107	0.010106882	0.009756698	0.00993475	0.01125522	0.011512948	0.00935138	0.010228398	0.012070675	0.010601437	0.010465068	0.009306474	0.009804084	0.011133018	0.008873361	0.009943853	0.009894396	0.010037531	0.010093274	0.010002539	0.010029674
DUSP23,NM_017823.4	0.010287142	0.010381859	0.010276885	0.010309853	0.009677484	0.009954602	0.009699578	0.009647034	0.009769158	0.010243107	0.010106882	0.009756698	0.010333818	0.0126578	0.013650703	0.154979781	0.198753157	0.013721033	0.010601437	0.010465068	0.009306474	0.009804084	0.011133018	0.008873361	0.009943853	0.009894396	0.010037531	0.010093274	0.010002539	0.010029674
SLAMF8,NM_001330741.1	0.010287142	0.010381859	0.010276885	0.010309853	0.009677484	0.009954602	0.009699578	0.009647034	0.009769158	0.010243107	0.010106882	0.009756698	0.00993475	0.01125522	0.011512948	0.00935138	0.010228398	0.012070675	0.010601437	0.010465068	0.009306474	0.009804084	0.011133018	0.008873361	0.009943853	0.009894396	0.010037531	0.010093274	0.010002539	0.010029674
C1orf204,NM_001134233.1	0.00926075	0.209586548	0.009987059	0.008954219	0.104450169	0.472288381	0.124514264	0.007841209	0.010997954	0.011984478	0.295597627	0.0117414	0.388046662	0.360162824	0.014109568	0.436934588	0.188125148	2.349295059	0.593105617	0.153232825	0.203950597	0.187782036	0.398018514	0.28008433	0.010069683	0.822593189	0.011766636	2.799487505	0.186761807	0.225790274
VSIG8,NM_001013661.1	0.009404541	0.010373433	0.00941239	0.00927923	0.008998591	0.009309207	0.25855382	0.008686252	0.009429119	0.100183928	0.00894185	0.472430083	0.00991432	0.712077332	0.013613191	0.150390922	0.365429993	0.013914606	0.011125559	0.011331719	0.010044637	0.050805444	0.279895357	0.050490016	0.009943853	0.009894396	0.010037531	0.010093274	0.010002539	0.010029674
CFAP45,NM_012337.2	0.269937934	0.681784669	0.008939326	0.008504446	0.174151809	0.009169486	0.011276246	0.00770852	0.00986298	0.441088512	0.007806158	0.145342638	0.565669436	0.013912849	0.013656126	0.144467753	0.009036194	1.147118588	0.059851642	0.010886678	0.009647017	0.049688848	0.138038704	0.008186723	1.45272015	0.172866808	0.011922231	0.967097857	0.362377095	0.009881228
MIR4259,NR_130464.1	0.010287142	0.010381859	0.010276885	0.010309853	0.009677484	0.009954602	0.009699578	0.009647034	0.009769158	0.010243107	0.010106882	0.009756698	0.00993475	0.01125522	0.011512948	0.00935138	0.010228398	0.012070675	0.010683572	0.01066679	0.057448686	0.04977323	0.011180823	0.008421731	0.009943853	0.009894396	0.010037531	0.010093274	0.010002539	0.010029674
TAGLN2,NM_001277224.1	54.83970425	65.89209731	51.93131084	83.93948565	109.8804143	81.59586584	71.73491024	72.17172186	65.21974107	76.37201393	80.91756148	77.51723284	134.0964329	155.0051991	88.43393668	180.5729988	146.9225174	261.4387226	62.49773088	64.14071884	61.17593338	46.81605888	54.49408386	46.16915149	77.27756332	163.8984955	166.311255	123.0717923	159.1781281	192.5485362
SLAMF9,NM_033438.3	0.010287142	0.010381859	0.010276885	0.010309853	0.009677484	0.009954602	0.009699578	0.009647034	0.009769158	0.010243107	0.010106882	0.009756698	0.00993475	0.01125522	0.011512948	0.00935138	0.010228398	0.012070675	0.010601437	0.010465068	0.009306474	0.009804084	0.011133018	0.008873361	0.009943853	0.009894396	0.010037531	0.010093274	0.010002539	0.010029674
SLAMF9,NM_001146173.1	0.010287142	0.010381859	0.010276885	0.010309853	0.009677484	0.009954602	0.009699578	0.009647034	0.009769158	0.010243107	0.010106882	0.009756698	0.00993475	0.01125522	0.011512948	0.00935138	0.010228398	0.012070675	0.010601437	0.010465068	0.009306474	0.009804084	0.011133018	0.008873361	0.009943853	0.009894396	0.010037531	0.010093274	0.010002539	0.010029674
PIGM,NM_145167.2	39.21087725	45.67053821	43.88042605	46.15299923	58.30661919	42.88119826	47.37720275	56.33549192	48.96474538	48.21446897	51.34444044	40.71316472	52.84250611	72.88114552	58.02103404	28.44624627	33.45138275	44.67568547	37.914758	36.2707558	40.95752356	36.29756765	36.33721878	37.7851418	77.87362796	75.04013113	56.72385666	69.57651856	75.77718862	84.21019206
KCNJ9,NM_004983.2	0.010287142	0.010381859	0.010276885	0.010309853	0.009677484	0.009954602	0.009699578	0.009647034	0.009769158	0.010243107	0.010106882	0.009756698	0.00993475	0.01125522	0.011512948	0.00935138	0.010228398	0.012070675	0.010601437	0.010465068	0.009306474	0.009804084	0.011133018	0.008873361	0.009943853	0.009894396	0.010037531	0.010093274	0.010002539	0.010029674
IGSF8,NM_001320247.1	4.092034385	4.964972783	3.154443869	5.349500601	7.101604988	6.220681376	3.65000207	4.219111134	2.459860725	5.787101827	6.118983439	9.298880422	2.733366518	4.042882353	4.597983098	4.36023564	2.459856632	4.529855265	3.328763852	3.740873016	4.449577975	2.892195803	3.180776352	2.250003678	3.375777136	6.051268911	4.680022217	6.628106594	8.204352681	5.626948994
ATP1A2,NM_000702.3	0.010252105	0.010528343	0.010275456	0.010264523	0.009665196	0.037468514	0.009873429	0.009550008	0.009799277	0.01032478	0.01001727	0.009852044	0.00993475	0.01125522	0.011512948	0.00935138	0.010228398	0.012070675	0.059622932	0.010699551	0.009524145	0.05025555	0.01126316	0.008476102	0.009943853	0.009894396	0.010037531	0.010093274	0.010002539	0.010029674
ATP1A4,NM_144699.3	0.010287142	0.010381859	0.010276885	0.010309853	0.009677484	0.009954602	0.009699578	0.009647034	0.009769158	0.010243107	0.010106882	0.009756698	0.00993475	0.01125522	0.011512948	0.00935138	0.010228398	0.012070675	0.010601437	0.010465068	0.009306474	0.009804084	0.011133018	0.008873361	0.009943853	0.009894396	0.010037531	0.010093274	0.010002539	0.010029674
LOC729867,NR_123725.1	0.11687804	0.215313624	0.10317925	0.397500737	0.480897712	0.009376739	0.203256333	0.093772891	0.011678432	0.055850513	0.20133112	0.103258142	0.009834507	0.713950458	0.013737442	0.008434198	0.357029901	0.01454602	0.183265906	0.694842631	0.009820641	0.048120977	0.415479644	0.007399089	0.009831508	0.332144633	0.206740037	0.275148836	0.16404517	0.00976961
PEA15,NM_001297578.1	54.62339864	68.77904752	61.29306873	94.29103102	109.2831115	82.49772253	81.61958566	72.20633148	89.71674603	72.2566336	67.86619142	62.1292399	82.76893348	94.15894801	75.70622906	33.37711192	27.63567002	46.17378175	49.49759013	48.5849042	51.23092522	42.76397528	46.78317151	43.78805288	41.56513004	60.82513748	57.40668375	47.84768515	56.79940141	65.43888865
DCAF8,NR_028103.1	66.73304636	97.97297781	72.72038472	66.9523967	83.00293298	56.41190705	104.1671039	98.74662309	100.1308288	88.59339297	97.62648772	72.76388048	70.57788335	81.50376141	67.67806898	37.0819386	32.84333082	59.86793672	57.74001325	66.32897036	68.06629892	56.51176757	65.18719342	60.76847573	74.40330225	79.3335417	83.88989361	53.72812634	77.30668188	82.92449424
DCAF8,NM_015726.3	41.33126995	50.57941596	39.65623563	36.18388072	45.50756638	33.71316028	55.9980524	52.51565019	54.71286748	47.32558718	45.7762122	42.97201269	34.75180501	45.616664	26.53626869	19.94129328	15.50253337	29.92574802	23.79617632	24.94733043	26.09801136	19.11153827	24.73748108	23.15466386	37.81434111	43.62718828	51.50020953	30.70752127	54.76451889	53.59897767
DCAF8,NR_028106.1	18.5808927	37.68955422	26.2440091	24.83964177	27.91303699	17.67481391	40.55981348	37.12758501	38.37847559	31.33265161	40.7545479	26.78513127	24.4780775	24.91573051	31.45454301	15.10919605	15.52963201	24.21202996	28.77449234	32.73240147	37.94370062	31.5648115	34.05877474	31.58782262	32.03130759	29.12010706	26.02566207	19.30503702	19.86402855	24.67714899
DCAF8,NR_028105.1	18.5808927	37.68955422	26.2440091	24.83964177	27.91303699	17.67481391	40.55981348	37.12758501	38.37847559	31.33265161	40.7545479	26.78513127	24.4780775	24.91573051	31.45454301	15.10919605	15.52963201	24.21202996	28.77448743	32.73256654	37.94356374	31.56482888	34.11951445	31.58804071	32.03130759	29.12010706	26.02566207	19.30503702	19.86402855	24.67714899
PEX19,NM_002857.3	28.24350087	30.25324529	28.74066892	36.99545299	48.2090522	35.15550656	37.39324128	36.06892248	34.91030117	38.99447185	33.63204359	33.66130579	25.17137298	28.42544947	27.21290338	9.63096758	8.017299888	15.23895166	23.52262035	21.56084892	22.34187514	17.03234013	21.08998178	23.05517939	27.34228212	25.22158842	24.62431996	22.36543173	29.17394031	37.414505
PEX19,NM_001193644.1	28.24350087	30.25324529	28.74066892	36.99545299	48.2090522	35.15550656	37.39324128	36.06892248	34.91030117	38.99447185	33.63204359	33.66130579	25.17137298	28.42544947	27.21290338	9.63096758	8.017299888	15.23895166	23.52262035	21.56084892	22.34187514	17.03234013	21.08998178	23.05517939	27.34228212	25.22158842	24.62431996	22.36543173	29.17394031	37.414505
PEX19,NR_036493.1	28.59397148	32.40615925	30.21754765	38.29491372	49.15854661	37.48198933	39.02101652	36.93835543	37.19240309	41.06327435	35.44540789	34.31147945	25.97994777	31.62633942	30.1131418	10.11403752	8.202739706	16.15317942	25.82897806	24.72838703	23.92945702	18.06856268	23.2707962	24.42082421	30.35198279	26.19883361	25.89417965	24.44640989	29.35292892	37.40372085
NCSTN,NM_001290186.1	23.04754292	25.78456695	24.75400068	20.36218171	25.03529441	18.04615971	18.76108027	22.86109157	26.65312733	18.68455533	18.74298216	20.99139488	24.38624108	32.24373303	21.18963614	7.388112596	10.10621845	17.10003704	21.32350859	23.73763089	23.28759185	15.89522404	17.37491966	19.73494126	45.93860626	30.30336855	37.72917142	31.24790198	38.66258134	40.40404248
NHLH1,NM_005598.3	0.12093897	0.50305317	0.009494404	0.032920786	0.035550636	0.009559601	0.011996655	0.181515631	0.01020683	0.494377044	0.008048415	0.361929576	0.187454384	0.01231074	0.331874115	0.007777561	0.008146488	1.62165985	0.058867104	0.305861332	0.009367373	0.009390752	0.010883027	0.008087445	0.009310302	0.00852157	0.010576755	0.868663429	0.182437149	0.219555903
VANGL2,NM_020335.2	13.15431566	14.32187405	12.24917434	15.82637741	21.61507861	13.28906343	17.43628134	12.47358335	22.33160961	20.87095497	15.80724325	18.15175949	5.879620297	6.924724193	4.307109667	5.017861928	3.412792814	3.937688488	11.8965317	11.32403459	11.08531608	9.268429109	10.74380244	12.24371469	14.75430886	16.4110358	17.18534447	18.05165082	19.14349743	28.79755277
SLAMF6,NM_001184714.1	0.010287142	0.010381859	0.010276885	0.010309853	0.009677484	0.009954602	0.009699578	0.009647034	0.009769158	0.010243107	0.010106882	0.009756698	0.00993475	0.01125522	0.011512948	0.00935138	0.010228398	0.012070675	0.010601437	0.010465068	0.009306474	0.009804084	0.011133018	0.008873361	0.009943853	0.009894396	0.010037531	0.010093274	0.010002539	0.010029674
CD84,NM_001184879.1	0.00999714	0.011402252	0.010198841	0.009923036	0.270674954	0.010088742	0.055086598	0.026673632	0.0104619	0.011025335	0.026398205	0.010709542	0.00993475	0.01125522	0.011512948	0.00935138	0.010228398	0.012070675	0.010601437	0.010465068	0.009306474	0.009804084	0.011133018	0.008873361	0.009943853	0.009894396	0.010037531	0.010093274	0.010002539	0.010029674
CD84,NM_001184881.1	0.00999714	0.011402252	0.010198841	0.009923036	0.270674954	0.010088742	0.055086598	0.026673632	0.0104619	0.011025335	0.026398205	0.010709542	0.00993475	0.01125522	0.011512948	0.00935138	0.010228398	0.012070675	0.010601437	0.010465068	0.009306474	0.009804084	0.011133018	0.008873361	0.009943853	0.009894396	0.010037531	0.010093274	0.010002539	0.010029674
SLAMF1,NM_001330754.1	0.010287142	0.010381859	0.010276885	0.010309853	0.009677484	0.009954602	0.009699578	0.009647034	0.009769158	0.010243107	0.010106882	0.009756698	0.00993475	0.01125522	0.011512948	0.00935138	0.010228398	0.012070675	0.010601437	0.010465068	0.009306474	0.009804084	0.011133018	0.008873361	0.009943853	0.009894396	0.010037531	0.010093274	0.010002539	0.010029674
SLAMF1,NM_003037.4	0.010287142	0.010381859	0.010276885	0.010309853	0.009677484	0.009954602	0.009699578	0.009647034	0.009769158	0.010243107	0.010106882	0.009756698	0.00993475	0.01125522	0.011512948	0.00935138	0.010228398	0.012070675	0.010601437	0.010465068	0.009306474	0.009804084	0.011133018	0.008873361	0.009943853	0.009894396	0.010037531	0.010093274	0.010002539	0.010029674
SLAMF1,NR_104399.2	0.009837018	0.051945641	0.038643435	0.009645478	0.009433025	0.009992932	0.011536017	0.17580566	0.010268403	0.051785657	0.023965919	0.045874646	0.00993475	0.01125522	0.011512948	0.00935138	0.010228398	0.012070675	0.010748802	0.010840761	0.009604908	0.050170919	0.138446828	0.008429868	0.189028314	0.008168741	0.010711349	0.296792698	0.168485776	0.009940799
CD48,NM_001778.3	0.010287142	0.010381859	0.010276885	0.010309853	0.009677484	0.009954602	0.009699578	0.009647034	0.009769158	0.010243107	0.010106882	0.009756698	0.00993475	0.01125522	0.011512948	0.00935138	0.010228398	0.012070675	0.010601437	0.010465068	0.009306474	0.009804084	0.011133018	0.008873361	0.009943853	0.009894396	0.010037531	0.010093274	0.010002539	0.010029674
CD48,NM_001256030.1	0.010287142	0.010381859	0.010276885	0.010309853	0.009677484	0.009954602	0.009699578	0.009647034	0.009769158	0.010243107	0.010106882	0.009756698	0.00993475	0.01125522	0.011512948	0.00935138	0.010228398	0.012070675	0.010601437	0.010465068	0.009306474	0.009804084	0.011133018	0.008873361	0.009943853	0.009894396	0.010037531	0.010093274	0.010002539	0.010029674
SLAMF7,NM_001282595.1	0.010287142	0.010381859	0.010276885	0.010309853	0.009677484	0.009954602	0.009699578	0.009647034	0.009769158	0.010243107	0.010106882	0.009756698	0.00993475	0.01125522	0.011512948	0.00935138	0.010228398	0.012070675	0.010601437	0.010465068	0.009306474	0.009804084	0.011133018	0.008873361	0.009943853	0.009894396	0.010037531	0.010093274	0.010002539	0.010029674
SLAMF7,NM_001282593.1	0.010287142	0.010381859	0.010276885	0.010309853	0.009677484	0.009954602	0.009699578	0.009647034	0.009769158	0.010243107	0.010106882	0.009756698	0.00993475	0.01125522	0.011512948	0.00935138	0.010228398	0.012070675	0.010601437	0.010465068	0.009306474	0.009804084	0.011133018	0.008873361	0.009943853	0.009894396	0.010037531	0.010093274	0.010002539	0.010029674
LY9,NM_001033667.2	0.010287142	0.010381859	0.010276885	0.010309853	0.009677484	0.009954602	0.009699578	0.009647034	0.009769158	0.010243107	0.010106882	0.009756698	0.00993475	0.01125522	0.011512948	0.00935138	0.010228398	0.012070675	0.010601437	0.010465068	0.009306474	0.009804084	0.011133018	0.008873361	0.009943853	0.009894396	0.010037531	0.010093274	0.010002539	0.010029674
LY9,NM_001261457.1	0.010287142	0.010381859	0.010276885	0.010309853	0.009677484	0.009954602	0.009699578	0.009647034	0.009769158	0.010243107	0.010106882	0.009756698	0.00993475	0.01125522	0.011512948	0.00935138	0.010228398	0.012070675	0.010601437	0.010465068	0.009306474	0.009804084	0.011133018	0.008873361	0.009943853	0.009894396	0.010037531	0.010093274	0.010002539	0.010029674
ITLN1,NM_017625.2	0.010287142	0.010381859	0.010276885	0.010309853	0.009677484	0.009954602	0.009699578	0.009647034	0.009769158	0.010243107	0.010106882	0.009756698	0.00993475	0.01125522	0.011512948	0.00935138	0.010228398	0.012070675	0.010601437	0.010465068	0.009306474	0.009804084	0.011133018	0.008873361	0.009943853	0.009894396	0.010037531	0.010093274	0.010002539	0.010029674
ITLN2,NM_080878.2	0.010287142	0.010381859	0.010276885	0.010309853	0.009677484	0.009954602	0.009699578	0.009647034	0.009769158	0.010243107	0.010106882	0.009756698	0.00993475	0.01125522	0.011512948	0.00935138	0.010228398	0.012070675	0.010601437	0.010465068	0.009306474	0.009804084	0.011133018	0.008873361	0.009943853	0.009894396	0.010037531	0.010093274	0.010002539	0.010029674
F11R,NM_001348091.1	0.01016806	0.01070855	0.010249357	0.01016332	0.009660783	0.009997642	0.009953088	0.009472847	0.009895009	0.010497143	0.009865085	0.009872152	0.009909159	0.013304257	0.014007129	2.057135208	1.10004418	6.10499086	0.010601437	0.010465068	0.009306474	0.009804084	0.011133018	0.008873361	0.195783082	0.00913423	0.010405864	0.01087323	0.009900671	0.009886595
F11R,NM_016946.4	0.01016806	0.01070855	0.010249357	0.01016332	0.009660783	0.009997642	0.009953088	0.009472847	0.009895009	0.010497143	0.009865085	0.009872152	0.009909159	0.013304257	0.014007129	2.057135208	1.10004418	6.10499086	0.010601437	0.010465068	0.009306474	0.009804084	0.011133018	0.008873361	0.195783082	0.00913423	0.010405864	0.01087323	0.009900671	0.009886595
TSTD1,NM_001113205.1	0.147248475	0.049975211	0.009926106	0.009149051	0.274306247	0.009528653	0.259547198	0.008423963	0.258752868	0.01138674	0.137942413	0.010986799	0.009961142	0.012406416	0.013126277	0.009068003	0.193484097	0.013360429	0.010601437	0.010465068	0.009306474	0.009804084	0.011133018	0.008873361	0.55434395	0.009114395	0.010816833	0.011658658	0.009438569	0.231638165
TSTD1,NM_001113207.1	0.009425196	0.048920869	0.009936189	0.009272693	0.273569646	0.009456507	0.258358748	0.008503888	0.25646679	0.011041218	0.137709284	0.010746308	0.009961142	0.012406416	0.013126277	0.009068003	0.193484097	0.013360429	0.010601437	0.010465068	0.009306474	0.009804084	0.011133018	0.008873361	0.55434395	0.009114395	0.010816833	0.011658658	0.009438569	0.231638165
USF1,NM_001276373.1	0.008993313	0.280992729	0.009513493	0.177676527	0.139180001	0.175077744	0.011986869	0.023703711	0.084430268	0.328589172	0.022611717	0.255345431	0.009603043	0.012307749	0.328043596	0.008798805	0.009194931	0.013429293	0.123301637	0.155735167	0.010146965	0.098629393	0.01150683	0.094673173	0.010096707	0.00992307	0.010351215	0.010644743	0.009441459	0.22493874
ARHGAP30,NM_001025598.1	0.00983361	0.010446843	0.009871278	0.009761537	0.070044533	0.009558405	0.627288845	0.00917421	0.009794539	0.010236046	0.009447339	0.009869705	0.0095096	0.011856444	0.012502007	0.008592117	0.195547418	1.277997305	0.010601437	0.010465068	0.009306474	0.009804084	0.011133018	0.008873361	0.009986032	0.010140949	0.010955018	0.011826631	0.29593651	0.010546492
NECTIN4,NM_030916.2	0.010287142	0.010381859	0.010276885	0.010309853	0.009677484	0.009954602	0.009699578	0.009647034	0.009769158	0.010243107	0.010106882	0.009756698	0.010172435	0.011950788	0.012053977	0.009313037	0.010253797	0.012942657	0.010731733	0.010654423	0.009482572	0.05074312	0.011271193	0.008727841	0.009943853	0.009894396	0.010037531	0.010093274	0.010002539	0.010029674
KLHDC9,NM_152366.4	0.449189025	1.479416046	1.362136045	1.15362575	1.852731226	1.469324471	1.37065004	0.913494063	1.869590757	0.887861547	0.774299583	2.549442064	3.137278292	4.473240586	1.069598683	1.034078627	2.637460064	2.239883746	0.753592745	2.048818772	0.629809725	0.686079085	1.144381131	0.676390868	3.518763218	2.129534923	1.621103378	2.972040092	1.692834753	5.105596084
KLHDC9,NM_001007255.2	0.449981436	1.477274165	1.363112971	1.194435936	1.897221991	1.63594422	1.366094904	0.986168897	1.864996415	1.090013947	0.778618695	2.67973767	3.171242266	4.446113494	1.844568193	1.501659794	2.845650049	2.976325491	1.141864073	2.425042822	1.163717053	1.339995373	2.070159739	1.205409575	4.107226669	3.505699927	3.587885816	4.683410801	2.551547392	5.873794603
NIT1,NM_005600.2	7.969551895	5.010979179	4.891401002	6.674244233	3.427460361	5.049777834	5.974946785	5.641638682	5.183633783	4.314942564	4.615100367	5.790558357	5.216121653	10.81508481	6.147873517	4.281456756	8.101151502	12.2030111	5.820872893	4.86389896	5.68007506	5.609639963	6.269190259	5.088177246	4.340167489	9.174927341	7.395991118	8.948703612	7.54844977	9.180157946
NIT1,NM_001185092.1	1.636851516	1.181075197	1.708198557	1.269349734	1.68917171	1.042258555	2.218537864	1.54222726	1.942767672	1.563978399	2.255494794	1.699037051	1.495139349	2.020089021	1.360999889	0.729723432	0.559863249	2.580630342	1.027012673	1.158725357	1.561143793	1.885590252	1.62766181	1.314461713	2.024872736	1.344415482	1.623167053	2.404284417	3.185858664	3.566384297
DEDD,NM_001039712.1	26.92492752	28.34591984	25.98180914	28.86053568	27.73041691	24.31376461	26.63748103	27.24386666	27.45469234	22.55642311	25.39968796	21.42753148	50.87797326	41.4847067	38.68520942	21.53844103	21.07891911	29.19639611	23.68445893	27.09773601	27.31663693	22.08048889	28.50592441	22.60461905	45.36986564	34.40864823	34.64688651	39.61597641	37.84868805	43.19320191
UFC1,NM_016406.3	92.22504062	97.00451027	93.71549867	103.2451853	91.83424854	77.51485947	111.4656066	111.2078914	109.4944786	76.91150757	74.13288849	66.67150739	153.4730078	181.2711963	144.7454024	45.80562631	36.70106629	70.70365309	75.93738548	76.11089735	80.19486081	66.1633653	66.57263906	58.73390008	129.8900316	128.7431919	138.6175222	115.2612569	120.2997959	139.1732864
USP21,NM_001319848.1	15.75156441	14.35173133	10.92488826	15.43266755	17.26548119	10.73156935	16.20873067	12.29522929	16.44230737	12.40662769	16.38136053	16.4577442	3.676660954	6.466115451	5.64430932	1.667836325	1.890906949	4.588798164	5.549128807	5.335418311	6.714038451	4.425516617	5.157501336	4.592847346	7.39288059	10.34603287	3.592847225	8.166486257	9.414593731	4.089689262
PPOX,NM_000309.3	4.682272637	5.411381917	6.75945752	4.787100274	6.858491216	7.35322987	9.379334735	5.082917697	7.567296095	9.071609971	11.46786916	6.946054381	8.080015331	7.514174127	4.812547714	5.841307638	4.188741591	5.319907869	2.650617316	3.001602049	2.741226972	1.790955	2.30640874	2.994173192	8.348831417	5.849335057	6.656271993	6.022100787	6.088870096	8.657000688
B4GALT3,NM_001199873.1	59.23608515	58.39634465	51.98431486	56.43982702	66.58249293	57.77390863	58.2024627	70.28397517	62.19284436	53.16828276	51.99410581	45.04653754	61.45774424	73.10210424	59.21290168	20.07786942	18.79203608	33.70255325	38.69600466	40.85611765	47.57470942	33.34821849	37.86250352	35.54568101	64.61799711	64.29717312	60.32894352	57.14146242	60.5706365	72.15297691
ADAMTS4,NM_005099.5	2.418601769	4.739961339	5.450589353	2.946669993	2.448192752	3.044775853	2.404756524	4.81588209	4.18196025	2.86049716	1.917938968	1.458999525	1.990648508	2.270151242	2.597841861	2.87455585	4.736448101	2.958249583	1.938657997	1.57094584	1.976016592	0.792136379	1.514851593	0.920668023	5.42056632	3.304399602	1.795770255	4.688866598	2.548301692	4.340929962
ADAMTS4,NM_001320336.1	2.418601769	4.739961339	5.450589353	2.946669993	2.448192752	3.044775853	2.404756524	4.81588209	4.18196025	2.86049716	1.917938968	1.458999525	1.990648508	2.270151242	2.597841861	2.87455585	4.736448101	2.958249583	1.938657997	1.57094584	1.976016592	0.792136379	1.514851593	0.920668023	5.42056632	3.304399602	1.795770255	4.688866598	2.548301692	4.340929962
NDUFS2,NM_004550.4	122.4339756	157.1728333	137.8574931	150.9106517	154.2330107	126.79355	161.3786622	230.9402551	162.0037257	139.3508707	131.7793197	133.8492648	256.9072723	246.6464997	189.9062319	104.8830418	102.8724816	161.0388102	116.9244703	119.3301504	133.5099829	112.7492272	117.9879493	107.0915446	135.9105952	128.1807709	110.3415744	120.6484223	122.8596105	141.2141334
NDUFS2,NM_001166159.1	122.5924892	157.1729245	137.857554	150.9108531	154.2332107	126.7936419	161.3785371	230.9404779	162.0402907	139.3508622	131.7794388	133.8491641	256.9072723	246.6464997	189.9062319	104.8830418	102.8724816	161.0388102	116.924455	119.3303839	133.5097777	112.7985879	118.0479009	107.0918247	135.9105952	128.1807709	110.3415744	120.6484223	122.8596105	141.2141334
FCER1G,NM_004106.1	0.267571761	0.055576453	0.009615875	0.239998089	0.178067736	0.418337591	0.381875041	0.33408113	0.4190323	0.014043526	0.339842579	0.013489234	0.010031182	0.012493236	0.01234692	0.152647847	0.009977605	0.013340024	0.122811239	0.011896478	0.064227845	0.517248701	0.206563484	0.182751669	0.008760319	0.007671567	0.877532438	1.135684285	0.185877092	0.009708905
APOA2,NM_001643.1	0.010161456	0.010582792	0.010200859	0.010179162	0.009598312	0.009964412	0.009895976	0.009485625	0.009837583	0.010446194	0.00987488	0.009836508	0.00993475	0.01125522	0.011512948	0.00935138	0.010228398	0.012070675	0.010601437	0.010465068	0.009306474	0.009804084	0.011133018	0.008873361	0.009943853	0.009894396	0.010037531	0.010093274	0.010002539	0.010029674
TOMM40L,NM_001286374.1	13.61465964	14.68200384	12.29441293	14.90318093	16.76132079	16.17300125	19.09794679	15.41279381	20.70885112	14.39797582	16.41814024	14.79756983	15.90521809	21.49274099	11.74982052	7.529505268	4.787101302	7.952178422	13.27348353	14.68091482	15.37655586	15.95217754	14.41043437	14.36783846	20.82652264	17.19659605	17.33822057	16.51181898	17.70328146	14.25644721
NR1I3,NM_001077482.2	0.010287142	0.010381859	0.010276885	0.010309853	0.009677484	0.009954602	0.009699578	0.009647034	0.009769158	0.010243107	0.010106882	0.009756698	0.00993475	0.01125522	0.011512948	0.00935138	0.010228398	0.012070675	0.010601437	0.010465068	0.009306474	0.009804084	0.011133018	0.008873361	0.009943853	0.009894396	0.010037531	0.010093274	0.010002539	0.010029674
NR1I3,NM_001077478.2	0.010287142	0.010381859	0.010276885	0.010309853	0.009677484	0.009954602	0.009699578	0.009647034	0.009769158	0.010243107	0.010106882	0.009756698	0.00993475	0.01125522	0.011512948	0.00935138	0.010228398	0.012070675	0.010601437	0.010465068	0.009306474	0.009804084	0.011133018	0.008873361	0.009943853	0.009894396	0.010037531	0.010093274	0.010002539	0.010029674
PCP4L1,NM_001102566.1	0.009867433	0.011019713	0.010020814	0.009829147	0.13743957	0.009901264	0.010383515	0.009038683	0.009895397	0.158502828	0.009415693	0.010090271	0.010051135	0.013713488	0.014289568	0.152365996	1.942062753	1.592635488	0.058838399	0.150096772	0.009346533	0.009441038	0.010929348	0.0081837	0.00911192	0.00865693	0.009558274	0.663357343	0.008537208	0.009496416
MPZ,NM_001315491.1	0.28065978	0.624002264	0.176441591	0.253212263	0.186624558	0.300846871	0.620920857	0.046825211	0.46604218	0.795477024	0.787689257	0.897088292	0.00857401	1.486136574	0.327861848	0.007104656	0.176567183	1.158060229	0.060925091	0.1538089	0.19976691	0.233496875	0.268381493	0.3215775	1.110813809	1.209724698	0.604088084	2.130207524	0.007437187	0.76543386
MPZ,NM_000530.7	0.28065978	0.624002264	0.176441591	0.253212263	0.186624558	0.300846871	0.620920857	0.046825211	0.46604218	0.795477024	0.787689257	0.897088292	0.00857401	1.486136574	0.327861848	0.007104656	0.176567183	1.158060229	0.060925091	0.1538089	0.19976691	0.233496875	0.268381493	0.3215775	1.110813809	1.209724698	0.604088084	2.130207524	0.007437187	0.76543386
SDHC,NM_001035513.1	74.69078214	74.82079512	65.38189218	67.29030443	74.31996909	68.423172	65.99665748	69.77385055	65.87714878	60.24484909	66.67002823	75.43412617	168.2825408	178.3550945	225.0582115	95.64514232	107.9330199	128.4356377	141.0604415	158.6035752	150.7724201	125.402439	144.9167106	144.289008	193.7454238	160.6857831	169.928622	189.4303811	149.6489587	168.6930738
SDHC,NM_001278172.1	73.67473619	73.21486825	64.79977529	66.94551814	72.840645	67.09055605	65.54341405	67.58453364	65.51506554	60.03559325	66.44196685	75.1636491	168.2601907	176.0494419	224.4911182	95.16036796	107.0328532	127.0786773	140.6268038	158.0345829	150.1910562	124.7122723	144.3808648	143.8089927	193.7351659	160.4915991	168.6253827	188.4623343	148.703446	168.6960017
CFAP126,NM_001013625.3	0.010287142	0.010381859	0.010276885	0.010309853	0.009677484	0.009954602	0.009699578	0.009647034	0.009769158	0.010243107	0.010106882	0.009756698	0.00993475	0.01125522	0.011512948	0.00935138	0.010228398	0.012070675	0.010601437	0.010465068	0.009306474	0.009804084	0.011133018	0.008873361	0.009943853	0.009894396	0.010037531	0.010093274	0.010002539	0.010029674
HSPA6,NM_002155.4	0.009729623	0.010911094	0.009971302	0.009755118	0.036023657	0.009790179	0.010246459	0.026451913	0.258017443	0.557851656	0.009357078	0.010064791	0.009600325	0.011905529	0.011782099	0.152043035	0.009513471	1.263582865	0.010601437	0.010465068	0.009306474	0.009804084	0.011133018	0.008873361	0.009943853	0.009894396	0.010037531	0.010093274	0.010002539	0.010029674
FCGR3A,NM_000569.7	0.010287142	0.010381859	0.010276885	0.010309853	0.009677484	0.009954602	0.009699578	0.009647034	0.009769158	0.010243107	0.010106882	0.009756698	0.00993475	0.01125522	0.011512948	0.00935138	0.010228398	0.012070675	0.010601437	0.010465068	0.009306474	0.009804084	0.011133018	0.008873361	0.009943853	0.009894396	0.010037531	0.010093274	0.010002539	0.010029674
FCGR3B,NM_001271036.1	0.010287142	0.010381859	0.010276885	0.010309853	0.009677484	0.009954602	0.009699578	0.009647034	0.009769158	0.010243107	0.010106882	0.009756698	0.00993475	0.01125522	0.011512948	0.00935138	0.010228398	0.012070675	0.010601437	0.010465068	0.009306474	0.009804084	0.011133018	0.008873361	0.009943853	0.009894396	0.010037531	0.010093274	0.010002539	0.010029674
FCGR2B,NM_001190828.1	0.010287142	0.010381859	0.010276885	0.010309853	0.009677484	0.009954602	0.009699578	0.009647034	0.009769158	0.010243107	0.010106882	0.009756698	0.00993475	0.01125522	0.011512948	0.00935138	0.010228398	0.012070675	0.010601437	0.010465068	0.009306474	0.009804084	0.011133018	0.008873361	0.009943853	0.009894396	0.010037531	0.010093274	0.010002539	0.010029674
RPL31P11,NR_002595.1	0.889483341	1.73716295	1.836772955	1.096227254	0.908263074	1.423272876	0.130131659	0.080894162	0.153545174	0.407329802	0.208589296	0.748341898	1.302475598	2.019258765	3.958971852	1.039604814	1.139310966	3.854986612	13.05046591	14.3930836	13.44196062	11.34538377	14.22674162	14.97807819	4.691053648	0.57879882	2.349567562	6.47036354	3.180940306	2.286563755
FCRLA,NM_001184871.1	0.010287142	0.010381859	0.010276885	0.010309853	0.009677484	0.009954602	0.009699578	0.009647034	0.009769158	0.010243107	0.010106882	0.009756698	0.00993475	0.01125522	0.011512948	0.00935138	0.010228398	0.012070675	0.010601437	0.010465068	0.009306474	0.009804084	0.011133018	0.008873361	0.009943853	0.009894396	0.010037531	0.010093274	0.010002539	0.010029674
FCRLB,NM_001002901.3	1.211624603	0.78593554	0.903763392	0.567396648	1.152409822	1.105537634	1.342100106	0.922643043	0.508654378	1.193289283	0.627880069	0.507225984	1.387334767	0.69830009	1.784289064	0.13843752	0.007561588	0.016718111	0.468751472	0.905425508	0.83615105	0.383761153	0.958517166	0.772835896	0.392204618	0.007584244	0.819303932	3.087849947	0.209170849	2.995185367
FCRLB,NM_001288830.1	1.211624603	0.78593554	0.903763392	0.567396648	1.152409822	1.105537634	1.342100106	0.922643043	0.508654378	1.193289283	0.627880069	0.507225984	1.387334767	0.69830009	1.784289064	0.13843752	0.007561588	0.016718111	0.468751472	0.905425508	0.83615105	0.383761153	0.958517166	0.772835896	0.392204618	0.007584244	0.819303932	3.087849947	0.209170849	2.995185367
FCRLB,NM_001288832.1	1.211624603	0.78593554	0.903763392	0.567396648	1.152409822	1.105537634	1.342100106	0.922643043	0.508654378	1.193289283	0.627880069	0.507225984	1.387334767	0.69830009	1.784289064	0.13843752	0.007561588	0.016718111	0.468751472	0.905425508	0.83615105	0.383761153	0.958517166	0.772835896	0.392204618	0.007584244	0.819303932	3.087849947	0.209170849	2.995185367
DUSP12,NM_007240.2	21.44501575	24.73263153	21.90282022	23.75124562	22.94834188	15.83349289	23.80519084	15.96864413	25.66864363	20.70506373	13.27074078	17.15445481	23.93204694	28.71452107	28.28624883	12.86235971	14.23147348	15.94554956	19.07862536	19.91293499	22.01563856	15.71019841	20.81738241	15.23850569	24.6948008	30.30088333	20.07120822	21.04238864	21.51267902	34.36515238
OLFML2B,NM_001347700.1	0.009071286	0.315585307	0.171184277	0.470766789	0.389269546	0.009420012	0.775477573	0.071346336	0.864217379	0.206195355	0.086578805	0.011994445	0.010376481	0.012795726	0.013779044	0.296406096	0.198355726	0.013870031	0.178761916	0.075199224	0.191675586	0.186196189	0.134433289	0.007227307	0.009943853	0.009894396	0.010037531	0.010093274	0.010002539	0.010029674
SPATA46,NM_182581.3	0.010287142	0.010381859	0.010276885	0.010309853	0.009677484	0.009954602	0.009699578	0.009647034	0.009769158	0.010243107	0.010106882	0.009756698	0.00993475	0.01125522	0.011512948	0.00935138	0.010228398	0.012070675	0.010601437	0.010465068	0.009306474	0.009804084	0.011133018	0.008873361	0.009943853	0.009894396	0.010037531	0.010093274	0.010002539	0.010029674
C1orf226,NM_001135240.1	0.010287142	0.010381859	0.010276885	0.010309853	0.009677484	0.009954602	0.009699578	0.009647034	0.009769158	0.010243107	0.010106882	0.009756698	0.00993475	0.01125522	0.011512948	0.00935138	0.010228398	0.012070675	0.010610074	0.010601364	0.009385209	0.009677515	0.068569086	0.008642568	0.010826932	0.437557486	0.011152151	0.011660075	0.009596451	0.009999065
C1orf226,NM_001085375.1	6.579948959	7.169727429	6.957303876	8.269021396	9.453453351	7.34776741	8.446410168	11.57813156	10.71767334	8.927432114	7.921545965	8.47957831	7.776259485	10.41589685	10.97812392	8.19043802	12.06284518	16.28621805	10.19179322	9.849962903	12.4255593	9.080899808	13.27999312	9.304281988	7.539090055	5.64794041	7.899491639	2.925435883	3.800397551	5.858354372
SH2D1B,NM_053282.4	0.010287142	0.010381859	0.010276885	0.010309853	0.009677484	0.009954602	0.009699578	0.009647034	0.009769158	0.010243107	0.010106882	0.009756698	0.00993475	0.01125522	0.011512948	0.00935138	0.010228398	0.012070675	0.010601437	0.010465068	0.009306474	0.009804084	0.011133018	0.008873361	0.009943853	0.009894396	0.010037531	0.010093274	0.010002539	0.010029674
UHMK1,NM_001184763.1	24.21049899	29.33310132	23.58737633	19.83303617	22.99084953	17.1881617	26.93167204	27.67208819	27.31436265	20.03238204	19.31708043	19.66187845	43.88710165	42.05781835	40.69665625	17.35296723	16.62214582	18.19999598	29.88898481	36.06571745	31.81210658	26.6209979	25.98376419	25.08594374	33.28197859	24.23469833	27.13381014	21.01114898	22.68483774	33.56969495
UHMK1,NM_144624.2	24.21061608	29.33320449	23.58749836	19.833264	22.99106311	17.1882703	27.06561839	27.67236266	27.31427383	20.0324097	19.31730232	19.66180632	43.88710165	42.05781835	40.69665625	17.35296723	16.62214582	18.19999598	29.94399777	36.0664928	31.99589315	26.62116829	25.98378122	25.15095164	33.28197859	24.23469833	27.13381014	21.01114898	22.68483774	33.56969495
UAP1,NM_001324117.1	12.77940226	10.12774316	9.820972229	10.70790202	15.93627492	13.71968264	10.2232069	8.221167918	12.39650358	13.47931195	10.77729337	14.05263874	14.2133151	17.09469091	12.29865057	10.27982804	9.176405434	14.84086508	11.11958554	13.37451561	14.71093304	10.36018411	13.93090107	13.27477607	13.97975286	14.06952955	16.11025051	27.78012053	18.54400085	20.14071305
HSD17B7,NM_001304513.1	0.010287142	0.010381859	0.010276885	0.010309853	0.009677484	0.009954602	0.009699578	0.009647034	0.009769158	0.010243107	0.010106882	0.009756698	0.010165325	0.012524162	0.012473278	0.289259673	0.009982532	0.013472533	0.010601437	0.010465068	0.009306474	0.009804084	0.011133018	0.008873361	0.009518171	0.008903445	0.687789272	0.010609987	0.009132863	0.009666398
HSD17B7,NM_001304512.1	0.010287142	0.010381859	0.010276885	0.010309853	0.009677484	0.009954602	0.009699578	0.009647034	0.009769158	0.010243107	0.010106882	0.009756698	0.010165325	0.012524162	0.012473278	0.289259673	0.009982532	0.013472533	0.010601437	0.010465068	0.009306474	0.009804084	0.011133018	0.008873361	0.009518171	0.008903445	0.687789272	0.010609987	0.009132863	0.009666398
HSD17B7,NM_016371.3	5.224732094	7.052559401	5.197352489	6.899470788	10.75889651	8.430663462	8.463335377	7.03969296	7.380689139	4.336408453	6.74077701	6.241123583	4.964810771	6.145671092	6.421394624	11.72600478	8.304323037	10.74959681	4.895059904	4.00776415	5.732346542	3.538884478	3.737211545	2.862397691	7.409439203	9.363023748	12.08550644	6.602630959	6.696152343	10.68688983
CCDC190,NM_178550.4	0.179666947	0.01137799	0.009966627	0.00963957	0.009513532	0.009937842	0.010840879	0.008912822	0.009984451	0.506091413	0.009196246	0.010222864	0.193132742	0.720367359	0.014706569	0.565409976	0.36139873	0.014881252	0.010610074	0.010601364	0.009385209	0.009677515	0.068569086	0.008642568	0.010007518	0.010410949	0.011329335	0.012282893	0.93480169	0.850056859
RGS4,NM_001102445.2	230.1377105	229.3497272	208.0368914	217.3551381	228.8373153	180.4853399	257.0097744	285.0409999	215.319998	230.8503814	261.1303157	223.7909152	286.1063222	317.4058078	300.8311216	235.0811492	199.778116	311.4240995	323.7732648	360.351207	318.336505	326.820889	362.1263316	382.0701612	236.5949007	244.5853243	232.381264	188.3667233	182.4679221	223.7415329
RGS4,NM_001113381.1	230.3261104	229.6263299	208.0369568	217.7453895	228.9318278	180.4860344	257.4966689	285.1219059	215.8954377	230.9553474	261.3553755	223.9275917	288.1008997	318.8350035	301.6667906	236.6829535	201.0226304	312.5406416	325.8811683	362.7279873	320.6268351	328.6433045	364.3645203	385.1873459	238.500248	245.1628325	232.9405498	188.5599091	182.8354981	223.7340189
RGS5,NR_045630.1	3.004832234	2.373031212	4.037453072	2.382455299	2.119704442	1.802485505	3.803532052	4.458426744	6.329842299	3.14582624	2.522569803	2.608912548	1.981025658	2.28627657	1.584201289	3.182355112	1.686630231	3.501479619	4.831029632	3.135875321	4.747457471	4.227459136	6.215504522	3.468371242	0.360302521	3.104621011	2.000019281	3.455250092	1.28853063	0.747447937
LOC100422212,NR_104294.1	0.010287142	0.010381859	0.010276885	0.010309853	0.009677484	0.009954602	0.009699578	0.009647034	0.009769158	0.010243107	0.010106882	0.009756698	0.00993475	0.01125522	0.011512948	0.00935138	0.010228398	0.012070675	0.010552446	0.073166019	0.0092964	0.009613824	0.010985144	0.008536338	0.009943853	0.009894396	0.010037531	0.010093274	0.010002539	0.010029674
LOC100505795,NR_038072.1	0.010287142	0.010381859	0.010276885	0.010309853	0.009677484	0.009954602	0.009699578	0.009647034	0.009769158	0.010243107	0.010106882	0.009756698	0.00993475	0.01125522	0.011512948	0.00935138	0.010228398	0.012070675	0.010601437	0.010465068	0.009306474	0.009804084	0.011133018	0.008873361	0.009943853	0.009894396	0.010037531	0.010093274	0.010002539	0.010029674
LRRC52,NM_001005214.3	0.010287142	0.010381859	0.010276885	0.010309853	0.009677484	0.009954602	0.009699578	0.009647034	0.009769158	0.010243107	0.010106882	0.009756698	0.00993475	0.01125522	0.011512948	0.00935138	0.010228398	0.012070675	0.010601437	0.010465068	0.009306474	0.009804084	0.011133018	0.008873361	0.009943853	0.009894396	0.010037531	0.010093274	0.010002539	0.010029674
MGST3,NM_004528.3	31.74284516	41.47862665	38.87859693	30.43580887	32.44068177	36.2034125	32.36638574	28.94233463	36.5973028	22.37266185	26.25442865	24.71109906	79.71120922	91.90897716	83.25241794	67.56652095	74.58908938	100.7194903	27.39508826	31.99850225	35.5255805	18.97292968	22.79546327	19.11098391	113.8685776	98.5594458	96.49753076	93.2871848	92.67041007	104.3188994
ALDH9A1,NM_000696.3	47.71243005	50.70709882	50.08632975	55.54205398	53.3415228	48.25530703	43.34260415	48.18629616	51.75476545	47.24250546	41.20114642	50.38073044	83.25830117	76.4935774	82.3367838	37.85708971	35.58897389	42.08347524	51.97342789	54.23076167	53.95585032	49.01225734	56.8973545	52.42048627	48.5717186	46.91627929	50.01942136	56.36565119	47.29017532	49.7434464
TMCO1,NM_001256165.1	80.53552265	92.42478494	76.80874163	88.95538959	102.5513784	75.68118925	70.32848865	83.74317201	88.8219086	78.70430204	87.01036455	77.49402943	104.3110222	128.1815405	124.1530552	56.30893241	56.55399502	82.87636495	95.84280231	100.5951127	94.17399228	78.3963696	83.36341197	84.50487574	114.0457854	114.9746391	122.7266632	109.3342479	120.8661869	143.0409264
TMCO1,NR_045818.1	147.9565739	180.5253548	163.3809797	184.7641011	195.8230496	164.6461584	172.2532928	176.4864403	180.7282276	165.5452716	182.7024599	154.4724103	324.9997385	354.5444932	367.8313678	174.5277376	162.8228521	238.6408668	228.7852214	244.6667466	233.9320117	223.0442336	239.393389	227.4917901	253.1716782	240.572042	246.4943359	228.622388	236.4868684	255.3522384
MIR921,NR_030626.1	0.010287142	0.010381859	0.010276885	0.010309853	0.009677484	0.009954602	0.009699578	0.009647034	0.009769158	0.010243107	0.010106882	0.009756698	0.00993475	0.01125522	0.011512948	0.00935138	0.010228398	0.012070675	0.010601437	0.010465068	0.009306474	0.009804084	0.011133018	0.008873361	0.009943853	0.009894396	0.010037531	0.010093274	0.010002539	0.010029674
POGK,NM_001314014.1	32.85935416	33.94551975	28.69042332	23.30805891	29.309125	25.00792192	36.21870394	36.51940235	34.46583128	24.55881288	24.98059833	21.50589841	43.91474549	39.44931669	38.35703318	20.88822439	13.24748128	19.57756737	31.11122521	34.91934621	33.60132261	25.74146534	28.85420122	23.43158163	49.756536	34.98428349	38.07627357	32.94058089	32.43157762	43.67482221
TADA1,NM_053053.3	10.11370674	11.70222811	9.972719194	8.920777092	9.290594938	9.805483292	11.20470643	9.024772873	15.78586663	11.67270382	10.82374355	14.00538361	16.25823718	22.91712258	19.0306548	6.728306902	8.41867732	10.8946242	16.15349523	16.66734885	16.24665992	15.26322708	16.18555137	12.93490039	20.04934455	20.9117107	17.70250352	20.49925978	14.02032381	20.11626614
ILDR2,NM_199351.2	0.010249217	0.011138284	0.010352	0.010238529	0.009768378	0.143467815	0.010496795	0.110927566	0.010148796	0.010857985	0.009772005	0.01034314	0.009012218	0.349366035	0.306753549	1.31853212	2.148909993	0.783575935	0.011151519	0.011305749	0.010029522	0.009915661	0.139956566	0.143597271	0.009943853	0.009894396	0.010037531	0.010093274	0.010002539	0.010029674
GPA33,NM_005814.2	0.010287142	0.010381859	0.010276885	0.010309853	0.009677484	0.009954602	0.009699578	0.009647034	0.009769158	0.010243107	0.010106882	0.009756698	0.00993475	0.01125522	0.011512948	0.00935138	0.010228398	0.012070675	0.010601437	0.010465068	0.009306474	0.009804084	0.011133018	0.008873361	0.009943853	0.009894396	0.010037531	0.010093274	0.010002539	0.010029674
DUSP27,NM_001080426.2	0.010287142	0.010381859	0.010276885	0.010309853	0.009677484	0.009954602	0.009699578	0.009647034	0.009769158	0.010243107	0.010106882	0.009756698	0.00993475	0.01125522	0.011512948	0.00935138	0.010228398	0.012070675	0.011092229	0.011226493	0.009947718	0.009883904	0.139997291	0.098005159	0.009943853	0.009894396	0.010037531	0.010093274	0.010002539	0.010029674
LINC01363,NR_110811.1	0.029633819	0.106386716	0.009433596	0.008485067	0.171326761	0.009217527	0.127308364	0.007323587	0.174380075	0.01201807	0.021501192	0.046684578	0.193230193	0.011691651	0.01223328	0.009124986	0.01008547	0.012666873	0.059200383	0.010646267	0.009426355	0.009560339	0.068399589	0.008393288	0.009943853	0.009894396	0.010037531	0.010093274	0.010002539	0.010029674
CD247,NM_198053.2	0.182502384	0.493650765	0.766047554	0.091103491	0.262223776	0.659802725	0.324747013	0.155617313	0.012050104	0.01396102	0.162519778	0.46579523	0.009641674	0.342250181	0.012399639	0.968544625	0.009152444	0.397078091	0.797763227	0.151655167	0.009739017	0.097014192	0.011062129	0.007756741	0.541255522	1.580323139	0.197971164	0.764382761	0.007552781	1.740369514
CREG1,NM_003851.2	18.15266323	21.82491688	17.69844959	12.93786785	18.1372099	14.70457325	18.18479798	11.81762466	16.49811545	17.74022723	15.56742216	14.44239011	15.92666746	17.36773427	22.03811733	24.64982541	22.88423787	27.04414703	16.37531485	16.84966611	13.87983846	10.7554726	14.96400048	12.28672013	24.2871978	18.37124539	22.24947925	20.09764315	23.34966474	27.75331256
MPZL1,NM_001146191.1	129.1978863	118.4715076	96.42350636	132.130561	147.0048668	116.815152	92.23847895	90.01804712	98.44222635	96.62346906	105.0843078	104.5730322	104.8424117	109.1565905	100.0233046	80.27667415	80.01462518	109.0394069	97.8890491	111.2419037	95.18752513	75.12529086	87.53896121	88.74017082	184.4686229	139.9049487	168.3273231	147.7540077	137.851626	156.1038039
MPZL1,NM_024569.4	131.728249	120.9865035	98.44884126	134.917852	149.835008	119.8259492	94.14520087	91.48086281	101.0590632	99.88284407	106.6941361	105.7409167	111.7843135	116.9282484	104.9236416	82.51867163	81.97578084	113.088823	101.855538	116.2512384	99.77269322	77.44247244	90.34792395	91.93357546	184.4721624	140.6831369	168.3291322	147.7553856	137.8495386	156.3519642
ADCY10,NM_001297772.1	0.010287142	0.010381859	0.010276885	0.010309853	0.009677484	0.009954602	0.009699578	0.009647034	0.009769158	0.010243107	0.010106882	0.009756698	0.00993475	0.01125522	0.011512948	0.00935138	0.010228398	0.012070675	0.010601437	0.010465068	0.009306474	0.009804084	0.011133018	0.008873361	0.009943853	0.009894396	0.010037531	0.010093274	0.010002539	0.010029674
GPR161,NM_001267612.1	3.128023628	3.32422079	1.980627657	7.971311977	7.556410327	5.406369161	5.332850668	2.993363165	4.252218303	4.565355145	6.11169361	4.346770476	5.867247577	3.734377818	4.841062942	9.22041104	9.764791925	7.495046321	6.326022968	4.728709787	5.507166729	3.579306223	3.726569933	4.938662477	2.21638957	4.284613967	2.338099797	4.707865609	1.704272761	6.135880824
TIPRL,NM_001031800.2	0.672742606	1.969047732	0.833190027	0.929366832	0.754382953	1.101873471	0.736922059	0.63735666	0.652722651	1.336282661	2.273051587	1.071277192	0.375208041	1.446710824	0.014507514	0.007337148	0.34378692	0.768232124	0.17843228	0.781885209	0.744712553	0.282770055	0.011346261	0.630074766	1.216750451	1.04094664	0.012428346	0.455035414	1.157233827	0.692805118
SFT2D2,NM_199344.2	1.795198091	2.333523808	1.00776894	1.829226206	2.959994579	2.609495606	3.377477235	1.629751257	1.003885893	2.097493055	2.514028195	1.733798334	4.673489562	8.55592169	5.669593871	4.084031497	2.681248151	6.000081226	1.198093335	1.826803941	1.764774626	1.542045029	2.130028999	1.210058856	0.178768344	3.672984471	3.079965839	3.428493782	5.156072094	2.802712694
ANKRD36BP1,NR_026844.1	0.010287142	0.010381859	0.010276885	0.010309853	0.009677484	0.009954602	0.009699578	0.009647034	0.009769158	0.010243107	0.010106882	0.009756698	0.00993475	0.01125522	0.011512948	0.00935138	0.010228398	0.012070675	0.059048056	0.010509393	0.009347274	0.009685376	0.011125084	0.008617424	0.009943853	0.009894396	0.010037531	0.010093274	0.010002539	0.010029674
TBX19,NM_005149.2	0.930263174	0.696224386	1.56734852	0.642481661	0.913560816	1.592708035	0.854908764	1.13321738	1.092580828	0.854178297	0.696957011	0.85936835	0.196583077	1.731881075	1.131848764	2.703374885	1.895546921	2.112885366	1.38323647	0.904367238	0.837885527	0.688754922	1.712024414	0.462818542	0.581038468	0.007694407	1.195348239	1.414164622	1.015430374	1.234215482
LOC100505918,NR_037851.1	0.009784112	0.011048887	0.037895297	0.009725414	0.009307787	0.036335582	0.119562063	0.047412214	0.120158861	0.010917238	0.009063713	0.010249899	0.00993475	0.01125522	0.011512948	0.00935138	0.010228398	0.012070675	0.363815187	0.010543415	0.009419384	0.009588007	0.011096669	0.008406421	0.010096707	0.00992307	0.010351215	0.010644743	0.009441459	0.22493874
LOC101928565,NR_125956.1	0.008538331	0.107832161	0.250649951	0.239193383	0.250153085	0.009211684	0.336384477	0.022187225	0.336870346	0.106922763	0.00662987	0.099014028	0.009879118	0.011658501	0.011689901	0.009174225	0.009954392	0.01248925	0.010627635	0.010637233	0.243874707	0.049077588	0.011076617	0.008189151	0.190380811	0.009064934	0.011178502	0.012517742	0.160291821	0.010476318
XCL2,NM_003175.3	0.010287142	0.010381859	0.010276885	0.010309853	0.009677484	0.009954602	0.009699578	0.009647034	0.009769158	0.010243107	0.010106882	0.009756698	0.00993475	0.01125522	0.011512948	0.00935138	0.010228398	0.012070675	0.010601437	0.010465068	0.009306474	0.009804084	0.011133018	0.008873361	0.009943853	0.009894396	0.010037531	0.010093274	0.010002539	0.010029674
XCL1,NM_002995.2	0.010039911	0.010517745	0.010207109	0.010069037	0.009482249	0.009867453	0.009808174	0.009363858	0.247642393	0.010519933	0.009836092	0.009861038	0.009458509	0.01119273	0.011204731	0.008750761	0.009618568	0.395442961	0.010601437	0.010465068	0.009306474	0.009804084	0.011133018	0.008873361	0.009943853	0.009894396	0.010037531	0.010093274	0.010002539	0.010029674
CCDC181,NM_001300969.1	2.155064256	2.190124285	0.767072138	3.167517041	1.900265043	2.389070867	2.104157081	1.87408707	2.387162864	0.996779607	1.908060277	1.857458999	2.232073168	3.524270764	3.118752084	5.404047622	3.214794238	3.217568778	1.313668361	2.099738847	0.964424367	1.039686781	1.886249917	1.028565546	2.222311782	2.914753337	3.234171039	3.736243375	4.255573608	3.065829328
SLC19A2,NM_006996.2	2.700843632	1.900647821	1.63536793	2.646060978	3.129757077	1.10947487	1.743998507	1.452436993	2.429979136	1.66878544	2.343369307	4.169789582	2.367338041	1.993990467	2.871294992	0.721273574	0.930329228	0.668553844	2.601111515	4.071697747	2.552304263	1.546042439	2.437377631	1.875605652	5.628394227	4.087544503	5.02172659	2.739245788	4.229661478	6.631235448
F5,NM_000130.4	0.010287142	0.010381859	0.010276885	0.010309853	0.009677484	0.009954602	0.009699578	0.009647034	0.009769158	0.010243107	0.010106882	0.009756698	0.00993475	0.01125522	0.011512948	0.00935138	0.010228398	0.012070675	0.010601437	0.010465068	0.009306474	0.009804084	0.011133018	0.008873361	0.195783082	0.00913423	0.010405864	0.01087323	0.009900671	0.009886595
SELP,NM_003005.3	0.010287142	0.010381859	0.010276885	0.010309853	0.009677484	0.009954602	0.009699578	0.009647034	0.009769158	0.010243107	0.010106882	0.009756698	0.00993475	0.01125522	0.011512948	0.00935138	0.010228398	0.012070675	0.010601437	0.010465068	0.009306474	0.009804084	0.011133018	0.008873361	0.009943853	0.009894396	0.010037531	0.010093274	0.010002539	0.010029674
SELL,NR_029467.1	0.010365345	0.011586187	0.01083306	0.010378674	0.009822766	0.03808704	0.010819199	0.049551873	0.079407776	0.011266946	0.258205721	0.010637273	0.009458509	0.01119273	0.011204731	0.008750761	0.009618568	0.395442961	0.010870101	0.075976755	0.059602426	0.009484544	0.068478472	0.048188909	0.009943853	0.009894396	0.010037531	0.010093274	0.010002539	0.010029674
SELL,NM_000655.4	0.010287142	0.010381859	0.010276885	0.010309853	0.009677484	0.009954602	0.009699578	0.009647034	0.009769158	0.010243107	0.010106882	0.009756698	0.009458509	0.01119273	0.011204731	0.008750761	0.009618568	0.395442961	0.010601437	0.010465068	0.009306474	0.009804084	0.011133018	0.008873361	0.009943853	0.009894396	0.010037531	0.010093274	0.010002539	0.010029674
SELE,NM_000450.2	0.010287142	0.010381859	0.010276885	0.010309853	0.009677484	0.009954602	0.009699578	0.009647034	0.009769158	0.010243107	0.010106882	0.009756698	0.00993475	0.01125522	0.011512948	0.00935138	0.010228398	0.012070675	0.010601437	0.010465068	0.009306474	0.009804084	0.011133018	0.008873361	0.010769766	0.147298227	0.01099581	0.01119014	0.010089807	0.010004605
METTL18,NM_001320201.1	1.022950367	3.456136302	1.423570565	2.202658247	2.265295505	1.562514949	1.476453817	3.020168616	2.686811977	2.208796246	3.254459384	3.999587478	1.897859321	0.362272665	2.128941018	0.136174364	0.543401022	0.976544962	1.979804847	2.354272564	0.955604008	2.183353952	1.004596106	1.665047104	1.464438592	2.508599599	1.443203142	2.60077296	3.835814123	2.79861438
C1orf112,NM_001320051.1	0.029182829	1.125708437	0.533647589	0.22578875	0.073293345	0.955323937	0.963142601	0.291297633	1.228075793	0.642467854	0.201821819	0.996140564	0.008631858	0.355619727	0.637293431	0.00732852	0.183925052	1.15233321	0.529112248	1.113151391	1.525957629	0.632909579	0.58386924	0.400959442	0.698956999	0.340462125	0.012526863	0.896634751	0.96571579	1.177151742
C1orf112,NM_001320050.1	0.029285483	1.550874476	0.534214886	0.226368651	0.073484913	0.956201369	0.96246128	0.292167139	1.276229086	0.728503955	0.202595936	0.995260296	0.383019071	0.372745155	0.598531059	0.694483761	0.360080493	1.06559097	0.529329587	1.179789084	1.795910299	0.63724199	1.026524611	0.405200876	0.698956999	0.340462125	0.012526863	0.896634751	0.96571579	1.177151742
C1orf112,NM_001320047.1	11.00328347	9.811204405	10.12919889	11.2525545	13.09760259	10.55188871	14.11013935	10.30127747	11.61096214	13.51901115	11.01658483	11.54430215	11.99921887	12.13706172	8.615285605	8.640200519	6.888434791	6.574560948	8.42424003	7.139042905	9.193622504	5.362218781	8.2408593	7.625160006	5.724240817	11.32432448	13.21365615	12.20646783	15.96797279	17.85704501
SCYL3,NM_181093.3	1.992799389	1.258770887	0.487216994	2.155841876	2.305566295	1.141025095	1.855819642	1.831969729	1.846692531	2.232180352	2.163380493	3.398531078	3.360352619	3.580811165	2.38433316	0.287006708	2.074507985	3.057356767	2.15064348	3.141461151	1.82303696	1.44299223	2.188351775	1.921563193	5.25171708	3.305391906	1.975928102	6.042379366	4.870915998	4.089745373
MIR3119-1,NR_036064.1	0.010287142	0.010381859	0.010276885	0.010309853	0.009677484	0.009954602	0.009699578	0.009647034	0.009769158	0.010243107	0.010106882	0.009756698	0.00993475	0.01125522	0.011512948	0.00935138	0.010228398	0.012070675	0.010601437	0.010465068	0.009306474	0.009804084	0.011133018	0.008873361	0.009943853	0.009894396	0.010037531	0.010093274	0.010002539	0.010029674
LINC01142,NR_026957.1	0.010298239	0.010684208	0.180634049	0.010200751	0.009676739	0.009952545	0.010060183	0.009496407	0.009834531	0.010535416	0.009625079	0.010016869	0.00993475	0.01125522	0.011512948	0.00935138	0.010228398	0.012070675	0.010552446	0.073166019	0.0092964	0.009613824	0.010985144	0.008536338	0.010491206	0.306391365	0.209398896	0.012008076	0.009131856	0.00971634
LOC101928650,NR_125958.1	0.032676774	0.848185824	0.038742464	0.231755249	0.035940338	0.009829617	0.012298489	0.007899905	0.317109126	0.012438878	0.126188157	0.011581879	0.386028386	0.014131743	0.015437873	0.432042159	0.367486472	0.015371797	0.122187824	0.230911116	0.064033992	0.142420239	0.069058089	0.272957699	0.354413092	0.158235308	0.205774183	0.013400943	0.009222661	1.167445843
GORAB,NM_001146039.1	0.00950855	0.01136956	0.009791092	0.009397921	0.069541695	0.009462558	0.054735207	0.008634544	0.010013501	0.272358724	0.356204941	0.010520166	0.372833625	0.012256013	0.012594274	0.008835966	0.00967085	0.013257224	0.246222791	0.011498452	0.01030926	0.148671095	0.01177225	0.142505339	0.009943853	0.009894396	0.010037531	0.010093274	0.010002539	0.010029674
GORAB,NM_152281.2	4.071667625	4.542019048	4.20839622	4.732026915	3.078195367	2.330417497	5.600644923	2.744137872	4.935629248	4.113214234	2.53468859	3.140482613	2.278111968	7.08066349	2.612897139	3.258458872	3.446313656	6.47355373	4.33077102	4.669543717	4.497000339	3.633439077	3.237518363	3.095624323	6.018889511	4.476260194	5.56627417	1.769037613	8.814039785	7.393023921
FMO3,NM_006894.5	0.010287142	0.010381859	0.010276885	0.010309853	0.009677484	0.009954602	0.009699578	0.009647034	0.009769158	0.010243107	0.010106882	0.009756698	0.00993475	0.01125522	0.011512948	0.00935138	0.010228398	0.012070675	0.010601437	0.010465068	0.009306474	0.009804084	0.011133018	0.008873361	0.009943853	0.009894396	0.010037531	0.010093274	0.010002539	0.010029674
MIR1295A,NR_031627.1	0.010287142	0.010381859	0.010276885	0.010309853	0.009677484	0.009954602	0.009699578	0.009647034	0.009769158	0.010243107	0.010106882	0.009756698	0.00993475	0.01125522	0.011512948	0.00935138	0.010228398	0.012070675	0.010618299	0.010648094	0.009426538	0.0096444	0.137446198	0.00857042	0.009943853	0.009894396	0.010037531	0.010093274	0.010002539	0.010029674
FMO1,NM_002021.2	0.010287142	0.010381859	0.010276885	0.010309853	0.009677484	0.009954602	0.009699578	0.009647034	0.009769158	0.010243107	0.010106882	0.009756698	0.00993475	0.01125522	0.011512948	0.00935138	0.010228398	0.012070675	0.010618299	0.010648094	0.009426538	0.0096444	0.137446198	0.00857042	0.009943853	0.009894396	0.010037531	0.010093274	0.010002539	0.010029674
PRRC2C,NM_015172.3	64.28566643	62.89439719	55.44403015	51.02482884	55.51999683	59.22101705	54.31801302	58.7978868	60.94016542	48.77376828	49.78021679	51.59891416	67.43067656	60.94870647	54.76206763	30.04446675	29.93517473	37.6006762	74.3470952	81.37745745	78.35908973	65.32673302	69.52150742	73.07182217	109.0081947	74.76784094	88.63490596	70.46482335	74.93749703	89.57318566
MYOC,NM_000261.1	0.010287142	0.010381859	0.010276885	0.010309853	0.009677484	0.009954602	0.009699578	0.009647034	0.009769158	0.010243107	0.010106882	0.009756698	0.00993475	0.01125522	0.011512948	0.00935138	0.010228398	0.012070675	0.010601437	0.010465068	0.009306474	0.009804084	0.011133018	0.008873361	0.009943853	0.009894396	0.010037531	0.010093274	0.010002539	0.010029674
METTL13,NM_014955.2	51.43786728	53.47210592	43.95462368	55.99412651	57.54041873	45.44965936	51.89538391	48.91584446	46.52426263	40.57701347	45.86040725	46.14104733	44.69077211	65.62166294	55.19805592	27.63623112	18.2584236	27.56870502	35.56575409	35.79600638	40.41837261	29.41270197	31.95817808	24.76731326	51.97997234	49.46492905	46.90356547	35.04985115	48.31012496	59.10661616
DNM3OS,NR_038397.2	7.788368593	11.56605329	6.665115151	3.672924462	4.531531863	3.118362547	8.131677037	6.85782874	11.54064933	4.431094324	5.103929818	3.901468746	5.971096078	1.642367639	1.828449033	3.807523441	3.761536668	3.949566814	6.648862895	7.884403246	10.89609937	6.952864758	9.047646443	6.952134712	19.05998902	18.57085149	22.22612046	16.13185366	18.52116009	12.47392846
MIR214,NR_029627.1	0.009303745	0.668479507	0.009652628	0.009217238	0.035180903	0.009692891	0.011069839	0.15558967	0.081740139	0.011522275	0.008377354	0.010686696	0.009458509	0.01119273	0.011204731	0.008750761	0.009618568	0.395442961	0.422198484	0.44518173	0.206414188	0.382567277	0.40285651	0.090851319	1.807851321	0.186357963	0.93139583	0.690448053	0.197736856	0.484015013
MIR199A2,NR_029618.1	0.010287142	0.010381859	0.010276885	0.010309853	0.009677484	0.009954602	0.009699578	0.009647034	0.009769158	0.010243107	0.010106882	0.009756698	0.00993475	0.01125522	0.011512948	0.00935138	0.010228398	0.012070675	0.010601437	0.010465068	0.009306474	0.009804084	0.011133018	0.008873361	0.009749576	0.00908113	0.216116338	0.01109306	0.008813252	0.228079975
C1orf105,NM_139240.3	0.009192422	0.011641135	0.00968925	0.009035088	0.035111392	0.009517837	0.261428692	0.114007259	0.010109115	0.699017419	0.322006163	0.197084096	0.009346931	0.012918957	1.018680224	0.008455878	0.00870284	0.013984897	0.121016501	0.52362498	0.06258293	0.009319932	0.068114748	0.323007573	0.009598968	0.175995933	3.001019358	1.81590862	0.616422149	0.472279419
PIGC,NM_002642.3	34.47737036	34.10970989	29.71106488	34.01325862	35.29471007	30.12536797	37.14543838	39.51130591	41.60316368	35.52099926	36.71245607	30.29752864	45.64660617	56.33423151	38.45217779	18.00390162	16.03386483	29.64424107	27.01643017	24.97180117	30.75204473	19.17542118	23.84529298	18.65133022	43.58554897	41.05908886	40.48683625	35.24599315	39.8307555	47.74976931
SUCO,NM_016227.3	39.15164382	44.02162836	34.04299472	48.07058207	42.8217855	39.695134	40.28905003	32.19945994	41.06310835	39.54605579	44.14371993	48.25864611	58.78945631	52.82613484	38.01694639	38.54764092	24.19581736	50.17003886	34.85623882	34.96029624	37.88621205	38.62593397	36.77696054	33.335656	78.17378711	72.0860195	86.85512072	79.87925211	77.97891753	89.16017435
FASLG,NM_001302746.1	0.010252673	0.010627147	0.010275498	0.010236686	0.202179184	0.009972519	0.01001435	0.009497157	0.009978071	0.010394645	0.00995156	0.010052326	0.00993475	0.01125522	0.011512948	0.00935138	0.010228398	0.012070675	0.010601437	0.010465068	0.009306474	0.009804084	0.011133018	0.008873361	0.009943853	0.009894396	0.010037531	0.010093274	0.010002539	0.010029674
FASLG,NM_000639.2	0.010252673	0.010627147	0.010275498	0.010236686	0.202179184	0.009972519	0.01001435	0.009497157	0.009978071	0.010394645	0.00995156	0.010052326	0.00993475	0.01125522	0.011512948	0.00935138	0.010228398	0.012070675	0.010601437	0.010465068	0.009306474	0.009804084	0.011133018	0.008873361	0.009943853	0.009894396	0.010037531	0.010093274	0.010002539	0.010029674
TNFSF4,NM_001297562.1	0.010170996	0.010753487	0.010256557	0.010164491	0.009643367	0.073820111	0.010077885	0.009402759	0.009855395	0.01047825	0.009849378	0.009950277	0.00934536	0.011487489	0.32626498	0.008842226	0.009177581	0.01239879	0.060483004	0.525835587	0.061296602	0.009451121	0.011250365	0.185135895	0.010772216	0.591636296	0.011127417	0.011651584	0.009535125	0.01000331
PRDX6,NM_004905.2	160.4914983	183.4288781	175.0649987	211.2388031	231.2985196	168.4334501	169.2910779	173.2617578	168.6919124	181.6767165	208.7894731	174.5205986	167.6781338	193.283016	183.4573272	80.79407921	65.95390579	96.04978336	109.5845086	120.6646488	124.3175246	98.58410069	112.7867404	100.2820494	144.6327388	159.6814044	175.654352	178.2124099	157.8654472	195.7410943
ANKRD45,NM_198493.2	0.341317381	0.012281503	0.010702862	0.010112797	0.037552069	0.074810607	0.011757059	0.027331333	0.010972941	0.011706181	0.190798672	0.011311276	0.010019415	0.345419262	0.01380272	0.290708444	0.364945507	0.014069701	0.184654867	0.011161304	0.009945881	0.050861057	0.011569191	0.050294867	0.008872379	0.008052766	0.216609017	1.767180329	0.007895277	0.961470004
LOC730159,NM_001195190.2	0.010287142	0.010381859	0.010276885	0.010309853	0.009677484	0.009954602	0.009699578	0.009647034	0.009769158	0.010243107	0.010106882	0.009756698	0.00993475	0.01125522	0.011512948	0.00935138	0.010228398	0.012070675	0.010601437	0.010465068	0.009306474	0.009804084	0.011133018	0.008873361	0.009943853	0.009894396	0.010037531	0.010093274	0.010002539	0.010029674
KLHL20,NM_014458.3	40.22305431	37.28697443	33.76191004	29.07152977	33.9151273	27.61774815	37.51893026	37.40282268	34.60097973	36.68980917	32.15041578	36.52973954	43.47995759	48.17432847	43.68808171	20.56859961	15.66641851	26.44019106	31.41558604	33.9021676	37.76477884	30.28178572	32.05529869	30.55394973	39.06292731	24.04995073	28.09559274	34.69770137	37.72828295	38.91302966
CENPL,NM_001171182.1	5.879017067	5.621284789	6.039928214	4.463880444	6.290718829	4.168194077	8.389110403	5.755291309	6.491995678	3.659560672	2.25428219	6.363809998	5.130135905	4.904372035	9.141673663	2.145147865	4.372666868	4.005200536	5.823894573	8.340953289	6.634299202	4.324144402	6.268775351	4.672107431	4.150605737	7.61264665	8.3030787	7.979170874	7.756390625	11.46939829
GAS5,NR_002578.2	49.04222826	48.21207493	38.6484203	37.7510321	38.46113312	41.96513497	46.83403334	43.36924781	39.1424496	35.30108734	38.50695759	43.35518571	49.83720395	60.68197306	58.22127941	40.47704871	33.1048112	49.47772112	84.58736169	92.90766978	85.3003263	68.28896397	81.11548362	76.19110106	168.9810287	141.7454963	153.5531398	130.5055052	151.0429319	147.2630754
SNORD81,NR_003938.1	1.708914714	2.282311538	1.401976514	2.249206214	1.988915822	2.7312073	3.369374335	0.8953161	1.525749287	2.601739444	1.314937569	2.007751676	2.17491488	3.911421873	1.093139107	1.025393479	0.556012186	1.496995654	3.280628469	2.34963798	4.799744258	1.649826708	2.997715811	1.647851345	3.154779355	3.114119113	1.981163668	5.86248878	1.702056605	4.088964985
SNORD47,NR_002746.1	0.031654656	0.013611157	0.306585272	0.26281819	0.350944314	0.036163976	0.329568997	0.007747838	0.042401947	0.012664261	0.368258787	0.01241816	0.195813665	0.013190968	0.014429264	0.150073154	0.366588818	0.418246583	0.70650119	0.149817965	0.766984236	0.971981869	0.901666079	0.139977199	1.609722571	1.138085664	0.369824477	0.456157539	0.62252484	0.232800009
SNORD80,NR_003940.1	0.009508477	0.011157473	0.009622593	0.009364384	0.070155552	0.009620251	0.765770992	0.008636273	0.010153913	0.010772021	0.008839093	0.010477874	0.00996518	0.0138352	0.014081783	0.147919513	0.188835784	0.42157242	0.241164984	0.011510817	0.262550121	0.096314302	0.069332061	0.091266777	1.602683788	0.172544082	0.195357453	0.247732288	1.022992084	0.227185651
SNORD79,NR_003939.1	0.536116339	1.051043539	0.51977529	0.702835054	1.177737117	0.616865799	1.834526691	1.839022869	0.989134066	1.164343887	1.308515724	2.921403287	0.595066067	4.361644554	0.923285137	1.578297576	0.007054021	0.368130011	1.997767596	2.439306048	4.3055868	1.252616626	1.516147494	0.763427474	0.517063118	0.167406317	0.721572323	0.01584886	0.726630657	0.227503938
SNORD78,NR_003944.1	0.175314324	0.012716484	0.210530652	0.008539169	0.138859526	0.373595951	0.256329779	0.007517264	0.010733977	0.103531019	0.00726624	0.094934972	0.00933121	0.013035314	0.332604816	0.008447061	0.189530097	0.014074687	0.060822421	0.077041242	0.127672259	0.237254086	0.011463167	0.091182248	0.009943853	0.009894396	0.010037531	0.010093274	0.010002539	0.010029674
SNORD44,NR_002750.2	0.009842909	0.011242873	0.010288448	0.009781072	0.009358992	0.009724702	0.010609583	0.008985608	0.121546461	0.010843444	0.13890206	0.010458243	0.00993475	0.01125522	0.011512948	0.00935138	0.010228398	0.012070675	0.121277215	0.010957022	0.009741199	0.146156677	0.06916893	0.008091737	0.009943853	0.009894396	0.010037531	0.010093274	0.010002539	0.010029674
SNORA103,NR_132783.1	0.008655409	0.523383916	0.217352404	0.368163105	0.008554634	0.410119855	0.013671305	0.046111297	0.342276857	0.312460208	0.006646495	0.488993948	0.374298675	1.085622222	0.325968973	0.13634082	0.007665153	0.398190455	0.422842478	0.076828347	0.128481446	0.048242427	0.068358359	0.045678092	0.01051159	0.157876607	0.564433667	0.014536184	0.343557437	0.220781116
SNORD77,NR_003943.1	0.268214228	0.571130801	0.009662764	0.009339091	0.009175952	0.355893407	0.010774612	0.008640403	0.009932965	0.010846976	0.008794798	0.410558029	0.37539054	0.701220688	0.012898457	0.286397739	0.009468186	0.013835751	0.244546457	0.011110214	0.009914315	0.009843573	0.011514943	0.097894628	0.009517822	0.009291096	0.624932122	0.012426884	0.48596866	0.010048221
SNORD76,NR_003942.1	0.008286903	0.836944851	0.280854891	0.182811997	0.008253346	0.008882355	1.116941857	0.006835455	0.88473957	0.812016895	0.200109379	0.250051255	0.008647745	1.07941133	2.090306382	1.028797245	0.184580652	1.665645536	0.601346246	1.35928185	0.640714836	0.291113043	0.798285881	0.045430844	0.009584734	0.68948547	0.388825206	0.256892017	0.567893097	0.009529822
SNORD75,NR_003941.1	0.010287142	0.010381859	0.010276885	0.010309853	0.009677484	0.009954602	0.009699578	0.009647034	0.009769158	0.010243107	0.010106882	0.009756698	0.00993475	0.01125522	0.011512948	0.00935138	0.010228398	0.012070675	0.010601437	0.010465068	0.009306474	0.009804084	0.011133018	0.008873361	0.009943853	0.009894396	0.010037531	0.010093274	0.010002539	0.010029674
SNORD74,NR_002579.1	0.009635197	0.010699678	0.009751101	0.009521587	0.171392063	0.00974576	0.052788558	0.008735069	0.010117522	0.010583189	0.009191685	0.010268166	0.185727599	0.344180812	0.330774567	0.008086079	0.008597558	0.014028959	0.181525777	0.011790477	0.198006359	0.143052375	0.272291138	0.181633763	0.009648136	0.158997327	0.213870051	0.293404725	0.008184728	0.009227275
ZBTB37,NM_001346115.1	0.406418269	0.508724095	0.008441158	0.381798894	0.219683562	0.03395239	0.767545846	0.346685292	0.909216737	1.245361567	0.006198755	0.098145206	0.592276596	0.356346459	0.914220042	0.007686349	0.386090412	0.014786566	0.531839094	0.359686142	1.188629672	0.980803242	0.966022623	0.191365732	1.134066402	0.377524316	0.635879736	0.55027425	0.007674192	0.009017484
ZBTB37,NM_032522.4	0.010099671	0.010953629	0.010090381	0.009995099	0.103071679	0.009940191	0.010419023	0.048500565	0.010092207	0.01080103	0.009540526	0.09276554	0.00993475	0.01125522	0.011512948	0.00935138	0.010228398	0.012070675	0.010740476	0.010793186	0.009562797	0.050337742	0.069075745	0.008500833	0.753030801	0.009134503	0.010493743	0.011069583	0.010028809	0.009886588
ZBTB37,NM_001122770.2	0.405991231	0.509140518	0.008457585	0.381239956	0.219509711	0.03402958	0.767715822	0.345930015	0.55023148	1.24516444	0.006214068	0.098491594	0.592276596	0.356346459	0.914220042	0.007686349	0.386090412	0.014786566	0.356290969	0.360136289	1.188599757	0.978651859	0.96615511	0.190594434	1.134066402	0.377524316	0.635879736	0.55027425	0.007674192	0.009017484
SERPINC1,NM_000488.3	0.009818533	0.011664911	0.010202646	0.034301607	0.009324312	0.009914676	0.011154361	0.069556375	0.347225883	0.01142792	0.008944401	0.010738816	0.009772569	0.01206828	0.011834631	0.008957552	0.009760095	0.012863466	0.010601437	0.010465068	0.009306474	0.009804084	0.011133018	0.008873361	0.010772216	0.591636296	0.011127417	0.011651584	0.009535125	0.01000331
LOC102724601,NR_121197.1	1.284576178	0.112223317	0.037623696	0.032244273	0.173648363	0.070940362	0.065885075	0.114742673	0.08876421	0.013632117	0.163996048	0.012825085	0.009267503	0.011597173	0.011283942	0.008411816	0.009303896	1.260400111	0.302854213	0.1552462	0.06517791	0.188799515	0.338136612	0.229558358	0.010491206	0.306391365	0.209398896	0.012008076	0.009131856	0.00971634
GPR52,NM_005684.4	0.010287142	0.010381859	0.010276885	0.010309853	0.009677484	0.009954602	0.009699578	0.009647034	0.009769158	0.010243107	0.010106882	0.009756698	0.00993475	0.01125522	0.011512948	0.00935138	0.010228398	0.012070675	0.010601437	0.010465068	0.009306474	0.009804084	0.011133018	0.008873361	0.009943853	0.009894396	0.010037531	0.010093274	0.010002539	0.010029674
LOC101928696,NR_121196.1	0.311343686	0.858940543	0.578607168	0.007402497	0.184900809	0.103917762	1.144443194	0.261216716	0.01101244	0.508169003	0.020762433	1.201330074	0.010091157	0.012553694	0.013612335	0.009157727	0.877509538	0.013545698	0.24345163	0.304631268	0.065367037	0.474828386	0.20500007	0.137046218	0.190309751	0.162418695	0.836914962	0.012673667	0.009115288	0.009505733
MRPS14,NR_037606.1	43.94237955	47.45754701	39.39296846	44.03978939	46.43761051	36.3349207	40.29657218	42.82162037	43.28955992	38.38599087	41.17709	35.71962678	55.5662705	65.31362439	64.73063847	38.22946119	39.35064428	53.54502114	49.05466023	54.04332478	45.96623534	43.74216477	46.89342358	40.76088781	63.28326931	59.19114276	58.98459666	59.57333362	45.17805665	68.34807456
MRPS14,NM_022100.2	39.84893455	42.32844425	36.02560914	39.60852178	41.23264253	33.30338898	36.22208888	37.67008347	37.78404063	35.01623081	34.75048612	32.10650213	49.35180731	59.2274891	59.85513755	35.66770733	35.68757514	46.73490092	36.08352287	37.76973069	37.44356107	27.31578103	33.93321131	29.79978546	54.01574607	51.38804807	50.35637743	53.28627121	37.71335017	60.56902217
KIAA0040,NM_001319231.1	0.01041061	0.011289488	0.010489656	0.124048518	0.071240542	0.01011394	0.010686274	0.009044233	0.010420212	0.011085507	0.009516307	0.010544303	0.010434046	0.012996981	0.014275988	0.297351077	0.716295064	0.014093264	0.010532343	0.010468796	0.116050942	0.009544003	0.010996211	0.008443205	0.008739158	0.007802934	0.466033417	0.64572453	0.00784121	0.009171993
SCARNA3,NR_002998.1	0.009853947	0.010654941	0.009994158	0.00984708	0.009372047	0.009726787	0.00998177	0.009132707	0.298034976	0.010525894	0.009535511	0.009998561	0.009144759	0.01158576	1.4095207	0.008698773	0.008822776	0.012477384	0.011277789	0.450629546	0.130438473	0.095694647	0.272382001	0.277960329	0.009943853	0.009894396	0.010037531	0.010093274	0.010002539	0.010029674
MIR488,NR_030163.1	0.010287142	0.010381859	0.010276885	0.010309853	0.009677484	0.009954602	0.009699578	0.009647034	0.009769158	0.010243107	0.010106882	0.009756698	0.00993475	0.01125522	0.011512948	0.00935138	0.010228398	0.012070675	0.010601437	0.010465068	0.009306474	0.009804084	0.011133018	0.008873361	0.009943853	0.009894396	0.010037531	0.010093274	0.010002539	0.010029674
SEC16B,NM_033127.2	0.010287142	0.010381859	0.010276885	0.010309853	0.009677484	0.009954602	0.009699578	0.009647034	0.009769158	0.010243107	0.010106882	0.009756698	0.00993475	0.01125522	0.011512948	0.00935138	0.010228398	0.012070675	0.010601437	0.010465068	0.009306474	0.009804084	0.011133018	0.008873361	0.009943853	0.009894396	0.010037531	0.010093274	0.010002539	0.010029674
RASAL2-AS1,NR_027982.1	0.009704954	0.012052651	0.108873559	0.009536036	0.306749678	0.010060287	0.011533362	0.275424793	0.010579294	0.537061015	0.008422777	0.011126571	0.010099298	0.012670943	0.012363649	0.009010573	0.009980478	0.013606147	0.01109558	0.011089657	0.009866736	0.051529305	0.011592438	0.051769449	0.00920132	0.008681615	0.009913478	1.557076443	0.00832859	0.694281001
TEX35,NM_001170723.1	0.010287142	0.010381859	0.010276885	0.010309853	0.009677484	0.009954602	0.009699578	0.009647034	0.009769158	0.010243107	0.010106882	0.009756698	0.00993475	0.01125522	0.011512948	0.00935138	0.010228398	0.012070675	0.010601437	0.010465068	0.009306474	0.009804084	0.011133018	0.008873361	0.009943853	0.009894396	0.010037531	0.010093274	0.010002539	0.010029674
TEX35,NM_032126.4	0.010287142	0.010381859	0.010276885	0.010309853	0.009677484	0.009954602	0.009699578	0.009647034	0.009769158	0.010243107	0.010106882	0.009756698	0.00993475	0.01125522	0.011512948	0.00935138	0.010228398	0.012070675	0.010601437	0.010465068	0.009306474	0.009804084	0.011133018	0.008873361	0.009943853	0.009894396	0.010037531	0.010093274	0.010002539	0.010029674
TEX35,NM_001170724.1	0.010287142	0.010381859	0.010276885	0.010309853	0.009677484	0.009954602	0.009699578	0.009647034	0.009769158	0.010243107	0.010106882	0.009756698	0.00993475	0.01125522	0.011512948	0.00935138	0.010228398	0.012070675	0.010601437	0.010465068	0.009306474	0.009804084	0.011133018	0.008873361	0.009943853	0.009894396	0.010037531	0.010093274	0.010002539	0.010029674
ANGPTL1,NM_004673.3	0.010287142	0.010381859	0.010276885	0.010309853	0.009677484	0.009954602	0.009699578	0.009647034	0.009769158	0.010243107	0.010106882	0.009756698	0.00993475	0.01125522	0.011512948	0.00935138	0.010228398	0.012070675	0.010601437	0.010465068	0.009306474	0.009804084	0.011133018	0.008873361	0.009943853	0.009894396	0.010037531	0.010093274	0.010002539	0.010029674
TOR3A,NM_022371.3	28.66294293	33.87050602	31.52361794	40.54381327	40.11292022	29.24403645	32.84835725	35.67550429	30.71644097	34.22071124	30.04561502	32.71539479	26.68695846	38.66029847	21.1811235	8.186358115	8.029956601	14.09769551	17.36683562	18.84300353	20.30172013	10.26056521	13.97743721	15.00915953	9.43976311	21.10663362	14.65606027	17.90450618	17.35483728	21.9374682
NPHS2,NM_014625.3	0.010287142	0.010381859	0.010276885	0.010309853	0.009677484	0.009954602	0.009699578	0.009647034	0.009769158	0.010243107	0.010106882	0.009756698	0.00993475	0.01125522	0.011512948	0.00935138	0.010228398	0.012070675	0.010601437	0.010465068	0.009306474	0.009804084	0.011133018	0.008873361	0.009943853	0.009894396	0.010037531	0.010093274	0.010002539	0.010029674
TOR1AIP1,NM_015602.3	31.69013016	29.92041223	26.54953382	34.03417742	34.72539843	27.62757201	42.70958766	38.76218251	36.07137652	26.91816516	28.91739928	28.60339126	38.47552323	42.66616537	38.67077697	19.45090773	17.3571993	29.43552295	28.47889786	28.11164773	30.03705684	19.35824998	20.28634058	23.23475097	24.37446947	30.31168248	31.35406998	28.63983342	26.94479283	33.34668484
QSOX1,NM_001004128.2	10.59954842	14.34776144	13.27408019	20.78412718	21.26051966	20.00713698	15.49430919	15.11934931	14.27383149	11.64940699	15.63449372	14.38497655	25.39197503	40.70676091	24.73113349	26.24413027	22.44124603	37.29989675	13.66795062	14.12853391	13.38834187	11.99575375	15.09438137	11.90393626	28.35875348	29.52322825	30.79567998	31.85251927	24.50226783	32.56914558
QSOX1,NM_002826.4	10.59954842	14.34776144	13.27408019	20.78412718	21.26051966	20.00713698	15.49430919	15.11934931	14.27383149	11.64940699	15.63449372	14.38497655	25.39197503	40.70676091	24.73113349	26.24413027	22.44124603	37.29989675	13.66795062	14.12853391	13.38834187	11.99575375	15.09438137	11.90393626	28.35875348	29.52322825	30.79567998	31.85251927	24.50226783	32.56914558
LHX4-AS1,NR_037642.1	0.546064441	1.90776509	0.592971281	1.070467335	1.117252032	0.195844483	1.446167495	0.900613679	0.656443974	0.898185305	0.423700837	0.973964676	0.80793024	0.015645774	0.91775082	0.14104655	0.186679266	0.790418367	0.46845001	1.171462796	0.972458871	0.885251572	1.768530162	0.567399832	0.357725901	2.901080442	3.964436674	1.651112666	1.285550037	1.253715536
MIR3121,NR_036067.1	0.010287142	0.010381859	0.010276885	0.010309853	0.009677484	0.009954602	0.009699578	0.009647034	0.009769158	0.010243107	0.010106882	0.009756698	0.00993475	0.01125522	0.011512948	0.00935138	0.010228398	0.012070675	0.010601437	0.010465068	0.009306474	0.009804084	0.011133018	0.008873361	0.009943853	0.009894396	0.010037531	0.010093274	0.010002539	0.010029674
KIAA1614,NM_020950.1	0.008971161	0.012476586	0.009397139	0.149594043	0.069413152	0.172952469	0.402356675	0.007511864	0.715358724	0.011946579	0.007553632	0.011353735	0.009975567	0.012329959	0.01307354	0.009105966	0.196683415	0.013242995	0.058641952	0.151496119	0.25941544	0.09330179	0.267895431	0.007192763	0.178279177	0.546590902	0.576953489	0.258058378	0.585535359	0.009369886
STX6,NM_005819.5	25.97058272	38.74142083	26.13115438	32.47439074	38.75393149	31.83186234	32.42412172	33.6308446	41.10056972	25.47624558	28.54765859	29.49710038	27.67389946	31.63210271	28.36251103	17.85715195	15.89217161	26.50367859	24.25773649	24.17703012	25.89042846	18.12993757	18.72347455	17.47532582	33.79297737	28.73872893	31.34591311	37.34728088	26.69013194	34.33501198
IER5,NM_016545.4	14.80311377	19.19724101	15.87192238	16.66004901	17.99354711	17.4317288	16.18345032	16.8079825	16.52510127	12.46502963	9.497259192	14.52572421	30.21802565	37.21074701	25.85876108	49.89724911	44.18191389	58.80599479	20.78785242	19.68784183	16.84659884	17.68474321	17.88304122	14.08919779	31.59763208	30.11420779	29.17489704	34.51703812	31.74382996	30.54386607
ZNF648,NM_001009992.1	0.010287142	0.010381859	0.010276885	0.010309853	0.009677484	0.009954602	0.009699578	0.009647034	0.009769158	0.010243107	0.010106882	0.009756698	0.00993475	0.01125522	0.011512948	0.00935138	0.010228398	0.012070675	0.010552446	0.073166019	0.0092964	0.009613824	0.010985144	0.008536338	0.009943853	0.009894396	0.010037531	0.010093274	0.010002539	0.010029674
GLUL,NM_001033056.3	52.56776712	59.01737821	42.73468675	52.32692943	59.77508128	47.72110235	46.16134364	44.16778328	47.16612344	41.36368436	40.95547687	33.45837097	46.2944219	50.49615967	66.37243665	26.51308386	23.47084108	40.81717514	43.72378439	44.1573262	40.01816441	34.81550325	39.17717124	35.21878654	46.93820765	43.41782461	48.74970569	42.68042093	57.46955486	43.9525286
TEDDM1,NM_172000.3	0.010287142	0.010381859	0.010276885	0.010309853	0.009677484	0.009954602	0.009699578	0.009647034	0.009769158	0.010243107	0.010106882	0.009756698	0.00993475	0.01125522	0.011512948	0.00935138	0.010228398	0.012070675	0.010601437	0.010465068	0.009306474	0.009804084	0.011133018	0.008873361	0.009943853	0.009894396	0.010037531	0.010093274	0.010002539	0.010029674
RNASEL,NM_021133.3	3.520622223	0.802022939	1.780483946	1.145423295	3.437658694	1.342851101	4.120156011	2.110433335	3.184664075	2.568881804	1.366967549	2.940976257	2.48895035	4.116415234	3.12662102	3.546165051	4.403813379	6.785593667	2.65358462	3.075959233	2.745101655	2.889794099	1.939093103	1.99526681	1.670067632	2.32865427	5.226768548	4.515057978	6.359101073	5.118828802
RGS16,NM_002928.3	323.8006217	357.4045871	296.169435	355.1133194	395.2705525	305.2892273	372.9764607	382.5861385	341.2107534	279.3280946	292.4877501	223.80177	314.496742	341.7758262	329.584869	443.4235296	379.4316759	550.9634969	146.0968606	172.7756644	166.0558331	110.7808703	128.7860256	133.1435385	225.1364915	213.7794057	209.8574522	191.4654564	190.5914058	222.1350495
RGS8,NM_001102450.2	1.442579876	1.140350354	1.670487313	1.302140585	1.728337238	2.350089951	1.512341004	2.453578416	2.721732352	0.797675766	0.970576663	1.562709006	2.925972617	4.128867856	1.834737465	3.041982158	3.598280159	2.459493962	1.538463335	1.162235323	2.300794399	1.743906567	1.507579795	0.97976529	2.016398771	3.100356008	1.44109786	2.592720937	1.908648302	4.852663047
NPL,NM_001200050.1	2.032489391	2.940617804	1.361908764	1.515072815	5.05601428	3.442120299	1.879144844	2.720434167	4.523748505	3.232568771	1.600647008	2.624838881	2.013671226	1.992133018	2.123711797	6.081478521	3.057185326	9.349828601	1.430926527	1.2379201	0.69726586	0.884339679	1.015334629	0.734746602	1.274677875	2.698779155	0.72581032	2.807729454	2.33769655	3.564524984
NPL,NM_001200051.1	1.803175162	1.984036149	1.361483252	1.392596888	3.381809681	2.35728784	1.541455033	2.060235069	3.378191612	2.145393724	1.152663896	1.640884343	1.549525633	2.056979091	1.66047617	4.020670581	2.507897973	7.654205659	1.276978415	0.708778155	0.563705397	0.288086648	0.841246494	0.398883431	0.009187995	2.002361118	0.372584455	2.829041752	1.880758965	2.462941945
NPL,NM_001200052.1	2.032703742	2.979524645	1.535811237	1.516224072	5.099448023	3.44215306	1.87697757	2.973260971	4.654667147	3.543498468	1.602489042	2.62165587	2.714887071	1.984248925	2.116246166	6.242187189	4.014293051	9.302187529	1.654615921	1.30273445	1.102062234	1.036347787	1.013874963	0.852752325	3.513991861	2.706839934	0.72389311	3.36164964	2.543394546	4.077453268
SHCBP1L,NM_001345928.1	0.010287142	0.010381859	0.010276885	0.010309853	0.009677484	0.009954602	0.009699578	0.009647034	0.009769158	0.010243107	0.010106882	0.009756698	0.00993475	0.01125522	0.011512948	0.00935138	0.010228398	0.012070675	0.010601437	0.010465068	0.009306474	0.009804084	0.011133018	0.008873361	0.009943853	0.009894396	0.010037531	0.010093274	0.010002539	0.010029674
LAMC2,NM_018891.2	0.010287142	0.010381859	0.010276885	0.010309853	0.009677484	0.009954602	0.009699578	0.009647034	0.009769158	0.010243107	0.010106882	0.009756698	0.00993475	0.01125522	0.011512948	0.00935138	0.010228398	0.012070675	0.010684114	0.153576302	0.009604147	0.049173242	0.136711952	0.008005585	0.009943853	0.009894396	0.010037531	0.010093274	0.010002539	0.010029674
LAMC2,NM_005562.2	0.010131934	0.010517592	0.010068683	0.035407379	0.00943802	0.009791091	0.009990164	0.009278739	0.009773957	0.010489967	0.009667716	0.249207131	0.386624049	0.013554026	0.01495614	0.432994804	0.536819647	0.411362375	0.184414867	0.228126323	0.010947139	0.627615244	0.726009792	0.437253152	0.55434395	0.009114395	0.010816833	0.011658658	0.009438569	0.231638165
SMG7-AS1,NR_040063.1	0.008864272	0.166034289	0.009510593	0.008630738	0.068081134	0.035052441	0.128901514	0.133950691	0.177157087	0.160353597	0.040656033	0.253504017	0.00968279	0.339828806	0.01313467	0.008609194	0.360227137	0.013495122	0.427692211	0.011761478	0.010541198	0.147067628	0.140763238	0.18736505	0.009943853	0.009894396	0.010037531	0.010093274	0.010002539	0.010029674
NCF2,NM_000433.3	0.010287142	0.010381859	0.010276885	0.010309853	0.009677484	0.009954602	0.009699578	0.009647034	0.009769158	0.010243107	0.010106882	0.009756698	0.00993475	0.01125522	0.011512948	0.00935138	0.010228398	0.012070675	0.010691988	0.010713492	0.181633237	0.09700563	0.01114071	0.008187623	0.009943853	0.009894396	0.010037531	0.010093274	0.010002539	0.010029674
ARPC5,NM_001270439.1	126.2667208	119.9077081	114.3861936	123.6912419	140.5572571	116.2648081	113.8867894	125.3568278	109.0536348	116.2817694	117.1949223	98.84232508	160.8297944	159.3633402	156.6988692	87.69772458	79.61744361	111.0382048	89.6430456	98.3405717	94.8719325	74.94971976	81.33523468	81.66934152	128.407989	112.3784446	105.990004	113.2680646	107.182479	119.7573206
APOBEC4,NM_203454.2	0.010287142	0.010381859	0.010276885	0.010309853	0.009677484	0.009954602	0.009699578	0.009647034	0.009769158	0.010243107	0.010106882	0.009756698	0.00993475	0.01125522	0.011512948	0.00935138	0.010228398	0.012070675	0.010601437	0.010465068	0.009306474	0.009804084	0.011133018	0.008873361	0.009943853	0.009894396	0.010037531	0.010093274	0.010002539	0.010029674
COLGALT2,NM_001303420.1	0.010287142	0.010381859	0.010276885	0.010309853	0.009677484	0.009954602	0.009699578	0.009647034	0.009769158	0.010243107	0.010106882	0.009756698	0.00993475	0.01125522	0.011512948	0.00935138	0.010228398	0.012070675	0.010846741	0.010824686	0.009690265	0.340773916	0.011369893	0.00859419	0.009943853	0.009894396	0.010037531	0.010093274	0.010002539	0.010029674
COLGALT2,NM_015101.3	8.313947709	9.280508396	5.090102599	13.13133946	14.71771888	10.75879673	9.200401638	6.424911618	8.216341704	7.592554309	4.019089735	2.66073093	6.796221139	4.638084972	5.361957736	2.449604651	3.21872665	3.111309672	5.88229057	4.399426269	7.227710044	3.531632665	4.906837427	5.200938076	2.005761075	2.705523801	2.50609192	1.221242936	1.694375002	4.32116578
RNF2,NM_007212.3	17.81852875	20.67260541	12.72721727	19.4268151	20.23748184	19.30393758	17.60264746	20.26131229	16.45758383	17.07336731	16.9679748	18.80792401	18.63105218	19.11074601	19.59878387	14.94186126	8.788174157	14.34752699	16.77171854	14.62538453	16.88840837	12.9922866	16.07595025	11.79991072	15.29815745	16.01661673	14.45243598	14.6296667	16.503058	18.34080323
TRMT1L,NM_030934.4	19.02786215	21.1929282	20.38399932	21.86561249	23.7107541	20.65543014	22.92972228	25.24077779	21.86667826	26.34806857	18.89702529	23.13849296	22.576978	26.3931588	23.82350797	14.61786766	7.262106736	14.7869563	18.0804684	21.04388891	19.78284898	13.67455645	15.98875232	14.89967659	23.03243493	21.10599088	21.86119152	16.10637703	18.08213859	21.38289294
IVNS1ABP,NM_006469.4	72.41658179	89.17520836	62.18023454	78.78483805	82.30869358	73.11519673	82.40895623	92.17217077	84.2508179	76.30049763	75.63585936	71.65479723	114.2902308	107.0585851	102.0153459	49.21225717	43.93728077	66.30264754	63.3397977	66.33383427	68.77109127	53.22356349	59.78019151	54.68068364	92.60418529	93.14279008	93.22015046	102.1341181	92.9495982	109.6489944
GS1-279B7.1,NR_038424.1	0.010256373	0.010618709	0.010277421	0.01024356	0.169400829	0.009972634	0.010003902	0.009502923	0.009967978	0.010389688	0.009960802	0.010037164	0.00993475	0.01125522	0.011512948	0.00935138	0.010228398	0.012070675	0.01055386	0.010477214	0.056379331	0.009617116	0.011043757	0.008562147	0.009943853	0.009894396	0.010037531	0.010093274	0.010002539	0.010029674
LINC01350,NR_110793.1	0.009434785	0.012057987	0.0100732	0.009261336	0.103114892	0.009733086	0.409711082	0.045984315	0.172378299	0.051573126	0.062630425	0.010950572	0.00934536	0.011487489	0.32626498	0.008842226	0.009177581	0.01239879	0.058340124	0.447384739	0.531988772	0.283287741	0.010839776	0.007222892	0.350225718	0.166365029	0.388041865	0.015556488	0.172496783	0.224767475
PRG4,NM_001127710.2	0.010287142	0.010381859	0.010276885	0.010309853	0.009677484	0.009954602	0.009699578	0.009647034	0.009769158	0.010243107	0.010106882	0.009756698	0.00993475	0.01125522	0.011512948	0.00935138	0.010228398	0.012070675	0.010601437	0.010465068	0.009306474	0.009804084	0.011133018	0.008873361	0.009943853	0.009894396	0.010037531	0.010093274	0.010002539	0.010029674
TPR,NM_003292.2	24.53580638	21.70285332	20.21578841	20.76074334	22.73041742	18.21499638	23.80646502	20.22904459	25.39129671	22.85541791	17.83855647	23.14576732	29.91549031	26.11840611	13.40619459	15.30055415	14.23222704	18.96574095	25.37119179	26.28193908	29.55398051	23.10899727	31.58011123	30.77189366	25.25379734	30.31783956	37.58476352	43.4785513	33.54196249	38.17006796
OCLM,NM_022375.3	0.010206444	0.010788621	0.010341757	0.010172817	0.009561886	0.010006484	0.010290889	0.009390598	0.037689168	0.010617645	0.00978184	0.010137961	0.00993475	0.01125522	0.011512948	0.00935138	0.010228398	0.012070675	0.010601437	0.010465068	0.009306474	0.009804084	0.011133018	0.008873361	0.009943853	0.009894396	0.010037531	0.010093274	0.010002539	0.010029674
PDC,NM_022576.3	0.010287142	0.010381859	0.010276885	0.010309853	0.009677484	0.009954602	0.009699578	0.009647034	0.009769158	0.010243107	0.010106882	0.009756698	0.00993475	0.01125522	0.011512948	0.00935138	0.010228398	0.012070675	0.010601437	0.010465068	0.009306474	0.009804084	0.011133018	0.008873361	0.009943853	0.009894396	0.010037531	0.010093274	0.010002539	0.010029674
RGS21,NM_001039152.3	0.010287142	0.010381859	0.010276885	0.010309853	0.009677484	0.009954602	0.009699578	0.009647034	0.009769158	0.010243107	0.010106882	0.009756698	0.00993475	0.01125522	0.011512948	0.00935138	0.010228398	0.012070675	0.010601437	0.010465068	0.009306474	0.009804084	0.011133018	0.008873361	0.009943853	0.009894396	0.010037531	0.010093274	0.010002539	0.010029674
RGS1,NM_002922.3	0.010138226	0.010492407	0.010060327	0.010062324	0.009605293	0.009895761	0.009907362	0.009434998	0.009770556	0.010341714	0.009825037	0.009901035	0.00993475	0.01125522	0.011512948	0.00935138	0.010228398	0.012070675	0.010601437	0.010465068	0.009306474	0.009804084	0.011133018	0.008873361	0.009943853	0.009894396	0.010037531	0.010093274	0.010002539	0.010029674
RGS13,NM_144766.2	0.06377403	0.050213206	0.010658455	0.010163157	0.009837839	0.0102585	0.011139895	0.131346193	0.01047659	0.01139501	0.171628818	0.010820793	0.00993475	0.01125522	0.011512948	0.00935138	0.010228398	0.012070675	0.120737507	0.01078143	0.009616109	0.098928486	0.011296306	0.00833546	0.196733145	0.007148692	0.86412239	1.335139185	0.192523403	0.009579364
RGS2,NM_002923.3	11.32217713	18.18579866	11.95271151	13.03981638	14.94580388	9.59474337	15.24199926	14.35298933	14.82893161	9.628836298	6.950604271	8.390595204	23.68777443	28.13909155	22.7932208	20.10670894	21.53780245	26.29878817	24.72897181	25.10107039	27.74903785	23.51309197	25.27975034	24.32541633	38.66550015	38.51227118	39.54181387	31.63226276	31.66884343	40.4060592
LINC01032,NR_126003.1	0.008124141	1.164896563	0.008958204	0.342550177	0.145420688	0.235345741	1.09942676	0.812718646	0.244888923	1.509065525	0.807078102	0.419348218	0.009971788	0.702578236	0.012431489	0.14776474	0.00965252	0.013884773	0.592798876	0.224968103	0.631351694	0.475036482	0.330222831	0.137709057	0.01097498	0.281771946	0.012553284	0.014099385	0.810776253	0.213141156
UCHL5,NM_015984.3	30.4699248	31.7663331	26.30613965	29.82429623	34.7337969	28.41157805	36.17649306	29.52730271	32.72476525	27.37735158	26.11327833	27.68704464	30.86361242	35.41054776	35.50220198	26.05505181	20.92762118	30.6150561	31.1424641	38.2201436	33.80191622	25.72833764	31.26017928	28.01152782	42.36058987	56.69548299	41.02510259	30.11499541	39.83581639	41.9254572
UCHL5,NM_001199262.1	4.912860814	2.610115221	2.856761916	2.802532533	3.949695673	4.069489516	4.037577026	2.347465037	4.055752439	3.921960971	2.194123497	4.951048077	4.058640083	2.895112445	1.829195193	0.579651574	2.24666137	1.69801237	2.765330004	4.602672938	2.544880038	2.58924789	2.250329192	2.117548981	2.57266329	3.505218942	3.763222092	2.199626839	1.061440297	2.539107928
UCHL5,NM_001199263.1	2.252163987	1.63165548	1.605777539	1.12727969	1.61215745	2.915555145	0.565827433	1.304422895	0.88302672	2.992846897	1.009598843	3.56073458	1.443108828	1.360531789	0.824749416	0.415954852	1.461756931	0.372490684	1.533711501	2.35491603	1.626358972	1.791433506	1.44354858	1.4435118	2.561983172	3.107320062	2.512092843	1.62089332	1.06071065	1.765167581
UCHL5,NR_037607.1	33.48791294	45.06840857	34.84317739	42.79345906	40.59459571	28.7760454	59.58059544	50.02080133	53.14606643	43.87195897	38.45964891	36.24431688	74.74069265	83.78634829	68.09437953	33.06259327	31.19195649	35.73649142	75.21560625	76.129114	86.07041143	63.29628027	72.28819187	64.46680751	29.49710132	30.30458399	22.24642129	27.4959088	25.34541276	20.88391873
SCARNA18B,NR_135615.1	1.247039609	1.878235687	0.242227947	2.9820062	2.214594594	0.744974813	1.875302591	2.616872449	2.590431975	0.961099878	1.48040571	1.49353885	3.08997564	4.132948126	3.115921241	0.576656763	0.553669536	1.183814657	3.594889446	5.125601183	5.953911399	3.278999694	5.025244107	5.241235468	0.961267064	0.007543628	0.797725214	0.969976337	1.010839559	1.731764514
TROVE2,NM_001331020.1	86.49967404	98.20149664	81.75726028	91.11123198	89.40918728	81.00719256	105.1081779	103.8569741	85.30300302	74.91639528	86.12386854	79.14554787	111.1763552	114.0194271	105.1596252	49.70047094	49.84654474	61.32439421	75.42072174	77.5960478	89.3793806	62.05486396	73.23668597	69.06331348	67.2891083	65.07990715	54.29423134	62.29704908	63.91525169	70.3936189
TROVE2,NM_001042369.2	30.42020309	26.72442586	25.83627239	27.38147922	31.59979134	20.9952406	31.14239528	25.04627213	28.04128595	25.0196763	24.84222653	27.40494091	27.07504912	21.98624549	19.78952047	11.05943475	11.23841854	7.410470473	18.39794592	24.25787563	18.51224387	15.39730287	16.94935883	17.36780064	30.65081926	34.81059348	36.1120702	34.13475605	32.7099329	46.77570227
TROVE2,NM_001173525.1	53.24396545	53.17356356	45.26950042	47.44794585	49.07983358	41.96528152	55.36471723	47.23735049	50.5711705	41.73198337	47.68531438	38.24347787	60.4013535	49.00324161	49.49412413	24.72665512	24.78394543	20.47223104	45.61022234	53.31684496	46.36125333	37.46983255	42.17332485	41.10643646	54.13933079	49.84928296	54.99394772	56.18490546	51.57917072	70.93237805
TROVE2,NM_001042370.2	30.51594883	26.723738	25.83578687	27.38207624	31.60013463	20.99502216	31.14037706	25.04670685	28.278424	25.01858838	25.24229963	27.40294664	27.07504912	21.98624549	19.78952047	11.05943475	11.23841854	7.410470473	18.3981446	24.39613885	18.82328634	15.39754869	16.94937968	17.36885872	31.05282674	34.81033996	36.11180321	34.1336477	32.90853776	46.77458033
B3GALT2,NM_003783.3	0.058267844	0.161269366	0.352943898	0.374657522	0.008274093	0.272736686	0.132500983	0.00673396	0.402852351	0.409979748	0.151938447	1.94440319	0.009754127	0.014760515	0.341360594	0.144693331	0.186084681	0.01615484	1.390330905	1.178853261	0.840292543	1.297446297	1.657713769	0.250894967	1.850977932	0.188731153	2.538982365	2.253333636	2.756784176	1.758047056
MIR4735,NR_039888.1	0.010287142	0.010381859	0.010276885	0.010309853	0.009677484	0.009954602	0.009699578	0.009647034	0.009769158	0.010243107	0.010106882	0.009756698	0.00993475	0.01125522	0.011512948	0.00935138	0.010228398	0.012070675	0.010601437	0.010465068	0.009306474	0.009804084	0.011133018	0.008873361	0.009943853	0.009894396	0.010037531	0.010093274	0.010002539	0.010029674
CFH,NM_001014975.2	0.010287142	0.010381859	0.010276885	0.010309853	0.009677484	0.009954602	0.009699578	0.009647034	0.009769158	0.010243107	0.010106882	0.009756698	0.00993475	0.01125522	0.011512948	0.00935138	0.010228398	0.012070675	0.010601437	0.010465068	0.009306474	0.009804084	0.011133018	0.008873361	0.009943853	0.009894396	0.010037531	0.010093274	0.010002539	0.010029674
CFH,NM_000186.3	0.009627386	0.010732249	0.009718563	0.009538536	0.009222801	0.284899429	0.010295791	0.008771932	0.009518564	0.215342693	0.009138941	0.639600762	0.010372071	0.012813359	0.013947008	0.009289456	0.542197381	0.013968625	0.237017665	0.374503496	0.18607726	0.00900966	0.010684451	0.007455875	0.38165231	0.008388122	1.011728591	0.013559379	0.335819154	0.01000778
CFHR3,NM_001166624.1	0.010287142	0.010381859	0.010276885	0.010309853	0.009677484	0.009954602	0.009699578	0.009647034	0.009769158	0.010243107	0.010106882	0.009756698	0.00993475	0.01125522	0.011512948	0.00935138	0.010228398	0.012070675	0.010601437	0.010465068	0.009306474	0.009804084	0.011133018	0.008873361	0.009943853	0.009894396	0.010037531	0.010093274	0.010002539	0.010029674
CFHR1,NM_002113.2	0.010287142	0.010381859	0.010276885	0.010309853	0.009677484	0.009954602	0.009699578	0.009647034	0.009769158	0.010243107	0.010106882	0.009756698	0.00993475	0.01125522	0.011512948	0.00935138	0.010228398	0.012070675	0.010601437	0.010465068	0.009306474	0.009804084	0.011133018	0.008873361	0.009943853	0.009894396	0.010037531	0.010093274	0.010002539	0.010029674
CFHR2,NM_001312672.1	0.010287142	0.010381859	0.010276885	0.010309853	0.009677484	0.009954602	0.009699578	0.009647034	0.009769158	0.010243107	0.010106882	0.009756698	0.00993475	0.01125522	0.011512948	0.00935138	0.010228398	0.012070675	0.010601437	0.010465068	0.009306474	0.009804084	0.011133018	0.008873361	0.009943853	0.009894396	0.010037531	0.010093274	0.010002539	0.010029674
CFHR5,NM_030787.3	0.010287142	0.010381859	0.010276885	0.010309853	0.009677484	0.009954602	0.009699578	0.009647034	0.009769158	0.010243107	0.010106882	0.009756698	0.00993475	0.01125522	0.011512948	0.00935138	0.010228398	0.012070675	0.010601437	0.010465068	0.009306474	0.009804084	0.011133018	0.008873361	0.009943488	0.010325192	0.010998944	0.011821687	0.441331481	0.010425846
F13B,NM_001994.2	0.010287142	0.010381859	0.010276885	0.010309853	0.009677484	0.009954602	0.009699578	0.009647034	0.009769158	0.010243107	0.010106882	0.009756698	0.00993475	0.01125522	0.011512948	0.00935138	0.010228398	0.012070675	0.010610074	0.010601364	0.009385209	0.009677515	0.068569086	0.008642568	0.009943853	0.009894396	0.010037531	0.010093274	0.010002539	0.010029674
ASPM,NM_018136.4	26.28467894	20.90454034	17.20587453	19.55356861	24.65123379	19.64774744	19.63877428	16.73348921	19.02126503	19.51126033	22.81292909	15.87384111	20.08554573	28.1692725	21.25858283	15.46544162	16.30662598	19.42853817	18.46359335	20.91768887	20.14588101	16.19730061	16.77859299	15.98195468	36.8935351	29.91604487	39.56613015	41.52646823	34.07437361	41.68125239
DENND1B,NM_001195216.1	0.438153882	0.015765713	0.584156657	0.25558649	1.214798265	0.225605166	0.369060088	0.635384651	1.603728052	0.948398628	0.172978866	1.190789223	0.008660942	1.080300364	1.205279608	0.279031336	0.366954134	1.066170589	0.360159913	0.369920159	0.348249893	0.188090031	0.592869566	0.23436118	0.009541786	0.887772608	0.933296888	0.69840153	0.403324183	0.705192754
C1orf53,NM_001024594.2	3.743846524	2.183247962	1.452612871	1.399010272	0.865795554	1.845137044	2.356732547	1.146299828	1.837204935	1.280066874	1.469951035	0.09186792	1.784608128	4.780581175	3.671093192	3.23035902	1.138943072	4.998188331	0.97011372	1.293611991	1.16059794	1.182104529	1.441189769	1.590904841	5.782288906	2.333627952	1.265493425	4.347469508	2.763309728	0.752786853
LHX9,NM_001014434.1	5.975781989	4.293308956	5.105434427	4.67877942	3.925966939	3.017623064	8.082341733	7.407034398	8.648753499	1.949694243	2.919740786	5.043760956	13.21300211	12.47209382	9.643002882	8.00180769	4.802237324	8.912850568	5.173453806	5.141818306	6.698162764	2.542930272	2.493417578	3.281373466	1.658508745	0.964128059	2.358084936	3.993829181	1.278316088	1.512341456
ATP6V1G3,NM_133326.1	0.010287142	0.010381859	0.010276885	0.010309853	0.009677484	0.009954602	0.009699578	0.009647034	0.009769158	0.010243107	0.010106882	0.009756698	0.00993475	0.01125522	0.011512948	0.00935138	0.010228398	0.012070675	0.010537716	0.465181798	0.00946558	0.009322304	0.135844622	0.008000353	0.010044265	0.009819333	0.010782821	0.011619823	0.155898357	0.010627931
ATP6V1G3,NM_001320218.1	0.010287142	0.010381859	0.010276885	0.010309853	0.009677484	0.009954602	0.009699578	0.009647034	0.009769158	0.010243107	0.010106882	0.009756698	0.00993475	0.01125522	0.011512948	0.00935138	0.010228398	0.012070675	0.01054622	0.151356769	0.009384465	0.009433375	0.067553787	0.008207579	0.009943853	0.009894396	0.010037531	0.010093274	0.010002539	0.010029674
PTPRC,NM_001267798.1	0.010287142	0.010381859	0.010276885	0.010309853	0.009677484	0.009954602	0.009699578	0.009647034	0.009769158	0.010243107	0.010106882	0.009756698	0.00993475	0.01125522	0.011512948	0.00935138	0.010228398	0.012070675	0.010601437	0.010465068	0.009306474	0.009804084	0.011133018	0.008873361	0.009943853	0.009894396	0.010037531	0.010093274	0.010002539	0.010029674
MIR181B1,NR_029612.1	0.010164591	0.010361188	0.010191223	0.010171733	0.009551297	0.009896863	0.009697834	0.009466326	0.009760279	0.01027022	0.009951406	0.00974749	0.009503668	0.677228102	0.011232427	0.008705085	0.009603956	0.012134578	0.010601437	0.010465068	0.009306474	0.009804084	0.011133018	0.008873361	0.009943853	0.009894396	0.010037531	0.010093274	0.010002539	0.010029674
MIR181A1,NR_029626.1	0.010287142	0.010381859	0.010276885	0.010309853	0.009677484	0.009954602	0.009699578	0.009647034	0.009769158	0.010243107	0.010106882	0.009756698	0.00993475	0.01125522	0.011512948	0.00935138	0.010228398	0.012070675	0.010601437	0.010465068	0.009306474	0.009804084	0.011133018	0.008873361	0.009943853	0.009894396	0.010037531	0.010093274	0.010002539	0.010029674
LINC00862,NR_040064.1	0.008127506	0.31223405	0.206715765	0.433886223	0.216360789	0.06802893	0.953992033	0.422600261	1.233374163	0.303968871	0.175226671	0.197775311	0.009975567	0.012329959	0.01307354	0.009105966	0.196683415	0.013242995	0.060610402	0.303968651	0.341817013	0.235009211	0.26985512	0.089959289	0.898029734	0.008361375	0.210997374	0.014010162	0.174695966	0.223102225
ZNF281,NM_001281293.1	69.91046006	73.91044538	55.19934335	63.07449031	71.92680571	53.25194142	76.46480404	73.80164857	73.68519947	65.05839492	63.46719305	53.64963761	61.29827552	68.76736619	64.06929899	35.6441025	31.41068857	33.93909941	52.04814779	54.48229938	47.07115075	43.58716836	55.34424099	44.99948097	64.77206922	60.19483409	65.06623621	47.41191908	59.41312883	67.11274535
DDX59,NM_001320181.1	0.998010199	1.179289787	0.674826278	0.25562479	0.226218842	0.100929382	1.624131658	0.186921842	0.721627045	0.516760277	0.302085664	0.14762637	0.194777637	0.368942408	1.417127169	0.413659701	0.733426158	0.017237174	0.239392317	0.442003657	0.202031204	0.047532106	0.398627994	0.526875824	0.180247592	0.754596766	1.828745638	1.688111847	1.06597934	0.988310529
DDX59,NM_001320182.1	0.145785665	0.306786153	1.12539236	0.718763298	0.443197711	0.455354381	0.068257244	0.258084831	0.85995561	0.252604559	0.153859965	0.559106554	0.010121925	0.722865139	0.013943954	0.14842663	0.190030866	0.014790123	0.60462699	0.751714141	0.064501955	0.048329021	0.068588093	0.138641297	0.5450625	0.966324653	2.007129847	3.480929894	0.426869476	0.493695097
GPR25,NM_005298.3	0.010287142	0.010381859	0.010276885	0.010309853	0.009677484	0.009954602	0.009699578	0.009647034	0.009769158	0.010243107	0.010106882	0.009756698	0.00993475	0.01125522	0.011512948	0.00935138	0.010228398	0.012070675	0.010601437	0.010465068	0.009306474	0.009804084	0.011133018	0.008873361	0.009943853	0.009894396	0.010037531	0.010093274	0.010002539	0.010029674
C1orf106,NM_018265.3	0.010269211	0.011237677	0.282866845	0.096239119	0.009638891	0.010047313	0.010736808	0.009196962	0.01012327	0.011091708	0.009248725	0.010415412	0.189792547	0.348034416	0.013613736	0.008361551	0.188921122	0.013974636	0.010758842	0.388303334	0.009817031	0.145056191	0.345782636	0.007730274	0.009943853	0.009894396	0.010037531	0.010093274	0.010002539	0.010029674
KIF21B,NM_001252100.1	0.009782999	0.01212053	0.010061944	0.290252408	0.700831622	0.009915788	0.057723445	0.00847786	0.010808577	0.011627385	0.120882115	0.195573907	0.009879066	0.012724683	0.013410162	0.294152738	0.193256144	0.413550234	0.010789946	0.010979766	0.059226421	0.191648773	0.137434758	0.008041181	0.010044265	0.009819333	0.010782821	0.011619823	0.155898357	0.010627931
KIF21B,NM_001252102.1	0.009782999	0.01212053	0.010061944	0.290252408	0.700831622	0.009915788	0.057723445	0.00847786	0.010808577	0.011627385	0.120882115	0.195573907	0.009879066	0.012724683	0.013410162	0.294152738	0.193256144	0.413550234	0.010789946	0.010979766	0.059226421	0.191648773	0.137434758	0.008041181	0.010044265	0.009819333	0.010782821	0.011619823	0.155898357	0.010627931
ASCL5,NM_001270601.1	0.009992317	0.010783257	0.010097472	0.009973421	0.009516862	0.009846323	0.010068741	0.008968184	0.009696935	0.216038717	0.00942784	0.009909635	0.009458509	0.01119273	0.011204731	0.008750761	0.009618568	0.395442961	0.059048056	0.010509393	0.009347274	0.009685376	0.011125084	0.008617424	0.009943853	0.009894396	0.010037531	0.010093274	0.010002539	0.010029674
TMEM9,NM_001288565.1	91.93655114	99.92556238	88.85832724	101.3293037	111.4436508	94.59312439	87.83922332	98.24602917	86.37825588	90.72805534	106.9381416	89.85658238	118.0127734	123.4775817	141.8477429	91.15214631	84.61878676	124.7606927	72.56852047	80.82374642	77.08989011	62.18276662	71.11182389	66.48202255	140.9209173	139.6720564	131.7045506	132.2514773	141.8745361	151.3748641
TMEM9,NR_109921.1	92.69564395	101.4559943	88.96040332	102.354945	113.5681083	95.16212183	89.63874251	101.1896935	87.4868733	92.2683815	108.4657078	89.95425335	119.1409399	124.624209	144.0341342	93.55979675	85.87964793	124.754196	75.77806542	83.57428807	79.73243616	65.2402169	75.67689978	69.25246944	142.8200088	141.4224015	132.0843134	134.3733243	143.57425	152.8610564
PKP1,NM_001005337.2	0.728156865	1.010317665	0.244032371	0.76498502	1.097075517	0.905779025	0.975807173	1.289892103	0.561643189	0.795331191	0.877238139	0.395529386	0.588975866	1.724180411	0.585522034	0.700000056	0.723310763	0.390619156	0.70333279	0.844973343	0.77132998	0.238777861	0.967760254	0.503676543	0.363758486	0.171006096	0.612909117	0.274960129	0.007903258	1.711321045
TNNT2,NM_001276347.1	0.119601188	0.365484161	0.009007093	0.007732103	0.181197568	0.340824933	0.984044351	0.37212815	0.244482371	0.599931257	0.199400271	0.251508601	0.569950082	1.75457108	0.32036707	0.007446915	0.007917209	0.015178866	2.607146864	2.022626006	1.896958869	1.596177264	2.939316723	1.223439059	0.929978811	0.575841859	0.770135194	1.349219005	0.401542829	0.009499929
LAD1,NM_005558.3	0.010287142	0.010381859	0.010276885	0.010309853	0.009677484	0.009954602	0.009699578	0.009647034	0.009769158	0.010243107	0.010106882	0.009756698	0.00993475	0.01125522	0.011512948	0.00935138	0.010228398	0.012070675	0.010960866	0.010892566	0.009683503	0.009989244	0.011450326	0.052457349	0.009943853	0.009894396	0.010037531	0.010093274	0.010002539	0.010029674
TNNI1,NM_003281.3	0.010287142	0.010381859	0.010276885	0.010309853	0.009677484	0.009954602	0.009699578	0.009647034	0.009769158	0.010243107	0.010106882	0.009756698	0.010180538	0.011960608	0.012170047	0.154288668	0.010254656	0.012881125	0.010869848	0.011048166	0.009847997	0.291460141	0.276814461	0.008241773	0.009943853	0.009894396	0.010037531	0.010093274	0.010002539	0.010029674
PHLDA3,NM_012396.4	1.336970801	0.528845942	0.448905868	1.266928399	3.153094058	1.353549335	0.583129957	0.753863959	0.989103205	1.712495517	0.711371082	0.09643543	0.009442451	0.351997856	0.013175389	0.882226872	0.191944967	3.907161145	0.238924363	0.298648887	0.334159005	0.009082844	0.200532887	0.18342167	0.343576722	2.658364987	1.436032891	0.230036157	2.115448855	0.970303986
PHLDA3,NR_073080.1	0.946689202	0.532855372	0.446574049	0.866108084	2.667454924	0.801588382	0.589201498	0.546199402	0.983967248	1.366248749	0.698124599	0.014402442	0.009398785	0.353190205	0.01304504	0.296664393	0.19203903	3.591738223	0.241509514	0.304827163	0.127986037	0.009074716	0.202885472	0.045919602	0.343231346	2.467838087	1.438506506	0.23268087	1.25727121	0.967989527
SHISA4,NM_198149.2	3.392864977	2.162710794	2.748804948	6.945947268	6.008202137	5.777095678	3.434657555	2.028221349	4.794418507	7.101606578	3.952366894	6.794956023	4.199178399	5.229620376	3.860727919	4.237375199	3.061906603	7.049258159	1.974737628	2.4680639	2.602807849	3.674702472	4.597683445	3.245322756	5.843127011	2.920971591	3.414892225	8.557153055	6.533203689	4.090128136
LMOD1,NM_012134.2	0.11984451	0.011211178	0.010074265	0.204925415	0.009328976	0.009780004	0.010752756	0.00888167	0.298060559	0.011133384	0.009125499	0.010462524	0.009703465	1.058087384	0.01184449	0.149560793	0.009584364	0.012942608	0.010552446	0.073166019	0.0092964	0.009613824	0.010985144	0.008536338	0.183371294	0.008463893	0.011286113	0.280218051	0.353762421	0.444043905
TIMM17A,NM_006335.2	68.7978914	75.26431402	53.09205216	72.43979429	88.70316824	74.42668078	75.53650208	64.36609139	72.25851562	58.8731108	62.98384902	65.36524215	99.35258548	93.52815387	118.783618	52.43374417	54.59727329	79.71594871	76.34666638	78.14525067	68.69676659	59.51896926	68.77376681	61.46399704	115.6587436	96.80203498	84.13789034	94.60972414	89.61004598	97.06774503
RNPEP,NM_001319184.1	26.77750711	27.22079371	25.09964165	30.97917815	26.07847244	30.68097972	24.34926309	25.94686903	25.80480476	27.29636585	27.40135918	25.83158961	42.35430628	43.55300239	50.20051564	25.25642655	28.88453581	37.4305057	42.33857105	45.25329426	45.21496008	31.84438926	36.97912359	41.03023384	44.70402798	34.20971398	32.62509934	34.85994954	34.27099127	37.8718865
GPR37L1,NM_004767.3	0.010282662	0.010678257	0.010347011	0.010270047	0.009646316	0.009987721	0.009932431	0.009337541	0.009878682	0.010546323	0.009785715	0.009951242	0.00981339	0.01172307	0.011702504	0.009092457	0.009837257	0.012542595	0.182017156	0.304050286	0.064480976	0.142030441	0.068897566	0.416688545	0.009944833	0.639978859	0.011989951	0.722466815	0.942364442	0.442932651
PTPN7,NM_080588.2	0.033561271	0.010657906	0.038264833	0.009869098	0.009398282	0.009768311	0.010127382	0.009207653	0.009790199	0.010625203	0.009416066	0.304871764	0.009393538	0.011196928	0.011163897	0.008658178	0.009532352	0.828197495	0.011074615	0.011033526	0.009821015	0.010047553	0.0115436	0.099676679	0.010044265	0.009819333	0.010782821	0.011619823	0.155898357	0.010627931
PTPN7,NR_037663.1	0.030770844	0.107928076	0.146695628	0.008381504	0.008550921	0.035091653	0.349620177	0.024076686	0.010008155	0.011237928	0.007406497	1.299038099	0.009625936	0.011898662	0.011801074	0.151470884	0.009556822	0.833511893	0.119797404	0.227382549	0.260842214	0.009155353	0.067531426	0.090664898	0.354538588	0.159477197	0.012322589	0.014054682	0.156506841	0.010427455
UBE2T,NM_001310326.1	82.36706608	99.56657459	92.56813518	80.4963059	94.31681036	77.32456725	75.51857377	92.76315398	78.83495316	62.84308326	72.6432213	66.52887325	153.0316056	159.2094284	178.2405433	112.5981431	137.8236999	166.7924726	105.2832779	124.7173856	107.2002345	78.77909418	94.48146032	93.06968623	143.9621253	129.5367083	131.8415808	119.1469657	134.2572555	152.3832944
RABIF,NM_002871.4	14.8968261	19.34195687	21.236145	18.8892135	20.99314546	14.62529677	19.76164357	19.10854572	22.61992135	15.2861597	17.02524358	15.44253877	18.44724411	22.9203278	21.4661724	11.42065749	12.37752352	17.35881475	14.22671941	13.4445285	14.40317561	11.30535309	11.72790618	11.01874841	14.56694382	22.47838228	19.54104385	16.3281307	21.17165858	32.61951797
KLHL12,NM_021633.3	15.84245744	18.70564333	13.46813554	12.59982475	16.37913994	14.62478336	18.91477923	15.22978155	16.41564591	17.12619288	15.81776289	16.03712682	25.19945515	21.71682687	25.65442252	13.17630781	11.5961354	23.75962894	12.78398983	15.83687904	16.26731909	13.28590503	14.6043232	11.28495883	22.29608922	29.52001417	26.22953395	19.33013381	19.69127097	28.76587441
ADIPOR1,NM_001290553.1	21.10392268	21.09367211	21.53742828	19.04144546	23.13892857	20.0790836	23.56872628	21.26932016	20.82306485	19.2031038	20.76992021	19.16623323	21.02648083	31.3393241	26.67376567	14.93849164	11.7876704	18.69506054	20.72771047	22.36190646	19.32920125	15.90087291	18.79161875	15.42159568	22.42640716	30.71041332	27.02427703	37.60693364	31.58406154	40.48103786
CYB5R1,NM_016243.2	7.512522069	8.379021648	11.08480901	12.62014825	13.59907732	9.588574747	11.93842582	12.45766484	12.73165915	13.32516164	11.21485784	12.29778148	20.40955593	29.91094542	32.85564137	19.81444598	21.910276	24.01131602	13.50245544	10.79683353	12.01774832	11.79655604	12.64666064	12.9553427	21.58327353	13.2801236	14.26090174	14.23537164	16.89207309	13.48538689
LOC100506747,NR_036557.1	0.17907912	0.381012655	0.009466349	0.151241209	0.388266084	0.036222745	0.469311761	0.287103525	0.041989857	0.629403255	0.043217184	0.01170218	0.009741412	0.013022286	0.326629615	0.008781445	0.386622961	0.014285491	0.24542607	0.23055624	0.010832881	0.286990289	0.405267175	0.432012069	0.008616486	0.008073597	0.645828173	0.830466687	1.378077233	0.009256174
TMEM183A,NM_001322959.1	29.96027707	25.92018342	26.65363058	40.52377853	34.36008657	28.95142884	32.94104268	29.35682384	35.94573708	33.99467237	28.53780906	30.27913035	36.85756296	34.52476834	30.21913759	22.83717135	16.99912356	25.79338048	27.37539293	24.83061429	26.20508785	24.85061921	25.64722559	23.05372298	31.8041029	34.80232141	30.81047721	31.27512817	26.89026019	47.02205264
TMEM183A,NM_001322955.1	29.96032832	26.03792755	26.65368877	40.52464273	34.36063127	29.24989033	33.02851547	29.39579665	35.9449022	34.03111624	28.53842268	30.27839179	36.86160862	34.81615754	30.7474621	22.83725965	16.99866293	25.79264904	28.08861983	25.31597214	26.38317037	25.83883142	26.31356667	23.44431962	32.80829581	35.38773706	30.9912183	31.27177408	26.88464945	47.77795511
TMEM183A,NM_138391.4	13.46018984	10.80885021	12.03172737	15.01964928	10.06171639	13.42861555	12.45930675	9.149880411	15.36012752	14.01680632	10.70238007	12.53219149	16.77814955	20.59938634	15.66843271	10.12247161	9.572493505	11.36624471	13.56413479	11.74449909	11.58674909	10.16567008	13.51172103	10.50636519	13.85022682	12.09975216	10.46349938	11.21929888	9.957918351	12.46160741
MYOG,NM_002479.5	0.010287142	0.010381859	0.010276885	0.010309853	0.009677484	0.009954602	0.009699578	0.009647034	0.009769158	0.010243107	0.010106882	0.009756698	0.00993475	0.01125522	0.011512948	0.00935138	0.010228398	0.012070675	0.010601437	0.010465068	0.009306474	0.009804084	0.011133018	0.008873361	0.009943853	0.009894396	0.010037531	0.010093274	0.010002539	0.010029674
ADORA1,NM_001048230.1	1.671798626	3.524811164	1.046479629	1.936032699	2.14235537	2.682281918	1.349199547	1.586906167	2.301522124	1.639143987	0.534581544	0.86381843	0.407371005	1.425731489	1.15751528	3.197492731	2.150990713	2.927166661	1.105898805	0.427857355	1.322141926	0.733425125	0.963651463	0.29700598	1.416104193	0.560725939	1.084655176	0.249020433	0.191917752	1.209054796
MYBPH,NM_004997.2	0.010287142	0.010381859	0.010276885	0.010309853	0.009677484	0.009954602	0.009699578	0.009647034	0.009769158	0.010243107	0.010106882	0.009756698	0.00993475	0.01125522	0.011512948	0.00935138	0.010228398	0.012070675	0.010601437	0.010465068	0.009306474	0.009804084	0.011133018	0.008873361	0.009943853	0.009894396	0.010037531	0.010093274	0.010002539	0.010029674
CHI3L1,NM_001276.2	0.010287142	0.010381859	0.010276885	0.010309853	0.009677484	0.009954602	0.009699578	0.009647034	0.009769158	0.010243107	0.010106882	0.009756698	0.00993475	0.01125522	0.011512948	0.00935138	0.010228398	0.012070675	0.010601437	0.010465068	0.009306474	0.009804084	0.011133018	0.008873361	0.009943853	0.009894396	0.010037531	0.010093274	0.010002539	0.010029674
CHIT1,NR_045784.1	0.010287142	0.010381859	0.010276885	0.010309853	0.009677484	0.009954602	0.009699578	0.009647034	0.009769158	0.010243107	0.010106882	0.009756698	0.00993475	0.01125522	0.011512948	0.00935138	0.010228398	0.012070675	0.059622932	0.010699551	0.009524145	0.05025555	0.01126316	0.008476102	0.009943853	0.009894396	0.010037531	0.010093274	0.010002539	0.010029674
CHIT1,NM_003465.2	0.010287142	0.010381859	0.010276885	0.010309853	0.009677484	0.009954602	0.009699578	0.009647034	0.009769158	0.010243107	0.010106882	0.009756698	0.00993475	0.01125522	0.011512948	0.00935138	0.010228398	0.012070675	0.010601437	0.010465068	0.009306474	0.009804084	0.011133018	0.008873361	0.009943853	0.009894396	0.010037531	0.010093274	0.010002539	0.010029674
LINC01136,NR_034151.1	0.009748906	0.010906927	0.009910291	0.009645277	0.204222074	0.009698778	0.256611189	0.009017726	0.010066812	0.010607651	0.009222687	0.010130492	0.00993475	0.01125522	0.011512948	0.00935138	0.010228398	0.012070675	0.011094334	0.076914469	0.009931524	0.099764747	0.011480427	0.050057006	0.010198663	0.009847789	0.011119797	0.012254698	0.164775959	0.212864238
BTG2,NM_006763.2	3.353540773	2.805011518	3.403476354	2.378564226	3.189338757	2.978354971	2.30913033	2.409117984	3.162083933	3.800350508	1.880757483	1.636898981	8.63754846	5.491773644	6.115758112	4.914066921	8.067577192	13.98583946	8.858436807	9.501901426	10.47926218	9.969089027	10.88120767	9.037861788	12.67817179	14.84523791	12.62860468	10.06704583	13.05219512	6.618951665
FMOD,NM_002023.4	0.361458848	0.107705122	0.036357081	0.008545264	0.008940239	0.243711005	0.536059969	0.007519518	0.010632332	0.16046007	0.007423338	0.011429118	0.009990208	0.343854078	0.013503515	0.29018244	0.192442969	0.01394742	0.059994367	0.54094697	0.009899177	0.144621342	0.484441862	0.007458206	0.009608275	0.008850276	0.843568411	0.012216302	0.166026613	0.010244116
FMOD,NR_103757.1	0.361458848	0.107705122	0.036357081	0.008545264	0.008940239	0.243711005	0.536059969	0.007519518	0.010632332	0.16046007	0.007423338	0.011429118	0.009990208	0.343854078	0.013503515	0.29018244	0.192442969	0.01394742	0.059994367	0.54094697	0.009899177	0.144621342	0.484441862	0.007458206	0.009608275	0.008850276	0.843568411	0.012216302	0.166026613	0.010244116
PRELP,NM_201348.1	0.030188392	0.108109753	0.009550924	0.270173242	0.008659241	0.237113763	0.013622469	0.006974627	0.28377661	0.698469824	0.022065232	0.012011647	0.200647425	1.436970524	0.888975183	8.409315888	8.416784664	9.758938218	0.474062921	0.224061708	0.622936071	0.047176306	0.330011561	0.329581487	0.187352568	0.007786509	0.419284239	0.275347531	0.761963968	0.009327377
OPTC,NM_014359.3	0.00997011	0.010868403	0.010100877	0.009921563	0.009419888	0.009820455	0.052597305	0.008992384	0.009922312	0.010743184	0.009297888	0.01001181	0.00993475	0.01125522	0.011512948	0.00935138	0.010228398	0.012070675	0.010601437	0.010465068	0.009306474	0.009804084	0.011133018	0.008873361	0.009943853	0.009894396	0.010037531	0.010093274	0.010002539	0.010029674
LAX1,NM_001136190.1	0.009524019	0.012029375	0.009919318	0.208177868	0.009190648	0.313871651	0.330890399	0.008365581	0.010431893	0.011287622	0.180288605	0.011070909	0.00993475	0.01125522	0.011512948	0.00935138	0.010228398	0.012070675	0.011235352	0.011458222	0.010166267	0.051032718	0.210548584	0.09698133	0.010302284	0.156601452	0.850931804	0.011764562	0.009209075	0.009643301
ZBED6,NM_001174108.2	1.682080795	0.324973765	0.008814872	0.581488344	0.772002855	1.060794145	0.305851894	0.27907525	1.368212196	1.717549578	0.959602727	1.445728103	0.568858084	0.738520094	0.320823517	0.273359057	0.353717496	0.017897948	1.775983848	0.422832598	1.038551232	1.482767217	1.141348323	0.46137611	0.008798646	0.007922418	0.220921304	0.651424111	0.007969168	0.009230403
SNRPE,NM_003094.3	169.6280258	144.3573512	134.5552291	142.7770875	152.5186057	127.977085	129.4440945	136.4312983	143.0333857	128.2658171	135.8941151	122.5941058	258.025895	283.4639192	323.6239024	123.9364771	121.6098852	160.408409	147.6657669	159.7084267	153.774132	118.6626557	130.1642668	135.5467798	197.1518842	173.7894373	171.9428993	176.2776361	164.8265236	206.9736327
LINC00303,NR_027902.1	0.010079334	0.010549387	0.010088188	0.01003158	0.009540669	0.009889554	0.009917342	0.009358115	0.036938591	0.010453536	0.009787846	0.009917065	0.191339388	0.011626737	0.01190578	0.008538907	0.009484161	0.398986377	0.010601437	0.010465068	0.009306474	0.009804084	0.011133018	0.008873361	0.195783082	0.00913423	0.010405864	0.01087323	0.009900671	0.009886595
ETNK2,NM_001297760.1	3.938300047	3.922317306	2.604496853	7.686262311	7.855602678	7.381070631	4.511707185	4.601190374	7.467081734	8.166074189	13.74819489	9.147378679	2.987653357	1.597756509	5.326387999	5.828990962	5.744308769	9.941562218	3.595932256	2.599766034	5.899945905	5.066887625	4.347107336	4.921179112	7.987582148	5.660017601	5.401890897	8.745635105	11.25979618	6.124722482
ETNK2,NM_018208.3	3.938300047	3.922317306	2.604496853	7.686262311	7.855602678	7.381070631	4.511707185	4.601190374	7.467081734	8.166074189	13.74819489	9.147378679	2.987522257	1.598098727	5.326675574	5.828329634	5.74384288	9.940204809	3.373194561	2.333517629	4.747513286	4.570229124	4.221945913	4.477483854	7.987125855	5.659995018	5.221201511	8.746003987	11.26079069	6.125032253
REN,NM_000537.3	0.010287142	0.010381859	0.010276885	0.010309853	0.009677484	0.009954602	0.009699578	0.009647034	0.009769158	0.010243107	0.010106882	0.009756698	0.00993475	0.01125522	0.011512948	0.00935138	0.010228398	0.012070675	0.010601437	0.010465068	0.009306474	0.009804084	0.011133018	0.008873361	0.009943853	0.009894396	0.010037531	0.010093274	0.010002539	0.010029674
KISS1,NM_002256.3	0.010287142	0.010381859	0.010276885	0.010309853	0.009677484	0.009954602	0.009699578	0.009647034	0.009769158	0.010243107	0.010106882	0.009756698	0.00993475	0.01125522	0.011512948	0.00935138	0.010228398	0.012070675	0.010960866	0.010892566	0.009683503	0.009989244	0.011450326	0.052457349	0.009943853	0.009894396	0.010037531	0.010093274	0.010002539	0.010029674
GOLT1A,NM_198447.1	0.010287142	0.010381859	0.010276885	0.010309853	0.009677484	0.009954602	0.009699578	0.009647034	0.009769158	0.010243107	0.010106882	0.009756698	0.009121234	0.709532334	0.012217032	0.008038114	0.188236793	0.827207276	0.010601437	0.010465068	0.009306474	0.009804084	0.011133018	0.008873361	0.010772216	0.591636296	0.011127417	0.011651584	0.009535125	0.01000331
LINC00628,NR_027022.1	0.010287142	0.010381859	0.010276885	0.010309853	0.009677484	0.009954602	0.009699578	0.009647034	0.009769158	0.010243107	0.010106882	0.009756698	0.010222569	0.012090937	0.012284467	0.294417961	0.010257313	0.013021003	0.010601437	0.010465068	0.009306474	0.009804084	0.011133018	0.008873361	0.009943853	0.009894396	0.010037531	0.010093274	0.010002539	0.010029674
PPP1R15B,NM_032833.4	31.84507671	36.90131059	26.39768398	28.96872825	32.50812154	23.95860631	29.70428465	30.14369355	31.75412494	30.43612379	24.22357704	27.62137676	37.72155211	47.92857471	36.84943093	18.97921045	20.72273923	34.4824218	33.96589838	37.97744843	29.9674406	29.70938609	28.07491796	33.81870496	43.00996422	41.64359187	42.68457987	43.99433657	40.01108842	45.97192785
PIK3C2B,NM_002646.3	5.328921932	5.258481287	4.515189868	6.548434641	2.964039642	2.623423823	5.218840898	4.015555831	5.423183206	6.070773886	6.981726336	4.701599257	9.771796958	5.13941977	13.11254781	5.324123483	4.150749385	2.772068343	7.383472896	5.606653606	7.584429366	5.518701499	6.646849546	4.866671034	13.06521122	8.976677675	9.923053121	11.22850558	10.79092848	9.410344138
MDM4,NM_001204172.1	63.73745995	80.13746805	49.9685516	58.05920792	67.10135178	46.92255313	65.03425783	68.59709844	70.6674324	59.24462076	74.30506654	48.94118022	59.42534084	66.8198153	43.09285821	32.31148322	36.62783841	44.94132283	51.90632026	58.6130158	59.51561911	52.06774372	54.16199394	56.08156173	76.04084882	65.25996342	87.73272817	66.11304938	75.90376804	80.13511686
MDM4,NM_001278518.1	66.75956354	87.15853043	52.71596412	60.06269328	70.83658302	49.88952298	69.7187623	72.68608034	75.04693441	63.64206735	78.51827905	50.14631897	63.210006	70.86807328	47.89423354	34.39025635	37.716676	46.97492146	57.67898209	65.32593036	65.13401151	57.58825917	58.96508127	61.72610043	76.46413561	66.62739843	88.29205386	66.49852218	77.26508329	80.63668362
MDM4,NM_001278516.1	67.01147171	87.78636542	53.29970798	61.66130681	72.4535885	50.39091999	70.63726898	74.68640814	77.49560088	65.0106626	80.45281137	50.94807371	68.57483149	74.04633429	49.22863678	34.70525744	37.70344617	47.41862641	61.65828305	68.90870827	68.74145914	61.2894718	63.35773671	64.17341548	76.47340935	67.40866162	88.66526514	67.26454558	77.84557034	81.38992592
CNTN2,NM_001346083.1	0.009084942	0.013063327	0.009761327	0.008882069	0.070070003	0.104046379	0.012684559	0.1831988	0.78407831	0.208322969	0.352744855	0.449686495	0.19254769	0.379191716	0.948663077	0.279544123	0.186155734	0.41957779	0.060379233	0.447273065	0.404841825	0.094614732	0.068137252	0.275255409	1.045257051	0.163909684	0.198841799	0.01491702	0.693973594	0.009895775
TMEM81,NM_203376.1	4.81047154	5.657961801	5.204178231	3.738127602	6.24513648	4.427835365	3.73982157	4.598134567	7.179909482	3.928214327	4.041669529	6.824918697	7.541971323	7.012352718	6.368615597	4.71066476	3.045575628	5.922619011	4.728414981	2.339209504	4.184858507	2.492466337	3.672220377	2.722233933	6.992899174	3.313136147	5.572921872	6.223242099	7.353928025	4.087294551
RBBP5,NM_005057.3	33.18238882	38.09695245	34.23942442	35.69994016	41.62202423	29.29018622	40.04508231	43.2204565	36.62009963	33.55684054	33.13369097	32.35955037	58.20771801	49.32120352	51.74539957	28.59666689	25.50937465	31.22359483	30.49958261	32.30568873	38.91923159	25.24690424	27.8182556	27.68195739	40.11567408	36.36907304	40.28735852	42.09647484	40.07247513	27.73290729
TMCC2,NM_014858.3	4.903010711	4.964380936	6.302571692	9.675639899	11.59815554	12.30307285	6.849566705	7.910992815	8.077622066	6.458431934	7.797709854	6.908571048	11.33732572	12.14692339	13.56794439	12.86751958	11.68482889	10.93049363	4.595368969	5.596568289	5.995514448	6.303381657	6.144953297	5.152271073	8.599659927	12.09997303	6.676263464	12.97902229	9.782536546	14.51984588
NUAK2,NM_030952.2	0.419895383	1.044815843	0.0093589	0.120401779	0.034749412	0.009330771	0.196988256	0.047391851	0.141585051	0.013698306	0.153892144	0.338173885	0.18908867	0.014527856	0.01500493	0.008010733	0.508240259	0.395968273	0.534738949	0.225164361	0.136967895	0.479343434	1.091093845	0.286791319	0.009161761	0.009360052	0.010474952	0.273407773	1.049722873	0.00966107
KLHDC8A,NM_018203.2	0.305800132	0.107653759	0.172586751	0.678608326	0.649991012	1.409814926	0.376834826	0.337952652	0.959510555	0.546267206	0.433743057	0.45266392	0.008941088	1.095767162	0.939703174	1.34659357	1.178132994	3.419029073	0.011336236	0.864369755	0.134021294	0.677781787	0.53256919	0.189128412	0.724039577	1.346456137	1.091259154	4.218351663	0.640125321	4.074560558
BLACAT1,NR_103783.1	0.009890302	0.76063272	0.009954118	0.009880908	0.137734607	0.009636867	0.010098129	0.009105633	0.009837546	0.01031848	0.009404414	0.010060125	0.00993475	0.01125522	0.011512948	0.00935138	0.010228398	0.012070675	0.059301821	0.010719948	0.009496184	0.009515178	0.205553911	0.008285016	0.71826407	0.336541556	0.413386501	0.013263064	0.009008828	0.009517117
MIR135B,NR_029893.1	0.010287142	0.010381859	0.010276885	0.010309853	0.009677484	0.009954602	0.009699578	0.009647034	0.009769158	0.010243107	0.010106882	0.009756698	0.00993475	0.01125522	0.011512948	0.00935138	0.010228398	0.012070675	0.010601437	0.010465068	0.009306474	0.009804084	0.011133018	0.008873361	0.009943853	0.009894396	0.010037531	0.010093274	0.010002539	0.010029674
CDK18,NM_212502.2	1.712926299	3.999254375	1.365927379	2.89999607	1.830519097	1.611148379	3.042491538	1.756038493	3.734126426	2.420453547	0.773414379	2.643713036	1.509089301	2.421476151	0.5895774	2.573345939	1.526515823	4.288484397	1.891432872	1.040390743	0.631538876	0.787212565	1.084175733	0.461765126	0.356471649	1.532037699	1.992640955	1.454178451	1.493109612	2.270489661
LOC284578,NR_027086.1	0.009848126	0.011245436	0.010057466	0.00978979	0.036400933	0.41937686	0.010906633	0.008879701	0.009870391	0.393790191	0.009275137	0.010355539	0.009665874	0.013193659	1.035407789	0.289425643	0.008918428	0.014418708	0.010601437	0.010465068	0.009306474	0.009804084	0.011133018	0.008873361	0.010094195	0.009922324	0.010414411	0.010654389	0.009665521	0.654791983
MFSD4A,NM_181644.4	0.588971878	0.256091836	0.008797244	0.243259913	0.411252265	0.391355237	0.261583843	0.347232232	0.094288443	0.299645435	0.579815988	0.510422856	0.188993555	1.109372765	0.317926641	0.578875116	1.150848842	2.132773075	0.299649692	0.510784678	0.204528607	0.18756129	0.333866319	0.481103955	0.008934409	0.008299167	1.241895689	2.866670304	0.20322463	0.713133587
ELK4,NM_001973.3	9.205680549	8.633753989	6.177258769	4.171634814	5.841058237	4.234512132	9.45288825	7.040352752	9.301192878	9.007897731	5.309834347	5.336095542	8.563671186	11.35515762	5.837817879	4.556583351	2.655625097	4.690987473	8.510865325	8.102378582	8.235727402	5.481096743	6.534150678	3.276225129	11.07425402	8.971287725	11.1727255	10.26303368	6.685374189	5.346800187
ELK4,NM_021795.2	2.177876051	0.515444946	0.251083878	0.15951891	0.591710913	0.396177045	1.228379765	0.741661939	0.927368531	0.851584386	0.230765971	1.337927212	0.198302044	0.014509544	0.015987274	0.423519103	0.529771575	0.016057377	0.356645864	0.077526629	0.343285733	0.328665328	0.583026581	0.280006538	0.183307316	0.007608922	0.604359335	0.272211712	0.386493799	0.949326441
SLC45A3,NM_033102.2	2.414893989	3.452831959	1.114496201	4.366487752	6.688301756	6.781019983	1.010451537	2.330456608	4.189249986	3.959201919	2.410598088	5.773674672	1.53549199	2.004057781	1.610804396	2.577811313	2.658605188	4.317573329	1.138641065	0.891276448	0.959420948	1.028882925	1.377874792	1.696141495	2.02600713	3.498402925	2.158647543	3.366186252	2.771806222	2.033931499
NUCKS1,NM_022731.4	1439.555223	1537.159229	1227.50215	1381.927175	1458.257828	1073.771525	1293.651111	1601.059125	1284.100474	1279.36691	1479.364002	1159.356125	2368.328037	2229.629048	1968.264394	702.2286503	608.1730144	936.7532976	1369.481307	1721.275112	1526.048085	1043.450507	1193.879582	1279.643111	818.0523108	804.1614669	788.3163741	771.4770614	730.106155	846.3157661
RAB29,NM_001135663.1	39.21001157	32.73049685	34.5257776	61.89645004	54.97234415	60.17731579	38.12782648	45.12181536	38.49334844	45.74329332	44.41950873	42.18007339	42.80787435	40.93580778	48.77282524	53.19784232	51.39466975	63.6581302	26.41616509	33.24583998	31.31327188	27.26034756	30.96463704	27.59174637	38.24691703	37.72892789	33.53381331	32.20614295	28.8681426	45.47829714
SLC41A1,NM_173854.5	12.77336047	13.7069382	7.784730052	9.798565456	10.97760994	11.20353576	12.08582774	10.26233856	10.10489127	7.15287712	8.728790441	9.857975205	11.16101365	18.29105806	13.87119071	7.878806021	10.14402373	13.25048572	12.00329701	10.92706055	11.45003893	11.94120175	12.4587475	13.95316455	21.40271384	15.62235549	13.89989154	14.41587692	16.26960419	21.1298389
PM20D1,NM_152491.4	0.148818991	0.162144827	0.364443485	0.008749671	0.008936645	0.009217259	0.265477125	0.008008851	0.010086435	0.01128157	0.007739174	0.010757105	0.00956492	0.322120939	0.011282732	0.008799946	0.009693685	0.012138024	0.122999511	0.011152883	0.009929651	0.050918953	0.011575798	0.050371492	1.040059369	0.474540593	0.011655428	0.012788688	0.009660043	0.009884443
PM20D1,NR_135186.1	0.237718467	0.743236294	0.410149096	0.659929736	0.034926034	0.009345752	0.443113611	0.349503997	0.29206514	0.154437497	0.209257126	0.013576247	0.550505795	0.344826214	0.013119493	0.144251898	0.009213585	0.014250409	0.486061134	0.011923539	0.01074126	0.243443899	0.409810519	0.236546637	2.153866531	0.76630431	0.012934055	0.015141441	1.53779584	0.440948309
SLC26A9,NM_052934.3	0.010287142	0.010381859	0.010276885	0.010309853	0.009677484	0.009954602	0.009699578	0.009647034	0.009769158	0.010243107	0.010106882	0.009756698	0.00993475	0.01125522	0.011512948	0.00935138	0.010228398	0.012070675	0.010601437	0.010465068	0.009306474	0.009804084	0.011133018	0.008873361	0.009943853	0.009894396	0.010037531	0.010093274	0.010002539	0.010029674
SLC26A9,NM_134325.2	0.010287142	0.010381859	0.010276885	0.010309853	0.009677484	0.009954602	0.009699578	0.009647034	0.009769158	0.010243107	0.010106882	0.009756698	0.00993475	0.01125522	0.011512948	0.00935138	0.010228398	0.012070675	0.010601437	0.010465068	0.009306474	0.009804084	0.011133018	0.008873361	0.009943853	0.009894396	0.010037531	0.010093274	0.010002539	0.010029674
FAM72A,NM_001317901.1	0.40737765	0.011579003	0.010083712	0.009708191	0.009597205	0.143722988	0.011136649	0.009014409	0.010366274	0.011068474	0.026174094	0.010694224	0.00956492	0.322120939	0.011282732	0.008799946	0.009693685	0.012138024	0.240871286	0.153724192	0.407600753	0.327290008	0.068142559	0.044829828	0.009642706	0.009280523	0.210228886	0.012324724	0.31352677	0.010251063
AVPR1B,NM_000707.3	0.010287142	0.010381859	0.010276885	0.010309853	0.009677484	0.009954602	0.009699578	0.009647034	0.009769158	0.010243107	0.010106882	0.009756698	0.00993475	0.01125522	0.011512948	0.00935138	0.010228398	0.012070675	0.010601437	0.010465068	0.009306474	0.009804084	0.011133018	0.008873361	0.009943853	0.009894396	0.010037531	0.010093274	0.010002539	0.010029674
C1orf186,NM_001007544.3	0.010287142	0.010381859	0.010276885	0.010309853	0.009677484	0.009954602	0.009699578	0.009647034	0.009769158	0.010243107	0.010106882	0.009756698	0.00993475	0.01125522	0.011512948	0.00935138	0.010228398	0.012070675	0.010601437	0.010465068	0.009306474	0.009804084	0.011133018	0.008873361	0.009943853	0.009894396	0.010037531	0.010093274	0.010002539	0.010029674
CTSE,NM_001317331.1	0.010287142	0.010381859	0.010276885	0.010309853	0.009677484	0.009954602	0.009699578	0.009647034	0.009769158	0.010243107	0.010106882	0.009756698	0.00993475	0.01125522	0.011512948	0.00935138	0.010228398	0.012070675	0.010601437	0.010465068	0.009306474	0.009804084	0.011133018	0.008873361	0.009943853	0.009894396	0.010037531	0.010093274	0.010002539	0.010029674
CTSE,NM_001910.3	0.010287142	0.010381859	0.010276885	0.010309853	0.009677484	0.009954602	0.009699578	0.009647034	0.009769158	0.010243107	0.010106882	0.009756698	0.00993475	0.01125522	0.011512948	0.00935138	0.010228398	0.012070675	0.010601437	0.010465068	0.009306474	0.009804084	0.011133018	0.008873361	0.009943853	0.009894396	0.010037531	0.010093274	0.010002539	0.010029674
IKBKE,NM_001193321.1	0.294715983	0.012232614	0.009534904	0.008963243	0.009143689	0.106204418	0.01223835	0.007913132	0.010480184	0.375216275	0.008178004	0.3500494	0.187739665	0.336661321	0.012137089	0.0083841	0.009371665	0.013119204	0.061541717	0.155466501	0.010210155	0.098840303	0.01157062	0.140544073	0.009943853	0.009894396	0.010037531	0.010093274	0.010002539	0.010029674
IKBKE,NM_001193322.1	0.294715983	0.012232614	0.009534904	0.008963243	0.009143689	0.106204418	0.01223835	0.007913132	0.010480184	0.375216275	0.008178004	0.3500494	0.187739665	0.336661321	0.012137089	0.0083841	0.009371665	0.013119204	0.061541717	0.155466501	0.010210155	0.098840303	0.01157062	0.140544073	0.009943853	0.009894396	0.010037531	0.010093274	0.010002539	0.010029674
EIF2D,NM_006893.2	28.89845505	28.76517111	23.71826543	15.82089767	19.48171273	19.03836302	21.70498009	23.86529622	25.66656059	19.86391107	25.26605285	21.06070515	25.49570437	30.19814568	18.61919087	11.5800164	12.16159748	21.47616404	21.28276505	18.24898291	18.96935165	13.97171786	16.47748818	16.79882316	34.21099813	26.78494045	37.8966013	35.44107021	28.28740073	35.59699519
DYRK3,NM_003582.2	1.380610987	2.816021512	1.954923163	1.045630229	1.686862435	0.356295736	1.984449191	0.709220169	1.406093609	1.854279083	2.232716207	1.467737549	0.600341786	1.044287414	0.568196383	1.305575575	1.106208072	1.541190478	1.040588241	0.903150546	1.583676011	0.736060394	1.020609769	0.570703135	0.722025916	4.261565053	1.446945754	2.432721309	1.70673571	1.76892861
MAPKAPK2,NM_032960.3	60.20036445	73.25311028	66.61599702	106.2852008	114.8882084	90.96279653	65.00596763	90.35195625	75.09750628	77.82788635	76.62183728	66.21316845	74.37325687	77.16696373	67.32648051	51.69345103	54.15516269	79.64349219	51.55288126	52.7446194	50.27174627	41.71091554	52.74295331	48.1487504	67.44796211	68.38018635	63.05277553	53.69128619	54.04148396	75.1493181
MAPKAPK2,NM_004759.4	63.85787819	77.2140934	70.08327458	110.3540756	120.1546673	95.44190779	68.22961553	95.19652412	80.24563028	82.63571114	81.57332965	69.34086044	76.86670096	82.66157224	70.30564535	53.45573543	56.33546616	82.35436526	53.9510745	54.97967305	52.65399772	43.04201363	54.78761059	50.42067797	67.67206176	72.27971173	66.35576546	55.21555014	54.02160021	76.14448927
IL10,NM_000572.2	0.010287142	0.010381859	0.010276885	0.010309853	0.009677484	0.009954602	0.009699578	0.009647034	0.009769158	0.010243107	0.010106882	0.009756698	0.00993475	0.01125522	0.011512948	0.00935138	0.010228398	0.012070675	0.010601437	0.010465068	0.009306474	0.009804084	0.011133018	0.008873361	0.009943853	0.009894396	0.010037531	0.010093274	0.010002539	0.010029674
IL19,NM_153758.2	0.010287142	0.010381859	0.010276885	0.010309853	0.009677484	0.009954602	0.009699578	0.009647034	0.009769158	0.010243107	0.010106882	0.009756698	0.00993475	0.01125522	0.011512948	0.00935138	0.010228398	0.012070675	0.010601437	0.010465068	0.009306474	0.009804084	0.011133018	0.008873361	0.009943853	0.009894396	0.010037531	0.010093274	0.010002539	0.010029674
