## Supplementary Table S2 for "Collateral lethality between *HDAC1* and *HDAC2* exploits cancer-specific NuRD complex vulnerabilities" (part 2 of 3)

gene	8h_dmso_1	8h_dmso_2	8h_dmso_3	8h_dtag13_1	8h_dtag13_2	8h_dtag13_3	24h_dmso_1	24h_dmso_2	24h_dmso_3	24h_dtag13_1	24h_dtag13_2	24h_dtag13_3	24h_dmso_1	24h_dmso_2	24h_dmso_3	24h_acy957_1	24h_acy957_2	24h_acy957_3	72h_dmso_1	72h_dmso_2	72h_dmso_3	72h_dtag13_1	72h_dtag13_2	72h_dtag13_3	hdac1_oe_24h_dmso_1	hdac1_oe_24h_dmso_2	hdac1_oe_24h_dmso_3	hdac1_oe_24h_dtag13_1	hdac1_oe_24h_dtag13_2	hdac1_oe_24h_dtag13_3
IL20,NM_018724.3	0.010287142	0.010381859	0.010276885	0.010309853	0.009677484	0.009954602	0.009699578	0.009647034	0.009769158	0.010243107	0.010106882	0.009756698	0.00993475	0.01125522	0.011512948	0.00935138	0.010228398	0.012070675	0.010601437	0.010465068	0.009306474	0.009804084	0.011133018	0.008873361	0.009943853	0.009894396	0.010037531	0.010093274	0.010002539	0.010029674
IL24,NM_001185158.1	0.010287142	0.010381859	0.010276885	0.010309853	0.009677484	0.009954602	0.009699578	0.009647034	0.009769158	0.010243107	0.010106882	0.009756698	0.00993475	0.01125522	0.011512948	0.00935138	0.010228398	0.012070675	0.010601437	0.010465068	0.009306474	0.009804084	0.011133018	0.008873361	0.009943853	0.009894396	0.010037531	0.010093274	0.010002539	0.010029674
IL24,NM_006850.3	0.010287142	0.010381859	0.010276885	0.010309853	0.009677484	0.009954602	0.009699578	0.009647034	0.009769158	0.010243107	0.010106882	0.009756698	0.00993475	0.01125522	0.011512948	0.00935138	0.010228398	0.012070675	0.010601437	0.010465068	0.009306474	0.009804084	0.011133018	0.008873361	0.009943853	0.009894396	0.010037531	0.010093274	0.010002539	0.010029674
PIGR,NM_002644.3	0.010287142	0.010381859	0.010276885	0.010309853	0.009677484	0.009954602	0.009699578	0.009647034	0.009769158	0.010243107	0.010106882	0.009756698	0.00993475	0.01125522	0.011512948	0.00935138	0.010228398	0.012070675	0.010601437	0.010465068	0.009306474	0.009804084	0.011133018	0.008873361	0.009943853	0.009894396	0.010037531	0.010093274	0.010002539	0.010029674
FCAMR,NM_001170631.1	0.010287142	0.010381859	0.010276885	0.010309853	0.009677484	0.009954602	0.009699578	0.009647034	0.009769158	0.010243107	0.010106882	0.009756698	0.00993475	0.01125522	0.011512948	0.00935138	0.010228398	0.012070675	0.010601437	0.010465068	0.009306474	0.009804084	0.011133018	0.008873361	0.009943853	0.009894396	0.010037531	0.010093274	0.010002539	0.010029674
FCAMR,NM_032029.4	0.010287142	0.010381859	0.010276885	0.010309853	0.009677484	0.009954602	0.009699578	0.009647034	0.009769158	0.010243107	0.010106882	0.009756698	0.00993475	0.01125522	0.011512948	0.00935138	0.010228398	0.012070675	0.010601437	0.010465068	0.009306474	0.009804084	0.011133018	0.008873361	0.009943853	0.009894396	0.010037531	0.010093274	0.010002539	0.010029674
C1orf116,NM_023938.5	0.009888952	0.010746818	0.320280104	0.009717337	0.009377892	0.009677207	0.010247626	0.008978064	0.009553296	0.157672985	0.009096848	0.090272878	0.009802313	0.011719533	0.011671843	0.00908127	0.00998125	0.012480568	0.059048056	0.010509393	0.009347274	0.009685376	0.011125084	0.008617424	0.009943853	0.009894396	0.010037531	0.010093274	0.010002539	0.010029674
PFKFB2,NM_006212.2	0.73970602	0.953535996	0.245244927	0.749973339	0.917620844	1.20553368	1.238077608	0.498785446	1.238104794	0.443160243	0.667228995	1.468585848	2.891705818	1.021723252	3.381687162	2.252617341	1.879894188	4.283412931	1.598389369	0.964484773	0.763660294	1.185929155	1.574451366	0.740002325	2.028639384	0.769810655	3.430017058	2.622054488	1.275809467	1.509178865
PFKFB2,NM_001018053.1	0.177404013	0.011679475	0.010168116	0.151284868	0.009666546	0.177019195	0.011362128	0.008947862	0.0105705	0.011283289	0.009373764	0.010875114	0.009393538	0.011196928	0.011163897	0.008658178	0.009532352	0.828197495	0.010983845	0.011026509	0.184075805	0.009737053	0.011368256	0.095615123	0.180134657	0.449032857	0.012419822	0.014460899	0.157986774	0.010444346
C4BPB,NM_001017366.2	0.010287142	0.010381859	0.010276885	0.010309853	0.009677484	0.009954602	0.009699578	0.009647034	0.009769158	0.010243107	0.010106882	0.009756698	0.00993475	0.01125522	0.011512948	0.00935138	0.010228398	0.012070675	0.119593099	0.010524732	0.009365816	0.009641662	0.011117038	0.008524947	0.009943853	0.009894396	0.010037531	0.010093274	0.010002539	0.010029674
C4BPA,NM_000715.3	0.010287142	0.010381859	0.010276885	0.010309853	0.009677484	0.009954602	0.009699578	0.009647034	0.009769158	0.010243107	0.010106882	0.009756698	0.00993475	0.01125522	0.011512948	0.00935138	0.010228398	0.012070675	0.010601437	0.010465068	0.009306474	0.009804084	0.011133018	0.008873361	0.009943853	0.009894396	0.010037531	0.010093274	0.010002539	0.010029674
CD55,NM_001300902.1	0.374284122	0.411455482	0.517188856	0.253140159	0.504828363	0.129808282	0.131585415	0.909172059	1.293597703	0.784848264	1.131191333	2.016893151	0.622588369	2.459490206	0.599451018	0.895960442	1.743057645	3.966444648	0.535416252	0.437484509	0.351073581	0.431545702	0.589982744	0.187642626	1.676596378	2.325761975	1.693268598	0.668764249	2.120267897	0.009182259
CD55,NM_000574.4	2.28719554	4.343242062	1.010121998	2.594102845	4.305283884	2.944408558	2.716388582	3.470530552	3.663996084	4.395065066	2.876649235	2.062771258	3.243736499	6.229752165	4.160033284	4.072195064	5.976520734	7.464284448	2.485071963	2.410695259	2.217182465	2.091260371	1.999353494	2.101991269	7.014099014	7.409303344	13.16701204	8.340425359	5.249417189	7.38210164
CD55,NM_001300904.1	2.48126919	4.343277605	1.010193632	2.594696331	4.30585984	2.944592831	2.716030089	3.47110019	3.663616436	4.394870746	2.877312074	2.062387742	3.243736499	6.229752165	4.160033284	4.072195064	5.976520734	7.464284448	2.485672107	2.543227206	2.747352771	2.092728826	2.123920308	2.107155906	7.014099014	7.409303344	13.16701204	8.340425359	5.249417189	7.38210164
CD55,NM_001300903.1	1.866682694	4.108053143	1.010870825	2.251029393	4.257133336	2.354521898	2.577583403	3.139980099	3.271136875	4.404218908	2.86665221	1.761670979	3.209954462	4.47497921	2.380295247	3.563483701	3.060449645	7.387555462	1.924748108	2.018269813	2.021558081	2.041543831	1.627029191	1.740957352	6.23735165	6.627066191	12.97986959	8.339497487	4.005385925	7.381939107
CR2,NM_001877.4	0.009085477	0.599383703	0.009609369	0.089554449	0.209038943	0.070478787	0.130123218	0.045718409	0.010707293	0.106524709	0.199816741	0.011750509	0.010180538	0.011960608	0.012170047	0.154288668	0.010254656	0.012881125	0.010537636	0.149834747	0.009305736	0.009556751	0.010937142	0.008426756	0.009943853	0.009894396	0.010037531	0.010093274	0.010002539	0.010029674
CD46,NM_172361.2	19.11606497	13.76531973	16.55793485	11.12444869	17.36215827	17.05719579	15.07800836	18.85641088	16.40114999	14.94616396	14.48933913	14.40650025	15.87139207	17.64930546	21.46706241	21.72430828	17.81663535	23.57888327	9.405351051	13.68822798	10.4611601	9.070745573	11.91211528	9.983696769	30.51662482	24.24047239	24.97383566	26.53511487	25.12400751	30.28501524
CD46,NM_172350.2	19.11606497	13.76531973	16.55793485	11.12444869	17.36215827	17.05719579	15.07800836	18.85641088	16.40114999	14.94616396	14.48933913	14.40650025	15.87139207	17.64930546	21.46706241	21.72430828	17.81663535	23.57888327	9.405351051	13.68822798	10.4611601	9.070745573	11.91211528	9.983696769	30.51662482	24.24047239	24.97383566	26.53511487	25.12400751	30.28501524
CD46,NM_172352.2	19.66415162	16.63602873	17.65947551	11.93910889	19.32478076	18.28599611	17.41054379	20.21294452	18.16523836	15.52949664	16.37978149	15.02353327	17.17130334	17.93588869	22.51764623	22.20515259	18.1860862	23.80128767	10.89986618	15.32751633	11.83279347	9.715223116	12.88973363	10.50072759	31.52076702	24.63140578	25.88070381	26.53099535	25.52122799	30.5363147
C1orf132,NR_135299.1	0.535879627	3.699616895	1.836010075	0.98066659	0.746998123	0.230560272	0.648609624	0.512086157	1.349808333	2.044635176	0.71103331	0.7242937	1.031119052	0.371563029	0.861493031	0.426106662	1.522494848	0.737253986	0.922659899	1.237624544	0.901923164	0.786628294	1.641181738	0.736498857	0.718253997	1.144493257	1.086317645	1.042384526	2.333053931	2.772797643
MIR29C,NR_029832.1	0.010287142	0.010381859	0.010276885	0.010309853	0.009677484	0.009954602	0.009699578	0.009647034	0.009769158	0.010243107	0.010106882	0.009756698	0.00993475	0.01125522	0.011512948	0.00935138	0.010228398	0.012070675	0.010601437	0.010465068	0.009306474	0.009804084	0.011133018	0.008873361	0.009943853	0.009894396	0.010037531	0.010093274	0.010002539	0.010029674
MIR29B2,NR_029518.1	0.010287142	0.010381859	0.010276885	0.010309853	0.009677484	0.009954602	0.009699578	0.009647034	0.009769158	0.010243107	0.010106882	0.009756698	0.00993475	0.01125522	0.011512948	0.00935138	0.010228398	0.012070675	0.010601437	0.010465068	0.009306474	0.009804084	0.011133018	0.008873361	0.009943853	0.009894396	0.010037531	0.010093274	0.010002539	0.010029674
CD34,NM_001773.2	0.010430097	0.011268845	0.010780529	0.01039372	0.234495788	0.010195564	0.010623498	0.00957842	0.010312027	0.010841129	0.224658254	0.010539852	0.010185483	0.012595073	0.012530946	0.424094115	0.009981284	0.013543704	0.757247851	0.496975204	0.700780744	0.527989393	0.580666064	0.500392998	0.336650857	1.574351229	0.873809573	0.015343248	1.296498952	0.932540343
CD34,NM_001025109.1	0.010430097	0.011268845	0.010780529	0.01039372	0.234495788	0.010195564	0.010623498	0.00957842	0.010312027	0.010841129	0.224658254	0.010539852	0.010185483	0.012595073	0.012530946	0.424094115	0.009981284	0.013543704	0.757247851	0.496975204	0.700780744	0.527989393	0.580666064	0.500392998	0.336650857	1.574351229	0.873809573	0.015343248	1.296498952	0.932540343
CAMK1G,NM_020439.2	0.009558261	0.333837842	0.010009695	0.009372614	0.106505424	0.213550898	0.011801704	0.008425223	0.010388082	0.011276468	0.144616491	0.011158905	0.00993475	0.01125522	0.011512948	0.00935138	0.010228398	0.012070675	0.010537636	0.149834747	0.009305736	0.009556751	0.010937142	0.008426756	0.372803797	0.009081413	0.010864355	0.01162376	0.009621248	0.677308232
LAMB3,NM_001017402.1	0.00989158	0.010285502	0.009907511	0.009851251	0.009383959	0.009585652	0.32947704	0.009317177	0.009661953	0.010140732	0.009604322	0.009675226	0.009353256	0.012326642	1.763318385	0.152235223	0.008819221	0.013322673	0.010987952	0.011071764	0.25119294	0.049837969	0.011392317	0.049069568	0.009939371	0.158859526	0.011842644	0.490984229	0.736732492	1.360870513
MIR4260,NR_036213.1	0.010287142	0.010381859	0.010276885	0.010309853	0.009677484	0.009954602	0.009699578	0.009647034	0.009769158	0.010243107	0.010106882	0.009756698	0.00993475	0.01125522	0.011512948	0.00935138	0.010228398	0.012070675	0.010601437	0.010465068	0.009306474	0.009804084	0.011133018	0.008873361	0.009943853	0.009894396	0.010037531	0.010093274	0.010002539	0.010029674
G0S2,NM_015714.3	0.179703381	0.439164086	0.00928887	0.329717866	0.391618972	0.009469002	0.012322016	0.007843621	0.010280061	0.267941952	0.00781953	0.505445169	0.37555899	1.401589985	0.322404285	0.273354543	0.353977447	0.01784735	0.060614041	0.497734826	0.621422385	0.671482509	1.271050728	0.544598862	1.081735468	0.764582776	1.447928501	1.24805077	0.637626027	2.255934187
HSD11B1,NM_181755.2	0.010287142	0.010381859	0.010276885	0.010309853	0.009677484	0.009954602	0.009699578	0.009647034	0.009769158	0.010243107	0.010106882	0.009756698	0.00993475	0.01125522	0.011512948	0.00935138	0.010228398	0.012070675	0.010601437	0.010465068	0.009306474	0.009804084	0.011133018	0.008873361	0.009943853	0.009894396	0.010037531	0.010093274	0.010002539	0.010029674
TRAF3IP3,NM_001320144.1	0.010012614	0.010296566	0.01009018	0.010013719	0.009403653	0.009822422	0.009675397	0.009267658	0.009752598	0.010301793	0.009755293	0.00974236	0.00993475	0.01125522	0.011512948	0.00935138	0.010228398	0.012070675	0.010601437	0.010465068	0.009306474	0.009804084	0.011133018	0.008873361	0.009601977	0.009054889	0.218617614	0.010518365	0.009337	0.009748723
TRAF3IP3,NM_001287754.1	0.010468174	0.011003084	0.010783714	0.010474404	0.009854519	0.010177698	0.010282253	0.009734127	0.010088717	0.010679774	0.223644127	0.01021796	0.192288428	0.012102595	0.012384738	0.008909476	0.009888615	0.013046411	0.011244751	0.07823149	0.010203586	0.147131687	0.070397933	0.094919435	0.009077687	0.0085619	0.009547342	1.010571787	0.008539323	0.009498375
C1orf74,NM_152485.3	3.556336018	1.919505957	2.610676403	3.834702569	2.170952272	6.00983468	4.02088388	5.449636338	5.8883225	6.12723053	3.083231269	5.841723935	8.911726924	13.30966878	10.63013382	7.982601333	7.466325745	7.977175005	5.102984653	5.673544411	8.162971224	6.56232361	5.471745908	4.673182351	6.272269413	6.636003985	15.72102894	7.576400057	9.590133899	11.96557833
DIEXF,NM_014388.6	16.83595132	16.97765474	10.50227331	15.95808529	15.75543631	13.32820356	14.61963515	16.29506118	16.0751977	13.09803679	10.5478329	13.8327213	14.68484402	17.98140218	17.71013617	5.282220479	9.961879465	10.23339964	13.78898397	11.47744977	13.7261642	9.276859306	12.77849743	10.69776837	19.6579297	10.14980755	14.09772214	16.71439024	18.72390381	22.91881562
SERTAD4-AS1,NR_024337.1	1.731058989	0.721996959	1.322188754	1.344229094	1.403879945	1.170490696	1.497666447	1.863281332	1.106874715	1.595159671	1.56291684	1.934393196	4.172313077	5.234783197	6.369205858	4.210639984	6.501353028	3.814923734	4.267503135	2.597458141	2.9268761	2.683116993	5.085054255	4.15983497	3.543345982	5.456889438	5.386450326	3.131452304	4.238259976	5.873772212
SERTAD4,NM_019605.3	43.94876028	62.73885605	51.52741495	49.34926361	50.0935075	48.8802018	58.91509032	62.26784455	64.67433948	45.45625963	44.97110815	36.26830007	77.73305823	98.24948067	76.9203723	23.1196603	23.03312616	35.72043279	42.70591187	52.67531513	52.79717053	42.11880416	49.98558358	43.06711627	60.80291349	49.05298195	37.00964744	39.21646923	45.34844146	36.83500839
RCOR3,NM_001136225.1	8.325821101	6.940449548	4.09485404	7.549627546	7.149530549	6.300297571	7.867452696	5.511934907	8.261735895	7.427277037	8.586517265	5.428999987	6.098384158	6.958502521	6.337400212	3.891881077	3.986211809	3.056253682	4.044616884	4.863812399	5.384421433	3.281130637	5.400598141	4.381740888	6.165039003	5.446192547	1.612275036	3.339167664	2.33328444	3.313040508
RCOR3,NM_001136224.2	10.10706264	10.77013774	6.891442501	12.53313056	11.99849578	10.95878024	17.32474395	11.99794102	17.24571091	13.48939371	15.36659545	13.18043024	15.00389911	21.45934443	18.53388163	9.468661441	9.554615935	12.51282161	13.71398774	16.74921493	18.41891599	17.34025604	19.53971444	15.52999118	19.49928553	20.71974458	24.95958679	24.0969213	14.0056416	28.25423155
RCOR3,NM_001136223.1	10.10682573	10.53258259	6.891330248	12.53182744	11.91195307	10.79346522	17.32635337	11.996687	17.24725957	13.48994929	15.36477995	13.0248356	14.74447976	21.16799733	18.53219208	9.468200162	9.555205036	12.51338012	13.71363617	16.60939336	17.67120322	17.14139208	19.23424378	15.46356767	19.49928553	20.71974458	24.95958679	24.0969213	14.0056416	28.25423155
TRAF5,NM_004619.3	9.278497498	10.2436351	8.324892294	12.42967854	16.53183265	10.46732429	9.686434599	13.20712386	7.768847637	8.316692905	9.427135728	11.60352188	13.86881998	18.89059334	10.98090774	6.414240796	7.495609562	8.411320676	8.477681053	9.701740875	9.490139124	7.594166478	10.70460097	7.027485694	10.32260986	5.855257305	6.850519704	6.996231689	12.67138521	10.69138846
RD3,NM_183059.2	3.652178073	3.450251129	5.178539454	2.132835466	4.249359578	3.380148874	3.088426084	3.430796673	4.793446453	6.052255924	3.518055476	4.289330096	4.411306131	7.17215781	5.975569818	3.104082316	1.911609863	4.438731045	1.473999473	1.622391358	1.089822982	1.584322432	1.688307337	1.77830197	1.838402898	6.035769414	1.797592584	3.554375053	3.198325173	2.806524503
SLC30A1,NM_021194.2	2.193484997	2.290582844	2.161076653	2.189627379	1.703833811	3.277273001	2.469465237	1.583410234	2.048305826	3.030446325	1.741696232	2.991470747	0.199681472	0.370435242	2.945803396	1.765899235	1.308580309	3.716342793	2.71578625	2.284864941	2.886845531	2.64635916	2.315696419	1.407464168	1.090830536	0.960466307	3.247418713	1.05106062	2.555866087	0.490041209
NEK2,NM_001204182.1	0.059263817	0.014294526	0.009295586	0.272758077	0.291862041	0.625745696	0.460415158	0.175418206	0.143738581	0.682506279	0.365225844	0.843433931	0.192920224	0.360518097	1.277972237	0.00710716	0.191818799	1.208682429	0.120948184	1.062660032	0.414267357	0.188574538	0.202360317	0.429689416	0.010397935	1.132228267	0.550715027	0.014349428	0.172589571	1.125619715
NEK2,NM_002497.3	17.3180712	22.49838391	19.38384881	17.12641569	21.12864069	18.39902984	19.90665617	23.06963384	23.52218369	19.79790668	22.64956361	19.5725782	21.11085564	22.29035158	38.03279705	18.0103465	15.15873582	20.77158624	31.8722792	34.1726976	36.58074648	27.32283681	29.69913511	26.4691145	16.93808033	21.31080341	19.5375154	19.9458774	23.61291032	18.60752904
NEK2,NM_001204183.1	0.121834799	1.197148767	0.009973312	0.009613935	0.241184693	0.00989261	0.01170008	0.092630264	0.010643969	0.011328952	0.008798829	0.011167976	0.00984208	0.011699868	0.011698369	0.009124364	0.009879822	0.012528128	0.010562458	0.010613669	0.057066802	0.00949296	0.067768433	0.008339448	0.010297251	0.456295255	0.381217444	0.014048973	1.254876044	0.009764898
DTL,NM_001286229.1	108.2747609	122.579591	105.1555724	123.7778878	139.2945259	103.866667	120.8230172	146.533094	114.0117883	103.4387412	117.537272	92.70426829	113.4301494	139.3929553	104.6879346	42.32883354	36.40731434	57.67056696	106.5881129	113.9514909	123.6454308	84.45231031	101.0866344	88.00060431	74.53125806	86.74216138	86.89972302	74.75488144	79.72995928	99.97345206
RPL21P28,NR_026911.1	177.0437451	232.3566344	202.6156295	229.9386005	220.8572892	203.676855	245.095006	232.7916903	215.5965335	193.1178556	197.784125	172.9919777	468.7824807	581.4200904	624.8379198	280.1131727	298.4683293	376.9537467	235.9036794	275.7144815	246.1182946	267.7539566	289.1201783	293.2954854	476.6209528	342.5444825	355.5662609	328.0288603	317.3535168	366.3904641
LOC101929541,NR_125982.1	0.009707153	0.049606505	0.280708157	0.009451383	0.009181506	0.009632695	0.011284723	0.008439583	0.009773458	0.217257511	0.024677736	0.304619007	0.00993475	0.01125522	0.011512948	0.00935138	0.010228398	0.012070675	0.239778458	0.01157826	0.260783774	0.237794792	0.011634236	0.183149989	0.009577511	0.009140556	0.420545863	0.012412191	0.320195652	0.010186195
LOC101929541,NR_125983.1	0.010013635	0.010896592	0.25077235	0.00988681	0.009527193	0.009823411	0.010391749	0.009101045	0.00964717	0.216891098	0.00921759	0.010088775	0.00993475	0.01125522	0.011512948	0.00935138	0.010228398	0.012070675	0.010960866	0.010892566	0.009683503	0.009989244	0.011450326	0.052457349	0.009577511	0.009140556	0.420545863	0.012412191	0.320195652	0.010186195
LOC101929541,NR_125984.1	0.792856617	0.571568194	0.551558281	0.457295046	0.26538558	0.576178836	0.47347526	0.776927172	0.407659467	0.650725924	0.259118372	0.514404857	0.73821103	0.712031389	0.014763218	0.00766869	0.504445158	0.392341582	0.584836705	0.564263713	1.386910455	0.627197852	0.517379157	0.503171316	0.009567811	0.527223433	1.121953896	1.132659944	0.61741837	0.952288199
TMEM206,NM_001198862.1	14.79727655	11.05699049	10.8018102	12.18031403	14.14610085	12.81350255	14.038308	8.227165878	13.876106	12.93850456	7.931517008	10.58208019	15.04077025	16.19640645	20.38149308	13.01034923	12.93723651	21.50693905	12.90704881	12.01028104	12.35871529	7.444315006	12.10734902	9.055686253	13.72927712	13.86881429	16.44754484	14.64030676	17.12785939	14.51725309
NENF,NM_013349.4	92.05674857	94.13430389	97.419328	106.8679336	124.5774824	95.92195006	97.88488458	103.2402896	93.5322163	104.521939	114.8932928	82.10407403	159.6232359	166.3196574	163.3591489	82.59413038	79.78659209	123.4998866	69.86439763	66.1988019	70.84515641	47.80643927	56.17296795	51.64074458	94.3342638	103.2679098	112.05503	103.1083309	95.75851267	115.6070712
ATF3,NM_001030287.3	2.422197805	3.770256117	3.303436739	4.096733987	4.58649955	4.593096637	6.264080206	2.570204101	4.696970508	2.464955936	3.620673907	4.688392809	5.008996737	7.855196073	7.678847132	6.900971159	7.927787167	12.68725695	5.765769856	4.531651296	7.780233153	4.322544876	6.455355131	5.960604837	2.019754373	3.102919566	4.301672193	1.800215642	2.758755823	5.357794499
ATF3,NM_001040619.2	2.42220379	3.770257789	3.303443959	4.096792753	4.586554437	4.593111511	6.264002082	2.570238471	4.696901667	2.464942202	3.62071535	4.68832292	5.008996737	7.855196073	7.678847132	6.900971159	7.927787167	12.68725695	5.931542531	4.531056083	7.776279963	4.52039333	6.578659602	6.149390158	2.019754373	3.102919566	4.301672193	1.800215642	2.758755823	5.357794499
FAM71A,NM_153606.3	0.010287142	0.010381859	0.010276885	0.010309853	0.009677484	0.009954602	0.009699578	0.009647034	0.009769158	0.010243107	0.010106882	0.009756698	0.00993475	0.01125522	0.011512948	0.00935138	0.010228398	0.012070675	0.010601437	0.010465068	0.009306474	0.009804084	0.011133018	0.008873361	0.009943853	0.009894396	0.010037531	0.010093274	0.010002539	0.010029674
NSL1,NM_001042549.1	67.14401815	81.30969926	51.95763214	72.95598058	71.59358371	68.89273013	67.19164691	72.18435697	74.55017655	62.22465823	77.563159	69.46712749	79.65232957	103.7407947	91.27333223	52.31293532	50.07386512	66.85192521	64.43470182	78.88381554	71.21750387	55.56040507	68.64350987	65.20573591	67.34909787	69.55242902	75.19938495	66.86482773	64.80826255	70.34668547
NSL1,NM_015471.3	65.13994729	76.28946023	49.58753518	68.66004454	69.82850266	67.55408189	63.72406028	70.56130562	72.58727291	60.06730674	73.13953179	65.64426366	77.71627622	96.22773448	89.09760552	51.03101404	49.5342409	66.40762525	61.32960336	74.32676364	67.18647605	52.74781602	66.8473906	63.16694582	64.47338708	67.99629091	73.54554621	65.91406295	64.04773583	69.0995569
NSL1,NM_001297737.1	66.28769059	78.05548366	50.89385779	70.09521031	70.64263719	67.89102856	65.84989392	71.0015373	72.87015058	61.6574295	74.81415985	67.40219407	79.09511989	101.4318018	90.18849354	51.19167243	49.7113752	66.62919991	63.56280031	77.83364499	70.50786074	55.01790636	68.58624497	64.79839412	65.29600046	68.38515382	74.09728411	66.48573641	64.4327595	69.34782644
NSL1,NM_001297739.1	0.353540602	0.900837759	0.766486251	1.113577568	0.999327657	1.270025799	1.216896882	0.574324808	1.129468244	2.585329019	0.554379294	1.698849207	0.622062563	2.471613599	1.439394065	0.581571958	0.376819658	1.647154219	0.75693453	1.246319851	1.24947558	0.633692804	0.645121293	0.510313633	0.727456686	0.576948461	2.007097529	2.095117651	0.639416165	0.242544645
TATDN3,NM_001146170.1	4.908194293	6.98567934	5.205106013	7.188017108	5.704023179	5.217439191	7.793848441	4.783558587	7.557649286	5.281555954	5.028752184	4.977685167	6.840975832	8.468195146	5.867076502	3.11319291	2.279080449	5.892981462	6.201259889	7.666508509	6.160311269	7.439262167	6.942685262	6.109121142	6.446838008	8.390770632	9.560010798	7.384435067	7.74057614	8.406710983
TATDN3,NM_001146169.1	4.940688079	6.985967406	5.27456133	7.266810642	5.705145276	5.217781872	7.984153036	4.784346182	7.556059602	5.281141337	5.029648428	5.244873364	6.850041565	8.459848027	6.3658023	3.438441952	2.279895599	5.880418577	6.309740581	7.798977162	6.281564563	7.586014367	7.063881742	6.671018663	7.794013864	8.974900799	9.556710773	7.380220899	7.732692197	8.402695541
SPATA45,NM_001024601.2	0.010177801	0.011739417	0.010676316	0.010188266	0.267440515	0.010227399	0.011077318	0.194358306	0.010329328	0.272246859	0.120758775	0.010767146	0.00993475	0.01125522	0.011512948	0.00935138	0.010228398	0.012070675	0.010601437	0.010465068	0.009306474	0.009804084	0.011133018	0.008873361	0.009066282	0.008576628	0.009548833	1.340007715	0.008574731	0.009505667
FLVCR1-AS1,NR_027285.1	2.124080249	5.61613536	3.123531536	2.942660576	2.818845759	2.879051303	3.092553278	3.304306787	1.626364319	1.998864184	2.893587709	3.103452652	1.968452503	2.925104425	2.10159979	2.862595815	1.311776014	1.453488831	2.210601121	3.020662576	3.020805214	3.096456433	1.883492244	1.233679468	2.22837541	1.543217251	2.166294673	3.944218342	6.367656066	3.064168456
FLVCR1,NM_014053.3	16.30733251	14.48820311	9.310990062	11.43895241	15.74340982	12.51324903	16.80810249	12.31028818	11.85165812	12.16602878	10.41155897	13.07498261	16.01556962	22.63719548	19.83403124	10.59684796	7.861034931	13.65676661	13.99530058	18.90463017	15.56229544	13.87474954	15.69501517	11.85647266	26.55711951	29.72429427	32.43161524	29.3931294	27.74969383	24.70004796
VASH2,NM_001136475.2	11.85912731	12.27134828	12.48896637	24.81501763	23.41053112	16.44739541	20.98087428	16.08677215	17.0157541	15.5610663	11.30968477	10.57380493	19.15015684	27.00576225	20.90519024	9.638897032	7.663949271	13.65212478	16.64966652	21.78514286	18.05150318	11.20232859	17.34179499	12.43340939	8.203107494	13.46886194	5.950537386	9.518456504	12.26704934	9.684834592
ANGEL2,NM_001300755.1	17.70292117	18.44884549	18.59065289	19.03010447	16.61299671	13.43676586	19.48405458	21.44338278	18.56115846	15.56351007	13.27951701	14.24155181	11.3111825	19.18252733	14.85806577	6.88979704	5.761053083	7.274652357	14.2254221	14.53759959	14.01983124	11.70142005	14.36287601	10.83808471	11.19900547	17.58780424	21.89114394	14.82933544	17.94681119	18.34978564
ANGEL2,NR_125333.1	30.10012238	35.08414962	29.79366714	30.61475033	31.6414132	23.68911433	36.99039444	41.78137613	33.89166722	29.8611889	25.32528994	24.81315949	34.7552001	46.1579321	45.75029303	17.5217387	14.56811223	18.43669357	37.88520827	37.46198353	41.35947244	33.40013983	38.54412233	31.9958812	22.53687244	27.37508985	32.4202091	24.08034444	23.12689278	26.47996512
SMYD2,NM_020197.2	28.13951537	24.84552028	24.45809828	25.87275712	28.20310839	23.69962606	23.6858669	22.02674905	28.01825743	20.0473174	25.63356901	24.86381686	26.61717797	40.07200314	39.65449864	12.37662474	14.20843911	21.66720329	21.28750899	22.72021791	24.43135115	17.88639548	16.29213803	14.54755833	37.52807397	35.19917606	45.7726148	42.29170131	40.86028256	33.06227206
GPATCH2,NM_001297754.1	4.744007735	4.408083517	4.130309404	3.611504117	7.028694132	4.162398603	3.801498036	3.975882539	6.337253188	3.778438248	5.28158021	5.070083705	1.805205275	5.577818016	4.141775036	1.208021886	4.217497991	5.048111953	3.832980083	3.537412696	2.347174456	2.490515669	3.552295889	2.121653931	8.349486268	7.410420236	5.753386474	7.573038424	6.088217314	6.880616326
SPATA17-AS1,NR_125784.1	0.010287142	0.010381859	0.010276885	0.010309853	0.009677484	0.009954602	0.009699578	0.009647034	0.009769158	0.010243107	0.010106882	0.009756698	0.00993475	0.01125522	0.011512948	0.00935138	0.010228398	0.012070675	0.010601437	0.010465068	0.009306474	0.009804084	0.011133018	0.008873361	0.009943853	0.009894396	0.010037531	0.010093274	0.010002539	0.010029674
TGFB2-AS1,NR_046268.1	0.009957028	0.01046167	0.010021353	0.00990688	0.00933344	0.009735974	0.009847084	0.009200925	0.076505363	0.010513343	0.009622959	0.140273844	0.00934536	0.011487489	0.32626498	0.008842226	0.009177581	0.01239879	0.010667148	0.151714441	0.00948182	0.049734064	0.011072886	0.00828856	0.009943853	0.009894396	0.010037531	0.010093274	0.010002539	0.010029674
TGFB2,NM_003238.4	0.370790146	0.75052479	0.0091545	0.09172413	0.008605262	0.367466273	0.586634273	0.023417705	0.19033826	0.160599197	0.172320934	0.012478614	1.185062011	0.016544975	0.306799133	0.693164637	0.718063649	0.725485189	2.370887962	1.150740918	1.352240631	2.381496398	2.802839129	2.025046498	4.463046668	2.915910903	3.758783588	2.37743158	2.544997087	2.542360534
LYPLAL1,NM_001300769.1	4.586189576	5.538449404	3.890168792	4.987840052	6.955069403	5.282040917	7.101484121	4.521541793	4.098187498	6.065179512	3.937036173	5.769894726	2.760491161	8.805057835	7.638693235	5.686338816	4.588160102	5.470648363	5.165598769	5.411490456	6.465336203	4.627051278	7.582292559	3.616498882	5.310268082	10.1532293	6.497000862	15.12768656	8.156817233	11.21889581
SLC30A10,NR_046437.1	0.058681562	0.105855437	0.009297537	0.008805559	0.101498872	0.035322135	0.011178102	0.023763347	0.081563591	0.32860959	0.008022701	0.147432168	0.00993475	0.01125522	0.011512948	0.00935138	0.010228398	0.012070675	0.122469244	0.011097342	0.009827697	0.009696932	0.069827733	0.050021752	0.009461815	0.008874201	0.010655097	0.290857751	0.173199139	0.215941939
SLC30A10,NM_018713.2	0.010287142	0.010381859	0.010276885	0.010309853	0.009677484	0.009954602	0.009699578	0.009647034	0.009769158	0.010243107	0.010106882	0.009756698	0.00993475	0.01125522	0.011512948	0.00935138	0.010228398	0.012070675	0.010960866	0.010892566	0.009683503	0.009989244	0.011450326	0.052457349	0.010044265	0.009819333	0.010782821	0.011619823	0.155898357	0.010627931
BPNT1,NM_001286151.1	27.16765182	35.93469023	28.64842692	31.76335466	35.02604872	29.73717845	27.37703679	29.93501054	31.45286764	29.19861381	28.8631116	26.57455583	28.91479991	26.08467586	30.15496828	11.89534169	13.84128491	22.59972297	19.9474646	21.4194836	21.92714072	15.45416275	22.32227165	19.48543087	38.73966435	35.97525203	46.13854956	38.28732282	34.83894853	51.28844313
IARS2,NM_018060.3	24.55630974	25.93187214	11.82310846	12.97392241	15.23191287	18.00956178	19.73730913	17.9326083	20.5040989	12.82881129	17.66544612	19.99412013	26.62164921	31.34296823	29.40413289	15.28907118	16.46591946	20.54129614	32.7231536	27.00279227	17.38032823	27.53970594	29.68075533	27.72465281	46.44544062	27.55749565	33.32849949	29.14853824	29.06166994	38.87200274
MIR215,NR_029628.1	0.010287142	0.010381859	0.010276885	0.010309853	0.009677484	0.009954602	0.009699578	0.009647034	0.009769158	0.010243107	0.010106882	0.009756698	0.00993475	0.01125522	0.011512948	0.00935138	0.010228398	0.012070675	0.010601437	0.010465068	0.009306474	0.009804084	0.011133018	0.008873361	0.009943853	0.009894396	0.010037531	0.010093274	0.010002539	0.010029674
MIR194-1,NR_029711.1	0.010287142	0.010381859	0.010276885	0.010309853	0.009677484	0.009954602	0.009699578	0.009647034	0.009769158	0.010243107	0.010106882	0.009756698	0.00993475	0.01125522	0.011512948	0.00935138	0.010228398	0.012070675	0.010537636	0.149834747	0.009305736	0.009556751	0.010937142	0.008426756	0.009943853	0.009894396	0.010037531	0.010093274	0.010002539	0.010029674
MIR664A,NR_031705.1	0.009726197	0.011314549	0.009786465	0.124785448	0.009227712	0.009622362	0.259677246	0.008699797	0.010202784	0.01092471	0.008782333	0.01054196	0.00993475	0.01125522	0.011512948	0.00935138	0.010228398	0.012070675	0.119593099	0.010524732	0.009365816	0.009641662	0.011117038	0.008524947	0.009943853	0.009894396	0.010037531	0.010093274	0.010002539	0.010029674
SNORA36B,NR_002994.2	0.009726197	0.011314549	0.009786465	0.124785448	0.009227712	0.009622362	0.259677246	0.008699797	0.010202784	0.01092471	0.008782333	0.01054196	0.00993475	0.01125522	0.011512948	0.00935138	0.010228398	0.012070675	0.119342405	0.073396983	0.009355679	0.009454555	0.010969376	0.008201158	0.009943853	0.009894396	0.010037531	0.010093274	0.010002539	0.010029674
AURKAPS1,NR_001587.1	1.094943114	2.225554494	0.735580827	0.875893237	1.460154878	1.74526121	24.77116108	14.68129426	18.86942416	15.81483664	11.02160619	10.79366874	0.603734486	2.489422504	0.621598446	0.569367507	0.17835481	0.755153846	4.003974762	4.011754513	5.298953286	2.894899372	2.560569269	2.134364542	0.871207512	0.545102081	0.195816241	0.254566765	0.385093454	0.227460726
C1orf115,NM_024709.4	0.010251521	0.011256056	0.010654332	0.010235447	0.009749343	0.010235224	0.010602914	0.00939523	0.038729759	0.010939705	0.15467245	0.010485668	0.009458013	0.347816366	0.013212777	1.758117209	0.189682566	2.382973505	0.010601437	0.010465068	0.009306474	0.009804084	0.011133018	0.008873361	0.009943853	0.009894396	0.010037531	0.010093274	0.010002539	0.010029674
43526,NM_001331042.1	0.009957238	0.010683746	0.010013097	0.009944788	0.236216459	0.009823688	0.010112296	0.009163738	0.009734569	0.215674589	0.009620224	0.009982674	0.01024284	0.012159395	0.012341262	0.430859181	0.01025603	0.013089789	0.010601437	0.010465068	0.009306474	0.009804084	0.011133018	0.008873361	0.008811415	0.008037306	0.917400005	2.035530692	0.007503515	0.244081664
43526,NM_017898.4	0.009957238	0.010683746	0.010013097	0.009944788	0.236216459	0.009823688	0.010112296	0.009163738	0.009734569	0.215674589	0.009620224	0.009982674	0.01024284	0.012159395	0.012341262	0.430859181	0.01025603	0.013089789	0.010601437	0.010465068	0.009306474	0.009804084	0.011133018	0.008873361	0.008811415	0.008037306	0.917400005	2.035530692	0.007503515	0.244081664
HLX-AS1,NR_046901.1	0.319100218	1.331573075	0.874739955	0.261407304	0.553100919	0.554112365	1.818179379	0.662450627	2.839646447	2.618706508	2.619351348	0.86360835	0.189967377	1.410298855	0.01484516	0.418142437	0.350810497	0.0154005	1.249317612	1.95319038	1.22373316	1.135086653	1.750998761	2.126595226	0.681141257	0.50317534	1.923986822	0.016243387	0.182561216	0.23013617
HLX,NM_021958.3	9.508001812	10.52068561	6.191295061	14.78341405	16.46521039	9.387453111	10.4650953	9.533574303	11.61402121	8.579489636	9.863802376	12.02679955	13.75269231	10.95968263	8.096673732	9.757118338	5.533130471	5.662966772	8.920662062	7.411755136	8.988487883	6.699657232	10.95188367	8.015753331	6.259584421	5.85457718	5.586671767	8.556854411	8.78491002	12.22631573
C1orf140,NR_024236.1	0.010287142	0.010381859	0.010276885	0.010309853	0.009677484	0.009954602	0.009699578	0.009647034	0.009769158	0.010243107	0.010106882	0.009756698	0.00993475	0.01125522	0.011512948	0.00935138	0.010228398	0.012070675	0.010601437	0.010465068	0.009306474	0.009804084	0.011133018	0.008873361	0.009225415	0.0089162	0.009618059	0.309784287	0.008692296	0.009516986
LINC01655,NR_125989.1	0.009821785	0.010660006	0.009871642	0.009793016	0.009484383	0.009772515	0.010029458	0.009069339	0.009566727	0.398311821	0.009486933	0.009785452	0.00993475	0.01125522	0.011512948	0.00935138	0.010228398	0.012070675	0.058853295	0.073378406	0.009337157	0.00949742	0.010977316	0.008290123	0.009976221	0.010387654	0.011276069	0.012205441	1.101512761	1.069453156
HHIPL2,NM_024746.3	0.235234894	0.012989783	0.009593446	0.15003697	0.009118559	0.010000409	0.012986525	0.483508349	0.011198767	0.106366658	0.00779866	0.01179715	0.00993475	0.01125522	0.011512948	0.00935138	0.010228398	0.012070675	0.302678233	0.010541214	0.00940756	0.009595218	0.011100769	0.008423232	0.180250627	0.303770584	0.011913836	0.013046167	0.009603122	1.5673237
TAF1A,NM_001201536.1	4.355518418	4.296266569	2.53812387	5.141261206	5.827208605	2.850852107	2.698653301	4.854829594	3.421697824	2.899833788	4.281377579	3.341149858	1.665617864	2.586146878	0.80631312	1.585850398	0.717272526	0.356848287	2.101635555	2.753780797	2.829901444	1.248641102	2.504410227	1.284998845	4.31622224	7.027349727	4.673041276	2.935100202	9.657233434	5.877750326
TAF1A,NM_005681.3	2.006335392	0.758441164	0.381221543	1.152637148	1.665359651	0.291528277	0.429649745	0.607579442	1.088611667	0.053297464	0.22871962	0.681038141	0.753093036	0.362398101	0.319248449	0.404016377	0.007973287	0.016819435	0.708518369	1.123361885	0.566174478	0.339907103	1.163950957	0.243756927	0.354087686	0.36387916	0.910163713	0.44675908	3.820809585	2.237483631
AIDA,NM_022831.2	49.1177992	59.01903282	47.5761589	51.84617876	57.76042277	53.06326915	47.53363465	55.35050578	46.03464152	44.58536717	36.75949468	40.2533524	83.9117529	86.65488796	85.90182903	37.22964334	41.67032252	50.95607418	58.30123857	65.56570765	59.01516558	49.89571876	53.72962818	54.19364443	82.40777187	69.74357073	68.82056824	73.94045643	70.99209295	92.44926396
BROX,NM_001288579.1	18.45213952	19.79094086	22.04221316	15.88139433	17.36208796	15.03172002	18.11942975	17.9706641	18.10731214	17.35364924	16.02024679	24.21991682	27.89815255	31.92888333	27.28850813	15.76776332	14.40553562	22.60779213	24.17552274	26.19259613	27.31529157	23.16367061	24.24132758	24.38331651	33.09118183	43.02816571	29.75276455	38.52075109	37.50975997	47.29211551
BROX,NM_001288581.1	18.54882913	19.79096098	22.04228363	15.88157214	17.36222105	15.03178426	18.16456084	17.97084163	18.10719694	17.35361503	16.02043261	24.21974678	28.15850594	31.92814944	27.28822876	15.767466	14.40516424	22.60720426	24.34084923	26.19369312	27.31466811	23.16389701	24.48479761	24.38463895	33.09118183	43.02816571	29.75276455	38.52075109	37.50975997	47.29211551
FAM177B,NM_207468.2	0.010287142	0.010381859	0.010276885	0.010309853	0.009677484	0.009954602	0.009699578	0.009647034	0.009769158	0.010243107	0.010106882	0.009756698	0.00993475	0.01125522	0.011512948	0.00935138	0.010228398	0.012070675	0.010601437	0.010465068	0.009306474	0.009804084	0.011133018	0.008873361	0.009943853	0.009894396	0.010037531	0.010093274	0.010002539	0.010029674
FAM177B,NM_001324080.1	0.010287142	0.010381859	0.010276885	0.010309853	0.009677484	0.009954602	0.009699578	0.009647034	0.009769158	0.010243107	0.010106882	0.009756698	0.00993475	0.01125522	0.011512948	0.00935138	0.010228398	0.012070675	0.010601437	0.010465068	0.009306474	0.009804084	0.011133018	0.008873361	0.009943853	0.009894396	0.010037531	0.010093274	0.010002539	0.010029674
TLR5,NM_003268.5	0.010378726	0.010839509	0.010457222	0.010446957	0.00984272	0.010182213	0.010089442	0.22922594	0.010104439	0.010692089	0.010021552	0.010126214	0.00993475	0.01125522	0.011512948	0.00935138	0.010228398	0.012070675	0.010601437	0.010465068	0.009306474	0.009804084	0.011133018	0.008873361	0.009225415	0.0089162	0.009618059	0.309784287	0.008692296	0.009516986
CCDC185,NM_152610.2	0.010287142	0.010381859	0.010276885	0.010309853	0.009677484	0.009954602	0.009699578	0.009647034	0.009769158	0.010243107	0.010106882	0.009756698	0.00993475	0.01125522	0.011512948	0.00935138	0.010228398	0.012070675	0.010601437	0.010465068	0.009306474	0.009804084	0.011133018	0.008873361	0.009943853	0.009894396	0.010037531	0.010093274	0.010002539	0.010029674
CAPN2,NM_001146068.1	38.83227759	40.53431004	32.39354726	39.04477689	47.31403949	33.18879443	47.40879602	42.0012991	41.58269613	33.24801588	36.18260285	38.73598334	43.6067434	47.59134397	55.43767295	24.90910177	20.5005219	34.20391059	41.58935108	42.00538092	43.67906385	30.96439382	36.33033723	37.41674017	53.20634464	48.47640816	51.6447093	44.36098988	47.6860614	48.72433767
GTF2IP20,NR_132119.1	6.596662151	13.54622581	8.432934228	4.648318097	7.769639273	3.943449743	11.59651403	9.822791784	12.49803639	10.03276105	12.3581685	8.58074101	4.197870307	6.719258399	6.138993188	4.083349699	5.575270999	6.821024468	8.041636603	7.75373841	9.826649744	7.600467693	8.804504212	6.020905404	9.547927423	12.68648624	5.223525824	9.321175469	10.61483275	9.934831352
FBXO28,NM_001136115.2	11.39434453	7.815417148	8.55359473	6.42407682	11.3444736	8.770659069	7.823112217	7.797923729	12.0997364	9.007739968	7.79831921	6.975040384	6.217051431	7.213951622	14.57384595	4.448678587	3.256478648	9.43786387	11.18937872	8.895255212	10.22937238	9.524278037	9.589844935	8.975065963	24.36423757	22.08368729	19.12894144	13.83231564	17.28024911	12.72087644
FBXO28,NM_015176.3	10.36223063	7.258397595	7.864852135	6.185072367	10.9957728	8.704825593	7.502338234	7.569987563	11.06773421	8.215069291	6.792261307	6.462494038	5.215752616	6.338480835	13.28006957	4.442342905	3.255281843	9.223508325	9.52760647	7.947417791	8.85372574	9.176778861	8.730058462	8.207590304	24.35785486	22.08312955	18.9463553	13.83259585	16.46470781	12.72003652
DEGS1,NM_003676.3	53.31794287	56.58344918	51.11953218	59.34047844	74.75219195	54.27219406	56.42894705	57.86393613	58.07339157	55.41583378	59.50358385	48.56232781	47.34411073	54.60786523	42.48573183	32.7902543	31.66388344	39.71385831	50.56768307	47.09221988	45.99007136	35.90863606	38.68813936	37.23272841	47.39687717	74.67829099	84.45697501	65.02388669	67.2410032	79.22466204
DEGS1,NM_001321541.1	53.70135568	56.5836587	51.11990719	59.63509669	74.93369229	54.27319608	56.98497254	57.86654315	58.18463642	55.63260844	59.5062965	48.88178236	47.34918011	55.48034648	42.75368055	32.78988749	31.6620718	39.71234927	50.83828082	47.85364926	46.04382724	35.95629829	38.98806323	37.62842784	47.80413727	74.67717873	84.45581185	65.02250347	67.23814494	79.22271877
LOC101927143,NR_110669.1	0.01008847	0.01084392	0.010070797	0.010007528	0.036299688	0.009915212	0.010272907	0.027024684	0.010012013	0.010616614	0.009573477	0.010235591	0.010180538	0.011960608	0.012170047	0.154288668	0.010254656	0.012881125	0.01055386	0.010477214	0.056379331	0.009617116	0.011043757	0.008562147	0.010772216	0.591636296	0.011127417	0.011651584	0.009535125	0.01000331
NVL,NM_002533.3	13.72947476	17.073804	11.18637461	12.65712464	13.80806358	9.223928006	15.11638583	15.67537952	11.68740226	9.893985991	8.086627767	7.185779926	13.10637564	22.98632196	15.38112452	3.342918893	5.762866329	12.33605667	11.9547116	13.71164816	12.27040719	12.0956396	13.50647993	10.38607882	17.68456698	18.36797457	15.5392291	15.18989123	21.5923231	16.81473342
MIR320B2,NR_031574.1	0.008606016	0.012589229	0.009137328	0.00835977	0.139818966	0.035780125	0.463923858	0.142750541	0.667600852	0.560202308	0.007354675	0.01156467	0.00984208	0.011699868	0.011698369	0.009124364	0.009879822	0.012528128	0.119965016	0.010661806	0.009445054	0.00951719	0.068313993	0.008303216	0.009943853	0.009894396	0.010037531	0.010093274	0.010002539	0.010029674
CNIH4,NM_001277199.1	98.5325687	118.795181	99.55237512	119.9092157	140.4655672	99.50888458	96.6724029	99.83046518	109.6563409	108.8055793	110.6692205	91.955362	139.5330917	149.1063866	136.6410574	93.38964755	93.13065515	99.59975325	76.61073889	79.41664737	76.9827846	57.34739514	68.5218521	67.33019544	130.1862374	117.6505724	124.5088152	103.5269758	112.8988011	137.2253139
CNIH4,NM_001277198.1	99.1058731	119.8987428	99.86422094	119.9198113	140.5215431	99.51306905	97.25721607	101.2472257	111.7785565	109.8836992	111.4548186	92.63961752	139.5336187	149.106229	136.6414296	93.55016099	93.13041504	99.599688	76.66370488	80.04549325	77.21736007	57.44532591	68.76090262	67.59891615	130.1862374	117.6505724	124.5088152	103.5269758	112.8988011	137.2253139
CNIH4,NM_001277200.1	11.90296637	15.21428731	13.50225373	11.35316641	14.44048901	11.2458153	10.89086842	9.35030786	14.68336621	12.70959629	13.74002175	10.08390039	19.71604064	21.41900664	27.44983404	15.57795032	11.41003494	18.47194059	10.00893919	10.04482915	11.14044964	11.74240605	12.70583235	14.3831177	23.53378237	22.85416369	22.90729129	10.96196657	10.72790971	23.8972422
WDR26,NM_025160.6	44.78299307	40.59490176	34.77584397	38.93072296	38.27952465	33.64862974	32.3829055	32.53238114	41.51880333	35.7583996	37.77206458	37.09644856	29.52652747	33.0709111	34.41919152	20.1047359	21.12114374	26.71790056	32.05848992	35.49558508	27.84453584	28.57952031	28.57315174	30.62517403	49.57398262	38.90642971	58.9660965	49.31287588	50.07068183	46.9570029
MIR4742,NR_039896.1	0.010051584	0.011019137	0.010343719	0.010060165	0.009491479	0.010003188	0.010455305	0.027074804	0.435246993	0.01092739	0.009608014	0.010304693	0.00993475	0.01125522	0.011512948	0.00935138	0.010228398	0.012070675	0.119593099	0.010524732	0.009365816	0.009641662	0.011117038	0.008524947	0.009943853	0.009894396	0.010037531	0.010093274	0.010002539	0.010029674
DNAH14,NM_144989.2	4.391272281	5.217515358	6.038220225	4.668028292	3.708376163	3.672351767	4.985589991	4.403555539	3.628635485	5.728049588	2.240764519	3.390601278	7.333414786	5.198117595	3.32964424	5.999455441	5.939980362	8.316013753	3.939290579	5.659380021	3.326530854	1.742215681	4.040004413	3.202654444	7.559806581	3.505998914	8.993696815	4.279085727	5.264071804	5.86220089
LBR,NM_002296.3	116.1559869	122.820463	97.85326369	109.8108261	113.2808864	94.90342573	93.9805335	101.2851521	104.4052046	93.04180658	110.1908099	99.5387522	183.0728776	200.186734	201.9627466	91.90256678	91.2826431	126.5837783	119.1189695	135.4047253	127.4154977	110.495585	120.0324929	109.6488394	101.4166242	87.84141476	99.60913287	99.01446909	87.27988877	101.8339141
EPHX1,NM_001136018.3	5.261613157	7.185007372	4.406238899	8.64749117	7.303674744	5.80639349	5.191637322	5.719873201	6.867069867	6.24598006	4.41682325	7.145004502	3.396879511	3.509504843	3.119677417	2.735186249	1.128465159	4.203076984	3.500517223	1.684285587	3.873308017	2.495912554	2.123040521	1.75830367	0.354991719	3.263381122	2.51454264	0.838156274	4.90045574	3.035782817
TMEM63A,NM_014698.2	0.666623641	1.790104796	1.692572338	1.968033256	1.229503816	0.704763987	0.886709745	0.970594971	1.394445463	0.838537838	1.171759669	0.296954724	0.402763047	0.757090949	1.975339126	0.426550065	0.564549248	1.370750784	0.301149901	0.370596912	0.492746723	0.53062084	0.595323475	0.044788743	1.180050395	0.492214053	0.356563814	0.016101603	1.67284517	0.693028432
LEFTY1,NM_020997.3	0.009316737	0.012535443	0.009738055	0.413748399	0.009188527	0.40529085	0.012287429	0.115831684	0.01075904	0.21506765	0.00796794	0.011396673	0.195343112	0.012373166	0.01372163	0.009100444	0.197681804	0.01349281	0.060515078	0.011531875	0.125945834	0.009547612	0.335981928	0.272900078	0.010096707	0.00992307	0.010351215	0.010644743	0.009441459	0.22493874
PYCR2,NM_013328.3	33.31349287	37.24315249	27.38674886	26.73126415	27.74130098	30.9446956	32.37830912	30.99107822	30.06323307	30.42065829	26.22616683	29.88405872	69.10556729	81.2285361	77.12912094	48.95632441	44.2756119	60.55195911	57.88267259	69.52231287	67.5418407	58.76478459	65.64219035	65.67910973	69.06668139	63.10606729	67.43809923	51.39708906	55.22489073	70.86177012
MIR6741,NR_106799.1	0.010287142	0.010381859	0.010276885	0.010309853	0.009677484	0.009954602	0.009699578	0.009647034	0.009769158	0.010243107	0.010106882	0.009756698	0.00993475	0.01125522	0.011512948	0.00935138	0.010228398	0.012070675	0.010601437	0.010465068	0.009306474	0.009804084	0.011133018	0.008873361	0.009943853	0.009894396	0.010037531	0.010093274	0.010002539	0.010029674
LEFTY2,NM_003240.4	0.46054322	0.012158569	0.009938837	0.063695958	0.24323425	0.01003846	0.011780048	0.008004747	0.486284679	0.012189235	0.008430309	0.011389237	0.009329578	0.357240904	0.013616289	0.433913669	0.361107528	3.317314939	0.121729497	0.011882586	0.199835873	0.613254947	0.399874651	0.137471339	0.009614285	0.0088359	0.638541369	0.012214685	0.16470626	0.010242986
SDE2,NM_152608.3	15.8713631	16.03296792	9.710334357	16.03970413	16.40419125	14.68526027	17.22319549	14.86360274	17.76073822	15.42289488	13.78695017	15.79626696	10.29345723	14.79404377	10.71636851	7.537784419	5.95429579	11.86341351	13.07817097	13.56371483	12.30497268	7.447507388	10.14349755	7.427338922	18.31032852	17.00290231	21.52397992	17.84133176	21.56639496	20.88982189
H3F3A,NM_002107.4	1553.034913	1711.259987	1455.582115	1847.188821	1988.335007	1464.102778	1512.410816	1709.199707	1418.460111	1391.208413	1605.829602	1161.70407	2211.904924	2197.245998	2136.482685	1364.650439	1095.070739	1651.42928	1225.58689	1352.680875	1197.557014	876.7602804	1013.175746	1078.752871	2080.537978	1955.885052	2090.459947	1951.958232	1757.077165	2076.284161
MIXL1,NM_031944.2	0.008253727	0.015361035	1.121123564	0.63307795	1.1521541	0.257799248	0.25696512	0.24065339	0.294979254	0.288846132	0.185706763	0.191844908	0.590880334	0.373693327	0.01576629	2.35129828	1.397891169	3.031275565	0.240133721	0.011605765	0.194635697	0.284702371	0.011668767	0.183213803	0.702432015	0.312336508	0.011650604	0.012637363	0.009808465	0.009853748
PARP1,NM_001618.3	119.3045814	116.9771872	104.5599444	104.5221055	118.9317629	88.8822908	93.45932455	107.8494405	107.56934	89.22141852	94.63201952	107.4391922	122.3994485	135.0487784	136.4500519	55.82940139	70.71926596	83.76122158	144.5114118	156.6225177	103.9770827	108.0828366	119.8320408	128.655253	167.9146259	144.0293636	160.55646	145.6567648	138.1394518	150.4405843
ITPKB-IT1,NR_103784.1	0.009953333	0.010630744	0.01011053	0.065316914	0.009304553	0.009834486	0.010066145	0.008970338	0.078211028	0.01073346	0.009462463	0.010031526	0.009458509	0.01119273	0.011204731	0.008750761	0.009618568	0.395442961	0.010675838	0.153255558	0.009562039	0.049336747	0.068052944	0.008072978	0.009943853	0.009894396	0.010037531	0.010093274	0.010002539	0.010029674
PSEN2,NM_012486.2	4.323499086	6.058289724	5.270923157	7.04787559	6.44421723	5.408307033	4.816528667	4.194217125	5.450680039	3.385876829	2.382311612	3.879618699	7.319175246	6.363866425	9.088717098	5.196834333	4.953527567	4.904127975	3.887733931	3.542896954	6.703626493	4.387338734	3.366183654	2.802077701	7.406946342	9.759123161	9.737382415	4.473981658	9.805051947	8.408777289
JMJD4,NM_023007.2	22.60948225	22.99617663	21.25606072	26.283326	27.68282807	24.22893107	25.6358307	31.94637783	26.36671387	24.44472954	21.14509372	24.30700385	23.58191831	26.67251827	27.44527217	10.5930988	8.780600875	12.48154002	14.99749479	16.60885865	20.12549173	14.32832469	16.43695661	12.50011746	18.2530062	16.21330889	16.43529441	14.23234881	16.89371062	18.33333177
PRSS38,NM_183062.2	0.010287142	0.010381859	0.010276885	0.010309853	0.009677484	0.009954602	0.009699578	0.009647034	0.009769158	0.010243107	0.010106882	0.009756698	0.00993475	0.01125522	0.011512948	0.00935138	0.010228398	0.012070675	0.010601437	0.010465068	0.009306474	0.009804084	0.011133018	0.008873361	0.009943853	0.009894396	0.010037531	0.010093274	0.010002539	0.010029674
WNT9A,NM_003395.2	0.010287142	0.010381859	0.010276885	0.010309853	0.009677484	0.009954602	0.009699578	0.009647034	0.009769158	0.010243107	0.010106882	0.009756698	0.00993475	0.01125522	0.011512948	0.00935138	0.010228398	0.012070675	0.010601437	0.010465068	0.009306474	0.009804084	0.011133018	0.008873361	0.009943853	0.009894396	0.010037531	0.010093274	0.010002539	0.010029674
MIR5008,NR_049806.1	0.010287142	0.010381859	0.010276885	0.010309853	0.009677484	0.009954602	0.009699578	0.009647034	0.009769158	0.010243107	0.010106882	0.009756698	0.00993475	0.01125522	0.011512948	0.00935138	0.010228398	0.012070675	0.010601437	0.010465068	0.009306474	0.009804084	0.011133018	0.008873361	0.009943853	0.009894396	0.010037531	0.010093274	0.010002539	0.010029674
ARF1,NM_001658.3	334.1816866	342.8473948	320.691533	326.0501321	336.3238736	296.5071751	274.9220027	313.5103953	281.7630069	256.9122902	295.3695179	260.060872	463.90621	503.710112	519.4615197	266.9926445	273.408491	339.2396924	307.0066714	362.607536	320.4440462	264.6496198	303.5567513	302.2289033	508.4525392	391.940736	415.5668656	393.0703574	381.7279276	425.9751442
C1orf35,NR_130975.1	41.1191839	44.62898093	32.15372744	35.70162531	40.6269298	38.17753567	35.12255476	32.04464108	33.86221684	33.22784189	34.08620516	24.93775653	42.71029728	37.71720632	39.21438654	20.10321168	23.3330143	25.54959883	35.19701074	32.55135687	38.70396491	31.91467239	39.94555531	32.87080857	51.44182699	57.08570158	41.63598878	54.48474682	52.84281944	52.5377201
C1orf35,NM_024319.3	21.86675578	21.92540251	16.36165338	16.62130723	22.84527029	22.59788654	17.60253283	15.52498704	18.7878767	18.29949224	17.82631158	16.05319839	23.10203698	20.85282984	24.07096584	11.24911068	12.17553945	18.02863485	18.02919425	16.1263945	17.80126234	12.34061428	17.28188977	15.90102135	25.70649349	25.80626742	18.81043047	25.23269979	25.36848244	26.99953211
MRPL55,NM_181462.2	32.72634096	51.41707595	38.5678709	42.35956175	46.92913925	39.0912369	39.10743174	41.89990854	43.04139094	44.52704865	39.45821651	31.54847999	37.06427348	51.69265393	48.32725702	23.1557987	24.9723474	33.3049471	28.87354043	27.54095765	33.47289607	22.48698854	27.66387963	21.99734811	43.47298979	56.09555787	52.0123229	47.22588805	38.95612975	55.05086492
GUK1,NM_001242839.1	111.1503998	142.9875919	131.3091547	142.8118343	166.1031015	128.7615906	124.530983	122.961816	127.3361307	109.189444	134.5590529	99.75941279	140.2882201	164.3425712	184.3372119	84.22601286	81.46378139	114.4763067	89.05407893	96.61112132	89.15672219	66.70893323	75.86995982	78.13329502	197.3619877	177.4881551	168.4176162	179.5624334	170.7331029	193.325748
GUK1,NM_001242840.1	98.90567017	126.2401876	116.517658	131.9844796	153.4940622	116.6408346	113.3972256	109.5824329	115.2633243	103.1706294	126.5763818	92.14122979	97.09481411	119.2529943	113.5593553	57.90491311	54.55882124	84.48049934	64.49176443	66.08189655	56.8356635	40.0770422	46.72595356	51.70268283	138.4130088	132.6653302	129.8549057	138.2126099	144.3853974	148.8936891
GJC2,NM_020435.3	1.765499946	1.945348309	1.463206664	1.201256924	2.057477409	1.238152479	2.854954351	1.341166458	1.518775712	1.635947094	1.013164554	0.783859172	3.882133098	5.368792194	2.364923672	2.281171992	2.08117947	5.213194686	1.655001494	2.171175482	2.437882119	1.544950438	0.82583369	0.865572699	1.816941849	2.882634895	0.722410361	1.230203057	3.174180227	2.526224306
IBA57-AS1,NR_103539.1	0.009328476	0.010577414	0.00962482	0.009227727	0.008929389	0.009406675	0.332999177	0.008553491	0.120584875	0.010647998	0.00882804	0.009834352	0.010645803	0.013663423	0.014493263	0.427227231	0.196152059	0.014950563	0.010601437	0.010465068	0.009306474	0.009804084	0.011133018	0.008873361	0.009563215	0.344541415	0.213988337	1.421615961	0.007868742	0.009217326
IBA57-AS1,NR_103540.1	0.009328476	0.010577414	0.00962482	0.009227727	0.008929389	0.009406675	0.332999177	0.008553491	0.120584875	0.010647998	0.00882804	0.009834352	0.010249505	0.352654002	0.014203452	0.4210187	0.19030499	0.01503398	0.010601437	0.010465068	0.009306474	0.009804084	0.011133018	0.008873361	0.009563215	0.344541415	0.213988337	1.421615961	0.007868742	0.009217326
IBA57,NM_001010867.3	8.293749711	8.419420992	7.793474599	6.020291344	6.39648158	6.859316754	9.0351358	8.290232427	9.478171617	8.22203498	7.091336664	5.681787711	6.059742529	4.674735544	7.636040248	3.563910822	1.316534898	3.877540672	4.108256811	6.683232291	7.185449156	3.586922271	5.475706084	3.243205429	11.25830264	7.213792182	8.280288834	9.689202641	6.485231232	6.110266294
C1orf145,NR_073155.1	0.639338659	0.669863964	0.208737323	0.255506415	0.827573847	0.421109383	1.800120771	0.777249269	1.110989911	1.079402755	0.705089242	0.565515381	0.604580634	2.650607091	1.09514728	0.708844435	1.101328514	0.373392368	0.540866322	0.863476475	0.425412279	0.241028071	1.117564693	0.092443072	1.090720334	2.119420111	0.546374691	2.836828891	2.129003646	1.255838566
C1orf145,NR_073154.1	0.487190007	0.157903728	0.205726234	0.148039842	0.331102929	0.034307457	0.736788024	0.174537073	0.295241686	0.946461741	0.643947458	0.243811898	0.191360828	2.046417569	0.608173769	0.6939741	0.364943152	0.017920434	0.06048233	0.665016972	0.416697895	0.094601015	0.604455593	0.091095038	1.131431829	0.00905266	0.011406798	2.963803173	0.738584854	0.940624085
MIR6742,NR_106800.1	0.010287142	0.010381859	0.010276885	0.010309853	0.009677484	0.009954602	0.009699578	0.009647034	0.009769158	0.010243107	0.010106882	0.009756698	0.00993475	0.01125522	0.011512948	0.00935138	0.010228398	0.012070675	0.010601437	0.010465068	0.009306474	0.009804084	0.011133018	0.008873361	0.009943853	0.009894396	0.010037531	0.010093274	0.010002539	0.010029674
TRIM17,NM_016102.3	0.392361387	0.662487175	0.009270183	0.147828544	0.784021465	0.198622892	0.015686652	0.519530838	0.243652089	0.794143345	0.45355306	0.242374785	0.009190331	0.357799604	0.613170284	0.007817996	0.728961515	0.015736599	0.23960624	0.226750683	0.625169242	0.665217481	0.134406393	0.044719309	0.775987208	0.007999701	0.603315399	2.444586047	1.014152207	1.99482395
TRIM17,NM_001134855.1	0.010287142	0.010381859	0.010276885	0.010309853	0.009677484	0.009954602	0.009699578	0.009647034	0.009769158	0.010243107	0.010106882	0.009756698	0.00993475	0.01125522	0.011512948	0.00935138	0.010228398	0.012070675	0.010601437	0.010465068	0.009306474	0.009804084	0.011133018	0.008873361	0.009943853	0.009894396	0.010037531	0.010093274	0.010002539	0.010029674
HIST3H3,NM_003493.2	0.010287142	0.010381859	0.010276885	0.010309853	0.009677484	0.009954602	0.009699578	0.009647034	0.009769158	0.010243107	0.010106882	0.009756698	0.00993475	0.01125522	0.011512948	0.00935138	0.010228398	0.012070675	0.010601437	0.010465068	0.009306474	0.009804084	0.011133018	0.008873361	0.009943853	0.009894396	0.010037531	0.010093274	0.010002539	0.010029674
HIST3H2A,NM_033445.2	0.202955969	0.046325929	0.009460525	0.008996374	0.008823339	0.009221373	0.254082869	0.008408675	0.44253118	0.010740235	0.008548586	0.010071264	0.009351441	0.347353948	0.330296502	0.00826441	0.189570251	0.014240348	0.244026692	0.0770587	0.010244781	0.00954827	0.205318934	0.232528295	1.048089286	0.163452836	0.196695702	0.014683586	1.26990892	0.009719814
HIST3H2BB,NM_175055.2	0.009095542	0.012031994	0.009591181	0.008845438	0.008781446	0.00963461	0.011853099	0.007874257	0.084149916	0.011737126	0.043271277	0.198356518	0.00993475	0.01125522	0.011512948	0.00935138	0.010228398	0.012070675	0.121848937	0.011310324	0.061199881	0.050116431	0.011576526	0.093709885	0.009943853	0.009894396	0.010037531	0.010093274	0.010002539	0.010029674
RNF187,NM_001010858.2	119.4986304	138.5605861	114.2379396	184.2047838	194.9988039	145.3822277	142.586084	154.1111221	150.2201215	155.8949295	155.2028511	135.4848001	159.8936088	151.9506734	143.9939531	122.7798388	99.67368966	161.5454674	82.40300287	91.77465809	95.73655169	72.93546924	88.03247348	81.32522758	144.1253358	148.2698655	166.7242058	133.136851	165.1708925	186.9346796
RNA5S1,NR_023363.1	0.010287142	0.010381859	0.010276885	0.010309853	0.009677484	0.009954602	0.009699578	0.009647034	0.009769158	0.010243107	0.010106882	0.009756698	0.00993475	0.01125522	0.011512948	0.00935138	0.010228398	0.012070675	0.010601437	0.010465068	0.009306474	0.009804084	0.011133018	0.008873361	0.009943853	0.009894396	0.010037531	0.010093274	0.010002539	0.010029674
RNA5S2,NR_023364.1	0.010287142	0.010381859	0.010276885	0.010309853	0.009677484	0.009954602	0.009699578	0.009647034	0.009769158	0.010243107	0.010106882	0.009756698	0.00993475	0.01125522	0.011512948	0.00935138	0.010228398	0.012070675	0.010601437	0.010465068	0.009306474	0.009804084	0.011133018	0.008873361	0.009943853	0.009894396	0.010037531	0.010093274	0.010002539	0.010029674
RNA5S3,NR_023365.1	0.010287142	0.010381859	0.010276885	0.010309853	0.009677484	0.009954602	0.009699578	0.009647034	0.009769158	0.010243107	0.010106882	0.009756698	0.00993475	0.01125522	0.011512948	0.00935138	0.010228398	0.012070675	0.010601437	0.010465068	0.009306474	0.009804084	0.011133018	0.008873361	0.009943853	0.009894396	0.010037531	0.010093274	0.010002539	0.010029674
RNA5S4,NR_023366.1	0.010287142	0.010381859	0.010276885	0.010309853	0.009677484	0.009954602	0.009699578	0.009647034	0.009769158	0.010243107	0.010106882	0.009756698	0.00993475	0.01125522	0.011512948	0.00935138	0.010228398	0.012070675	0.010601437	0.010465068	0.009306474	0.009804084	0.011133018	0.008873361	0.009943853	0.009894396	0.010037531	0.010093274	0.010002539	0.010029674
RNA5S5,NR_023367.1	0.010287142	0.010381859	0.010276885	0.010309853	0.009677484	0.009954602	0.009699578	0.009647034	0.009769158	0.010243107	0.010106882	0.009756698	0.00993475	0.01125522	0.011512948	0.00935138	0.010228398	0.012070675	0.010601437	0.010465068	0.009306474	0.009804084	0.011133018	0.008873361	0.009943853	0.009894396	0.010037531	0.010093274	0.010002539	0.010029674
RNA5S6,NR_023368.1	0.010287142	0.010381859	0.010276885	0.010309853	0.009677484	0.009954602	0.009699578	0.009647034	0.009769158	0.010243107	0.010106882	0.009756698	0.00993475	0.01125522	0.011512948	0.00935138	0.010228398	0.012070675	0.010601437	0.010465068	0.009306474	0.009804084	0.011133018	0.008873361	0.009943853	0.009894396	0.010037531	0.010093274	0.010002539	0.010029674
RNA5S7,NR_023369.1	0.010287142	0.010381859	0.010276885	0.010309853	0.009677484	0.009954602	0.009699578	0.009647034	0.009769158	0.010243107	0.010106882	0.009756698	0.00993475	0.01125522	0.011512948	0.00935138	0.010228398	0.012070675	0.010601437	0.010465068	0.009306474	0.009804084	0.011133018	0.008873361	0.009943853	0.009894396	0.010037531	0.010093274	0.010002539	0.010029674
RNA5S8,NR_023370.1	0.010287142	0.010381859	0.010276885	0.010309853	0.009677484	0.009954602	0.009699578	0.009647034	0.009769158	0.010243107	0.010106882	0.009756698	0.00993475	0.01125522	0.011512948	0.00935138	0.010228398	0.012070675	0.010601437	0.010465068	0.009306474	0.009804084	0.011133018	0.008873361	0.009943853	0.009894396	0.010037531	0.010093274	0.010002539	0.010029674
RNA5S9,NR_023371.1	0.31607386	0.010776058	0.009961333	0.009726437	0.0094154	0.009900744	0.010261461	0.009082375	0.010083746	0.010761293	0.009451891	0.01011631	0.009879118	0.011658501	0.011689901	0.009174225	0.009954392	0.01248925	0.059200383	0.010646267	0.009426355	0.009560339	0.068399589	0.008393288	0.009943853	0.009894396	0.010037531	0.010093274	0.010002539	0.010029674
RNA5S10,NR_023372.1	0.010287142	0.010381859	0.010276885	0.010309853	0.009677484	0.009954602	0.009699578	0.009647034	0.009769158	0.010243107	0.010106882	0.009756698	0.00993475	0.01125522	0.011512948	0.00935138	0.010228398	0.012070675	0.010601437	0.010465068	0.009306474	0.009804084	0.011133018	0.008873361	0.009943853	0.009894396	0.010037531	0.010093274	0.010002539	0.010029674
RNA5S11,NR_023373.1	0.010287142	0.010381859	0.010276885	0.010309853	0.009677484	0.009954602	0.009699578	0.009647034	0.009769158	0.010243107	0.010106882	0.009756698	0.00993475	0.01125522	0.011512948	0.00935138	0.010228398	0.012070675	0.010601437	0.010465068	0.009306474	0.009804084	0.011133018	0.008873361	0.009943853	0.009894396	0.010037531	0.010093274	0.010002539	0.010029674
RNA5S12,NR_023374.1	0.010287142	0.010381859	0.010276885	0.010309853	0.009677484	0.009954602	0.009699578	0.009647034	0.009769158	0.010243107	0.010106882	0.009756698	0.00993475	0.01125522	0.011512948	0.00935138	0.010228398	0.012070675	0.010601437	0.010465068	0.009306474	0.009804084	0.011133018	0.008873361	0.009943853	0.009894396	0.010037531	0.010093274	0.010002539	0.010029674
RNA5S13,NR_023375.1	0.010287142	0.010381859	0.010276885	0.010309853	0.009677484	0.009954602	0.009699578	0.009647034	0.009769158	0.010243107	0.010106882	0.009756698	0.00993475	0.01125522	0.011512948	0.00935138	0.010228398	0.012070675	0.010601437	0.010465068	0.009306474	0.009804084	0.011133018	0.008873361	0.009943853	0.009894396	0.010037531	0.010093274	0.010002539	0.010029674
RNA5S14,NR_023376.1	0.010287142	0.010381859	0.010276885	0.010309853	0.009677484	0.009954602	0.009699578	0.009647034	0.009769158	0.010243107	0.010106882	0.009756698	0.00993475	0.01125522	0.011512948	0.00935138	0.010228398	0.012070675	0.010601437	0.010465068	0.009306474	0.009804084	0.011133018	0.008873361	0.009943853	0.009894396	0.010037531	0.010093274	0.010002539	0.010029674
RNA5S15,NR_023377.1	0.010287142	0.010381859	0.010276885	0.010309853	0.009677484	0.009954602	0.009699578	0.009647034	0.009769158	0.010243107	0.010106882	0.009756698	0.00993475	0.01125522	0.011512948	0.00935138	0.010228398	0.012070675	0.010601437	0.010465068	0.009306474	0.009804084	0.011133018	0.008873361	0.009943853	0.009894396	0.010037531	0.010093274	0.010002539	0.010029674
RNA5S16,NR_023378.1	0.010287142	0.010381859	0.010276885	0.010309853	0.009677484	0.009954602	0.009699578	0.009647034	0.009769158	0.010243107	0.010106882	0.009756698	0.00993475	0.01125522	0.011512948	0.00935138	0.010228398	0.012070675	0.010601437	0.010465068	0.009306474	0.009804084	0.011133018	0.008873361	0.009943853	0.009894396	0.010037531	0.010093274	0.010002539	0.010029674
RNA5S17,NR_023379.1	0.010287142	0.010381859	0.010276885	0.010309853	0.009677484	0.009954602	0.009699578	0.009647034	0.009769158	0.010243107	0.010106882	0.009756698	0.00993475	0.01125522	0.011512948	0.00935138	0.010228398	0.012070675	0.010601437	0.010465068	0.009306474	0.009804084	0.011133018	0.008873361	0.009943853	0.009894396	0.010037531	0.010093274	0.010002539	0.010029674
RHOU,NM_021205.5	30.22044139	24.55807379	23.0440046	27.57986935	32.33760904	24.76340882	32.32598826	32.78983729	27.63323477	26.59929574	27.96347585	23.53067004	48.95004525	55.46651386	47.53198733	30.37738889	25.33454331	37.64002602	31.25400952	34.47942363	31.921504	23.84908649	28.83445918	28.56270418	26.33247649	28.15643863	41.50152557	22.16168109	26.33200881	23.92540576
RAB4A,NM_001271998.1	22.64209091	28.96558537	25.45448031	24.01742863	32.88164779	24.09641655	32.51002452	27.73364849	24.40054512	20.63289454	21.11097478	20.32861196	36.50282019	48.78783949	52.53026989	30.38362154	28.52307309	33.77560136	31.05932373	35.20820803	38.31749073	25.49846971	27.8232894	24.14884364	45.68274208	28.73663482	35.70803691	29.15629509	35.68208401	34.82576241
SPHAR,NM_006542.3	1.574676298	1.647407365	1.563809545	1.13824542	3.139163575	2.908702048	3.515934382	2.64040026	4.02915748	2.011050383	2.263165691	2.517554585	2.196369738	1.340437591	2.098026568	1.635466934	2.250260246	2.50700261	2.771877869	2.680060676	2.820560806	1.697049869	2.624648463	1.640411651	7.32226758	3.1043897	4.114400655	1.779217417	5.273902201	3.815029206
CCSAP,NM_145257.4	24.71197146	22.20336688	19.44423142	20.65204439	25.18094015	20.57905348	19.13450426	22.87048898	25.67632376	24.03408218	18.96550744	20.64685698	28.60095118	33.38107136	21.74590685	14.46211035	10.45665024	21.45011137	20.22555788	22.39200109	23.96981609	21.54220748	19.94313626	17.9772854	30.19199732	27.37412169	27.90731424	28.24642111	28.92713564	48.81729383
ACTA1,NM_001100.3	0.178883815	0.01334233	0.009768575	0.475036785	0.009373969	0.432663789	0.013297671	0.168112224	0.011369205	0.161552515	0.007979608	0.0121832	0.189459326	0.338722012	0.012552045	0.008551693	0.009581964	0.013657705	0.179836862	0.305451715	0.059727927	0.095126415	0.010955666	0.007505685	0.009556297	0.009221633	1.437287694	0.012411343	0.325326143	0.010200081
ABCB10,NM_012089.2	9.294899194	10.44373939	6.825293602	5.841822176	6.789841317	8.241534761	8.347244432	8.014746205	8.338675278	7.097148014	7.934828142	10.05590143	14.57998546	14.77676893	9.67276622	5.900870254	5.353647631	6.594726975	15.83423267	11.68458444	13.33915303	10.46443219	13.32622358	11.39586592	9.180376409	10.73787769	11.92358541	13.54625571	9.568968172	8.653935033
TAF5L,NM_014409.3	19.15873562	16.58346582	14.94817041	11.82451918	13.77977742	15.54347621	14.47981522	12.90793571	18.20672436	12.38468071	16.25310897	16.03895576	19.88479617	18.22632802	25.54773285	8.660225104	12.20384987	12.26677576	18.63042059	17.89380411	15.8554808	13.91982638	16.78411546	15.83673814	21.88355982	21.69688805	24.0527324	18.57903445	20.51861992	24.4447529
TAF5L,NM_001025247.1	11.59164397	9.29950211	9.837589059	8.513749078	8.486156219	7.655562229	9.968795459	8.345404356	12.93269783	6.609778692	8.173917628	8.005200269	10.22913149	16.8701755	11.48029767	4.12134979	3.244467296	6.425361274	16.48134564	17.13159468	14.8710659	11.5957513	16.42680661	13.93124029	7.957384196	7.218369328	4.850602329	6.997321107	8.172261329	3.322364355
AGT,NM_000029.3	0.010384858	0.010812709	0.010447915	0.010443414	0.009830609	0.010171605	0.010059695	0.150095341	0.010076063	0.010664881	0.010047032	0.010096594	0.00993475	0.01125522	0.011512948	0.00935138	0.010228398	0.012070675	0.010601437	0.010465068	0.009306474	0.009804084	0.011133018	0.008873361	0.009943488	0.010325192	0.010998944	0.011821687	0.441331481	0.010425846
CAPN9,NM_001319676.1	0.010044585	0.010623758	0.010083382	0.010041125	0.103551202	0.009858246	0.010027014	0.009266551	0.009744194	0.10104146	0.009734872	0.009929371	0.00993475	0.01125522	0.011512948	0.00935138	0.010228398	0.012070675	0.010593057	0.074411654	0.009498355	0.009408425	0.478627028	0.008133608	0.009943853	0.009894396	0.010037531	0.010093274	0.010002539	0.010029674
C1orf198,NM_001136495.1	31.07914589	35.53196023	31.74108422	43.98514123	46.70337639	39.08955041	23.43185569	30.91114963	28.64855129	27.51387223	31.87130456	29.9821184	40.59294199	42.6660932	38.15328275	14.79408697	16.61227851	22.33197018	26.2607762	28.63183795	29.8662827	25.83392627	30.92043991	26.28814471	39.32202275	35.39150824	35.38168652	41.53200559	37.67342437	39.65903356
ARV1,NM_022786.2	25.85734035	29.80012187	19.7106744	25.87717114	25.69348263	16.64731313	27.46864641	28.76252234	22.97103826	24.0233423	20.92826295	20.10622801	27.88273101	27.54108683	28.31438084	15.11917068	22.64903681	23.52825071	21.77097368	21.40971339	19.75616425	16.4926227	19.45761684	17.70393137	24.49801618	26.39248818	17.90215078	27.3292932	22.74463955	23.94655759
FAM89A,NM_198552.2	68.96118186	74.24326485	71.05749915	89.25012076	97.95134557	86.54215803	79.32458575	79.74197052	73.88762451	66.74616596	68.38673551	66.31074715	36.3010729	42.97890553	44.37841524	39.54929719	34.64276651	38.81210177	40.92761844	40.85935672	44.62333448	37.5370506	40.94105879	37.71828686	73.21064958	74.63271435	73.61590861	82.751729	75.8944127	81.90571278
MIR1182,NR_031593.1	0.010192117	0.010537254	0.010218766	0.01020848	0.009613876	0.009959306	0.009848645	0.009518978	0.009818476	0.010400802	0.009924812	0.009817664	0.00993475	0.01125522	0.011512948	0.00935138	0.010228398	0.012070675	0.010601437	0.010465068	0.009306474	0.009804084	0.011133018	0.008873361	0.009943853	0.009894396	0.010037531	0.010093274	0.010002539	0.010029674
LOC149373,NM_001256615.1	0.010287142	0.010381859	0.010276885	0.010309853	0.009677484	0.009954602	0.009699578	0.009647034	0.009769158	0.010243107	0.010106882	0.009756698	0.00993475	0.01125522	0.011512948	0.00935138	0.010228398	0.012070675	0.010601437	0.010465068	0.009306474	0.009804084	0.011133018	0.008873361	0.009943853	0.009894396	0.010037531	0.010093274	0.010002539	0.010029674
C1orf131,NM_152379.3	9.294458825	9.75520593	8.203691179	8.816336768	10.67968605	7.619722903	10.14590791	10.07358977	12.88598227	7.465907047	9.141258486	10.25714952	10.9832076	10.7119678	9.930071082	4.280050969	5.941103186	6.8551704	9.315037636	7.741787781	7.299951315	6.900413025	6.698941074	6.064647819	6.474155813	12.4916061	10.659196	8.743378362	11.43795685	13.50235554
GNPAT,NM_001316350.1	42.49472892	52.11757642	50.28861044	49.90846156	58.30521888	41.93044216	50.84849673	47.53414552	47.61482889	44.74133481	42.12294601	45.53741996	46.1075481	63.86502214	63.79767254	28.11633019	20.28959947	33.03766747	41.52226849	43.34470608	42.9667778	39.30804374	41.41540139	37.85582442	59.42374449	57.86112226	51.33089718	47.61316836	54.94136095	68.15917597
SPRTN,NM_001261462.2	13.01518542	17.3935268	10.2390887	13.45271021	16.62654024	15.39142679	17.57351887	13.84830412	17.50498708	14.24664773	11.57922828	16.72938787	13.2336434	17.96248397	15.17259177	10.77168334	11.63224822	15.30522395	13.88997816	12.41516141	11.70607286	10.16117958	11.54072364	11.94486437	17.43240857	16.39873443	12.45161921	11.76016617	14.23884956	23.67838122
SPRTN,NM_032018.6	11.11022338	15.54767461	8.583018923	12.23646169	14.37101735	14.52692085	16.28648589	13.10749847	16.92540024	13.28610762	11.16158738	15.77651514	13.20469252	16.50844304	13.34042976	8.99708348	10.3146199	14.84685609	12.23444026	10.04184791	10.65408073	9.172622678	10.68853379	10.98712497	16.63907564	13.85713065	12.45355022	11.76621189	13.21794289	22.91200819
EGLN1,NM_022051.2	15.15864898	23.98924243	15.76737916	19.65582777	25.11774475	20.4122048	22.33446826	18.54161412	25.33100188	17.56364168	16.66866826	15.50873531	23.60171859	18.804269	23.27603927	12.70248903	11.80362816	16.18659009	23.42750271	23.34635917	22.66696334	17.68263624	20.37026787	17.53191267	19.51647308	21.50402302	26.41813141	21.81730609	18.48947588	25.46508876
SNRPD2P2,NR_033826.1	0.010287142	0.010381859	0.010276885	0.010309853	0.009677484	0.009954602	0.009699578	0.009647034	0.009769158	0.010243107	0.010106882	0.009756698	0.00993475	0.01125522	0.011512948	0.00935138	0.010228398	0.012070675	0.010601437	0.010465068	0.009306474	0.009804084	0.011133018	0.008873361	0.009943853	0.009894396	0.010037531	0.010093274	0.010002539	0.010029674
TSNAX,NM_005999.2	36.39878875	31.71295573	39.09164795	31.28535338	32.68433498	36.38304375	30.97143482	29.74035251	34.94918315	29.4696786	30.65750505	32.59216895	58.63954766	50.48503947	66.74800984	31.64956715	36.05527399	43.53358299	34.3483056	44.14181017	40.03484102	34.11881021	40.08607884	35.05552206	57.22774285	59.2222115	57.93159166	58.85565816	56.08918292	64.86317732
DISC1,NM_001164554.1	0.009715788	0.012801204	0.010368623	0.121008205	0.009428294	0.106619144	0.329167722	0.226844954	0.264832974	0.012413135	0.12215853	0.011731132	0.008997471	0.327312199	0.321163423	0.008320816	0.008697802	0.01246797	0.059816435	0.154404359	0.009769336	0.096267126	0.274402795	0.00766591	0.010207578	1.008221332	1.037001325	0.011984737	0.008707798	0.009658463
DISC1,NM_001012958.1	0.00966104	0.011306694	0.010041125	0.009577006	0.009363055	0.009808534	0.535056621	0.008917071	0.252407009	0.011059296	0.383028574	0.010582081	0.00993475	0.01125522	0.011512948	0.00935138	0.010228398	0.012070675	0.010552446	0.073166019	0.0092964	0.009613824	0.010985144	0.008536338	0.009943853	0.009894396	0.010037531	0.010093274	0.010002539	0.010029674
DISC1,NM_001164553.1	0.00966104	0.011306694	0.010041125	0.009577006	0.009363055	0.009808534	0.535056621	0.008917071	0.252407009	0.011059296	0.383028574	0.010582081	0.00993475	0.01125522	0.011512948	0.00935138	0.010228398	0.012070675	0.010552446	0.073166019	0.0092964	0.009613824	0.010985144	0.008536338	0.009943853	0.009894396	0.010037531	0.010093274	0.010002539	0.010029674
DISC1,NM_001164552.1	0.152962359	0.794033736	0.450531541	0.732164614	0.904467785	0.356337083	2.63383551	0.482465618	0.707668709	1.487793674	1.411260466	0.231803497	0.194704148	0.014514012	0.015162957	0.423760576	0.187821353	0.015727545	0.241799608	0.578198974	0.207621141	0.382385252	0.717404285	0.285875398	0.502636143	0.659116941	0.359711577	0.016498286	0.729172923	0.45657902
DISC2,NR_002227.2	0.010287142	0.010381859	0.010276885	0.010309853	0.009677484	0.009954602	0.009699578	0.009647034	0.009769158	0.010243107	0.010106882	0.009756698	0.00993475	0.01125522	0.011512948	0.00935138	0.010228398	0.012070675	0.010601437	0.010465068	0.009306474	0.009804084	0.011133018	0.008873361	0.009943853	0.009894396	0.010037531	0.010093274	0.010002539	0.010029674
SIPA1L2,NM_020808.4	3.127651054	6.625720104	1.007147791	4.508697974	6.175763388	8.062184898	8.040872854	7.422595926	6.828519929	3.433341522	3.746708133	3.220322207	8.153213969	8.115485515	6.349031831	7.832506947	7.497165676	10.06555197	6.991839547	5.937729085	9.421521697	4.874252048	5.343569625	5.672495059	4.294168612	2.912819688	3.94477051	2.361141341	4.445807142	7.146846808
LINC01744,NR_110683.1	0.895995676	0.280491548	0.554947482	0.393464734	0.388585676	0.743263565	1.30261049	0.951079264	0.858970162	0.360740679	0.204414435	0.636633039	1.768907424	1.424329881	3.268620279	1.200635747	0.771506364	4.261854719	1.08169999	1.157072721	1.292009506	2.132687249	1.688867376	1.428390632	2.569953469	3.113201745	1.804293432	2.802909498	0.850565036	1.511583586
MAP10,NM_019090.2	3.959883483	1.29125091	3.440295926	2.012844555	1.202620663	3.10321262	3.194881852	3.012076524	0.870276025	2.061241514	2.47254212	2.061188127	3.3049036	1.328316105	3.107479519	2.22416819	0.363008381	1.183500731	3.327458745	2.14153857	4.580676103	3.240398427	3.301665297	2.481706114	4.077989093	2.12160786	1.614303891	1.799074051	2.748000524	6.377090686
NTPCR,NM_001329453.1	26.64618561	39.25174971	29.0885577	38.74973517	35.70688016	29.87145638	31.61083896	27.42854943	29.72751435	36.7405387	33.01208848	29.79216203	33.79956643	39.78386176	33.6970789	24.61486004	22.96851133	27.39979619	28.70453476	27.32692237	31.25609547	23.86910118	26.80783535	22.05495047	38.49748692	31.87258973	38.28719192	39.05640256	37.2838482	35.60052964
NTPCR,NM_001329452.1	15.11425746	23.71191918	15.51688264	24.60512099	18.17833166	16.35980515	16.51442844	14.0956035	15.39922575	18.10317506	17.82129837	14.23139938	15.42799503	13.87270487	10.19521894	11.71966558	10.12840926	10.91380847	15.60807709	13.38297938	14.45748853	11.50267074	13.25863715	11.9681374	19.03670767	17.58689353	19.32336876	12.13510337	20.36365745	12.21539265
PCNX2,NM_001328607.1	0.010037233	0.010383391	0.010059933	0.010030177	0.00945645	0.009723588	0.009768169	0.00938779	0.009795913	0.010189654	0.009706284	0.00979477	0.009692515	0.011894201	0.011844239	0.150827127	0.00964326	0.403952904	0.181845028	0.074747044	0.009621401	0.097428726	0.011139901	0.007973434	0.733397528	0.009065205	0.011272907	0.012743792	0.162112838	0.01047631
MAP3K21,NM_032435.2	0.009989931	0.050988956	0.010177702	0.231272723	0.104059866	0.378707146	0.011851397	0.025779464	0.010504834	0.011563586	0.008841374	0.096658899	0.009547605	0.012528301	0.012108152	0.287603744	0.009193744	0.797823754	0.010691988	0.010713492	0.181633237	0.09700563	0.01114071	0.008187623	0.195783082	0.00913423	0.010405864	0.01087323	0.009900671	0.009886595
KCNK1,NM_002245.3	0.010006125	0.010312415	0.010016302	0.009988272	0.009462575	0.009691683	0.114049109	0.009401038	0.009687907	0.010174654	0.009745354	0.009695163	0.010084329	0.011911295	0.012913659	0.009326229	0.199669267	0.012857738	0.010540924	0.010605141	0.117462081	0.009420792	0.067478945	0.0082236	0.009943853	0.009894396	0.010037531	0.010093274	0.010002539	0.010029674
LOC101927765,NR_125962.1	0.059646304	0.716582511	0.799254518	0.357270263	0.589883213	0.361129186	1.156888903	0.387564574	1.199561629	0.541325765	0.827777272	1.354793575	0.395993751	0.386513365	1.153949156	0.27774592	0.553983981	1.068597118	0.704810749	0.499288008	1.187083217	0.385634919	1.156860487	0.346870839	2.962579633	0.569237589	0.369556107	4.598502079	2.124585914	1.253243812
LOC101927765,NR_125961.1	0.059646304	0.716582511	0.799254518	0.357270263	0.589883213	0.361129186	1.156888903	0.387564574	1.199561629	0.541325765	0.827777272	1.354793575	0.395993751	0.386513365	1.153949156	0.27774592	0.553983981	1.068597118	0.700628046	0.702427099	1.181254085	0.385895174	1.213866119	0.562516692	2.962579633	0.569237589	0.369556107	4.598502079	2.124585914	1.253243812
COA6,NM_001206641.2	15.74425315	19.82995425	17.0135082	19.24162478	18.6093496	18.19976725	23.35973365	16.97569491	22.9047057	16.94528942	15.00542848	15.19767189	21.98208503	23.20210785	20.37358342	7.06273268	8.035171922	11.81080654	20.98551387	23.96161063	22.27561267	18.51529168	22.54932011	21.46840219	32.40860606	30.89704333	34.08442883	31.08820288	33.33704658	31.55419139
TARBP1,NM_005646.3	6.838677587	10.34202421	7.999771184	7.310069036	5.91705282	5.508997786	5.997493877	5.182687043	7.277918206	7.157800003	8.237048237	4.52789487	3.015400907	6.742362744	5.654579092	3.775804685	3.464157694	9.368210531	4.764337214	6.056671615	4.665940971	3.625105515	5.271362008	4.818007005	7.576342568	7.801219928	6.293756777	6.216988217	6.091874419	6.374030134
LINC01354,NR_038426.1	0.010287142	0.010381859	0.010276885	0.010309853	0.009677484	0.009954602	0.009699578	0.009647034	0.009769158	0.010243107	0.010106882	0.009756698	0.00993475	0.01125522	0.011512948	0.00935138	0.010228398	0.012070675	0.058426488	0.073019195	0.05706792	0.0093163	0.010889303	0.007999364	0.195783082	0.00913423	0.010405864	0.01087323	0.009900671	0.009886595
IRF2BP2,NM_182972.2	98.48750038	98.7567411	78.55934731	84.35100993	101.608858	72.18182088	107.2891332	108.9965866	104.5891867	88.78086282	106.7356475	93.94045878	134.9149261	147.951659	127.6967295	71.49490539	67.21567749	96.84373294	116.8706802	133.8084186	126.9968344	93.29905003	111.0823683	100.1717813	127.0499189	108.1003052	116.7424802	121.5509775	116.9666903	124.7446633
LOC101927851,NR_125945.1	0.008815485	0.753547015	0.009213551	0.008574517	0.575308165	0.172470377	0.012030959	0.007648433	0.267921982	0.011455544	0.007694808	0.011293635	0.382057178	0.012716306	0.012981066	0.70625386	0.009476304	0.39979835	0.010684564	0.228505598	0.058812792	0.143639818	0.011011237	0.007867891	0.18824226	0.00958646	0.011393617	0.012681316	0.611270082	0.010177543
SNORA14B,NR_002956.1	0.264093545	0.012220622	0.665122371	0.008704812	0.008862262	0.009532533	0.011850383	0.007903987	0.12957698	0.157847278	0.023623085	0.513489325	0.381112448	0.013894632	0.013701135	0.420774337	0.009319426	0.408247787	0.11756178	0.225775035	0.539554561	0.046549347	0.198642218	0.007040065	0.009943853	0.009894396	0.010037531	0.010093274	0.010002539	0.010029674
RBM34,NR_144490.1	73.99493016	105.4447602	68.02776417	96.86666581	109.1416681	79.11307384	114.1496393	97.55470478	105.6953174	94.18327962	90.86573471	67.82285325	179.4791863	177.4854698	141.7835615	65.69510232	53.47318338	64.60610283	112.4637394	116.648449	118.9905154	107.7035348	107.1426442	100.4708247	68.43220887	74.24971638	65.51650827	76.05794661	69.70060525	78.41412446
RBM34,NM_015014.3	23.88240549	34.26755017	25.33970579	35.87075833	42.04719527	32.49375485	32.59486363	32.13225341	37.86858871	26.98515981	26.727293	28.68358689	47.69546549	47.61209957	31.82591112	24.43178629	18.28457678	23.93768091	25.2406436	26.87458944	24.62247505	21.44205581	23.77193437	18.19317115	25.82336524	36.96869598	28.10655775	35.30636594	33.16832269	37.67522505
MIR4753,NR_039908.1	0.010287142	0.010381859	0.010276885	0.010309853	0.009677484	0.009954602	0.009699578	0.009647034	0.009769158	0.010243107	0.010106882	0.009756698	0.00993475	0.01125522	0.011512948	0.00935138	0.010228398	0.012070675	0.010740476	0.010793186	0.009562797	0.050337742	0.069075745	0.008500833	0.009943853	0.009894396	0.010037531	0.010093274	0.010002539	0.010029674
GGPS1,NM_001037277.1	30.47691193	35.26944971	25.69381523	29.01753463	31.89761182	23.71424197	35.61298353	26.69241904	35.49913289	30.18286976	29.24900938	22.23796122	41.85110627	32.75546647	37.32106587	24.59384937	23.15512931	26.469116	23.69911725	22.53108603	25.01619184	17.73131835	20.42773697	20.01322709	50.88980519	40.27368933	42.31146066	38.27860916	45.57575909	41.91337637
LYST,NR_102436.2	1.578117518	4.036996912	3.69039484	1.544999049	2.644284227	1.015349222	2.096299016	2.385187786	1.656515814	3.049842023	2.088371949	3.269728077	1.693743699	1.026731328	1.072140885	1.012439251	1.107993181	1.49745015	2.313257353	2.402936881	1.945528426	2.881315693	4.289889667	2.820056879	2.02877854	3.691858492	1.623430658	4.909952985	2.559196727	2.808079929
MIR1537,NR_031718.1	0.010287142	0.010381859	0.010276885	0.010309853	0.009677484	0.009954602	0.009699578	0.009647034	0.009769158	0.010243107	0.010106882	0.009756698	0.00993475	0.01125522	0.011512948	0.00935138	0.010228398	0.012070675	0.010601437	0.010465068	0.009306474	0.009804084	0.011133018	0.008873361	0.009943853	0.009894396	0.010037531	0.010093274	0.010002539	0.010029674
ERO1B,NM_019891.3	0.057549917	0.213234833	0.920266196	0.028882461	0.034366986	0.135952337	0.339515	0.261886986	0.303495338	0.583264304	0.229019176	0.847969057	0.008720051	0.73865001	0.649158791	0.441586121	0.389341429	1.962649637	0.531120832	0.011465252	0.533580768	0.009260716	0.396552954	0.185708268	0.009417528	0.009168273	0.010886622	0.278382598	0.344075331	0.432385651
LGALS8-AS1,NR_034040.1	0.010021511	0.012710958	0.010634115	0.227862915	0.009637153	0.010316671	0.012340183	0.175294954	0.083026628	0.271598568	0.100483155	0.011404102	0.009714216	0.013473917	0.333973926	0.145902255	0.008909643	0.014724753	0.010618299	0.010648094	0.009426538	0.0096444	0.137446198	0.00857042	0.009155807	0.008591502	0.010264168	1.450176261	0.175823749	0.010082099
ACTN2,NM_001103.3	0.370237731	0.01474808	0.008914332	0.315788314	0.4518391	0.623723439	0.512034451	0.101208605	0.012050782	0.491556584	0.387723856	0.86432622	0.008964938	0.013640233	1.272026011	0.007786766	0.193429866	1.168046535	0.060606777	0.154323659	0.197115893	0.04809037	0.203446663	0.134446944	0.008731526	0.00843173	1.276422837	0.264380706	1.774786533	0.009251613
MT1HL1,NM_001276687.1	0.010287142	0.010381859	0.010276885	0.010309853	0.009677484	0.009954602	0.009699578	0.009647034	0.009769158	0.010243107	0.010106882	0.009756698	0.00993475	0.01125522	0.011512948	0.00935138	0.010228398	0.012070675	0.010601437	0.010465068	0.009306474	0.009804084	0.011133018	0.008873361	0.009943853	0.009894396	0.010037531	0.010093274	0.010002539	0.010029674
ZP4,NM_021186.4	0.010287142	0.010381859	0.010276885	0.010309853	0.009677484	0.009954602	0.009699578	0.009647034	0.009769158	0.010243107	0.010106882	0.009756698	0.00993475	0.01125522	0.011512948	0.00935138	0.010228398	0.012070675	0.010601437	0.010465068	0.009306474	0.009804084	0.011133018	0.008873361	0.009943853	0.009894396	0.010037531	0.010093274	0.010002539	0.010029674
LINC01139,NR_015407.1	0.010287142	0.010381859	0.010276885	0.010309853	0.009677484	0.009954602	0.009699578	0.009647034	0.009769158	0.010243107	0.010106882	0.009756698	0.00993475	0.01125522	0.011512948	0.00935138	0.010228398	0.012070675	0.010601437	0.010465068	0.009306474	0.009804084	0.011133018	0.008873361	0.009943853	0.009894396	0.010037531	0.010093274	0.010002539	0.010029674
CHRM3-AS2,NR_103776.1	0.010012518	0.011065644	0.485245108	0.034768693	0.00939377	0.009752384	0.010581441	0.026489594	0.010133063	0.010890792	0.008983482	0.010391826	0.010222569	0.012090937	0.012284467	0.294417961	0.010257313	0.013021003	0.119593099	0.010524732	0.009365816	0.009641662	0.011117038	0.008524947	0.010096707	0.00992307	0.010351215	0.010644743	0.009441459	0.22493874
CHRM3-AS1,NR_046582.1	0.010287142	0.010381859	0.010276885	0.010309853	0.009677484	0.009954602	0.009699578	0.009647034	0.009769158	0.010243107	0.010106882	0.009756698	0.00993475	0.01125522	0.011512948	0.00935138	0.010228398	0.012070675	0.010552446	0.073166019	0.0092964	0.009613824	0.010985144	0.008536338	0.009943853	0.009894396	0.010037531	0.010093274	0.010002539	0.010029674
GREM2,NM_022469.3	0.009807393	0.011044785	0.010321918	0.009761227	0.009355018	0.009708486	0.324493823	0.00911505	0.296109135	0.010860126	0.227280758	0.010244948	0.598842903	0.753810758	0.31111744	0.864013051	1.687644232	3.122729415	0.514124472	1.013947916	2.215414349	2.320700286	3.480146428	2.766402844	1.062581607	1.78423485	0.012136109	2.744918685	2.373216938	0.711549867
FH,NM_000143.3	57.00984509	78.93491648	58.88518223	76.19081549	86.37341161	63.05150535	66.37050574	66.90330236	70.04148505	71.89508131	76.54379778	64.19407516	51.59570526	58.65269497	44.61528642	25.55464661	23.46638856	38.77182847	32.79085346	37.61840407	37.15427782	25.6333492	32.78064181	29.45469128	56.97757174	68.40525669	73.5966727	78.17120666	68.96275489	73.65472725
OPN3,NM_014322.2	0.225002736	1.747536493	1.848655959	2.348961217	2.147277641	1.767457721	2.760427933	1.241670928	4.474909926	1.798568323	1.279130151	1.364319247	1.085861026	2.362530905	2.432532764	0.894453635	0.763921646	4.670201107	0.526135885	0.971261505	0.769424207	0.974979833	0.515587672	0.503879072	3.693987795	1.156212433	3.049630987	1.422614597	2.114360457	1.763521436
CHML,NM_001821.3	20.81065621	19.10901051	18.51016297	21.89066457	21.77649239	16.42711283	27.13884329	20.42767615	19.91152265	17.94445856	20.78239853	10.47959804	29.16678362	34.53477741	30.14411983	16.87808554	14.58831002	20.98666985	35.37477734	37.25138696	31.96666605	26.02578752	29.43934287	27.36590988	20.40663112	22.47082669	16.60554494	18.40417821	9.921583526	24.68422061
EXO1,NM_001319224.1	18.54249173	21.38546408	17.66230192	18.92884933	19.2024564	19.79433933	23.32250933	19.64071823	24.51609319	20.33417713	21.03156261	21.51004864	20.97576313	28.17278955	25.08108332	6.097186633	9.748748492	10.44055136	18.92384899	16.81731836	19.11937514	13.68404466	16.98471942	12.82065387	21.40354532	32.27340016	33.91540914	32.64798348	28.56865209	30.05285644
EXO1,NM_003686.4	18.96064941	21.50124482	18.04059562	19.7400806	19.42262788	20.1261421	23.80648833	19.79847634	24.5064441	20.81271929	21.2910943	21.89709622	21.24892652	28.46245515	25.61538623	6.583114133	9.746634746	10.89632643	20.68160446	19.08552195	21.46014716	15.06607107	18.55924469	15.35988232	23.6154192	33.44774557	34.83185415	34.92328053	31.56910579	30.55817191
MAP1LC3C,NM_001004343.2	0.010287142	0.010381859	0.010276885	0.010309853	0.009677484	0.009954602	0.009699578	0.009647034	0.009769158	0.010243107	0.010106882	0.009756698	0.00993475	0.01125522	0.011512948	0.00935138	0.010228398	0.012070675	0.010601437	0.010465068	0.009306474	0.009804084	0.011133018	0.008873361	0.009943853	0.009894396	0.010037531	0.010093274	0.010002539	0.010029674
LINC01347,NR_029401.1	1.739574087	4.023134226	1.98274141	3.432787353	3.072378645	2.623116129	6.935039691	6.140400206	3.611774122	5.095930986	5.858390821	3.083782844	0.202848263	4.042025426	2.229721594	1.194825991	0.769742899	3.220162473	3.873356577	4.529332332	4.85852338	5.35870098	6.143932085	4.633963323	0.543759668	1.155395278	0.73319775	6.184343178	1.92625895	1.771205501
ZBTB18,NM_001278196.1	33.02002221	32.88621082	21.91324558	33.18653569	37.43573182	22.45624447	32.92894205	38.08041104	27.14010541	27.22366941	23.73337365	29.42755203	19.77510926	26.42479237	16.78358845	18.52052863	18.38213023	28.4054122	24.98227131	22.12546176	26.70654636	18.92691994	18.24215153	16.78037108	22.95731353	29.52975822	22.81416498	30.75232416	26.57610924	27.00565631
C1orf100,NM_001276349.1	0.010287142	0.010381859	0.010276885	0.010309853	0.009677484	0.009954602	0.009699578	0.009647034	0.009769158	0.010243107	0.010106882	0.009756698	0.00993475	0.01125522	0.011512948	0.00935138	0.010228398	0.012070675	0.010601437	0.010465068	0.009306474	0.009804084	0.011133018	0.008873361	0.009943853	0.009894396	0.010037531	0.010093274	0.010002539	0.010029674
C1orf100,NM_001276348.1	0.010287142	0.010381859	0.010276885	0.010309853	0.009677484	0.009954602	0.009699578	0.009647034	0.009769158	0.010243107	0.010106882	0.009756698	0.00993475	0.01125522	0.011512948	0.00935138	0.010228398	0.012070675	0.010601437	0.010465068	0.009306474	0.009804084	0.011133018	0.008873361	0.009943853	0.009894396	0.010037531	0.010093274	0.010002539	0.010029674
COX20,NM_001312871.1	51.27486696	64.96913917	54.82022066	45.06637827	50.92668254	46.50470332	62.845614	57.05614952	53.69990769	44.74122734	40.81141144	47.8795145	72.97511279	105.4786519	96.2003939	39.15685265	45.52267516	53.22706645	57.52926428	64.21759982	65.22344512	53.5023207	60.42911008	58.6098398	131.6081673	102.5775507	118.6273159	117.7788962	91.66819827	114.6917139
COX20,NM_001312874.1	53.76055451	67.16153345	59.59428686	47.4657494	54.28145756	50.10279604	65.95742413	60.78319417	58.02477107	48.43267841	42.75071307	49.96596469	85.27974897	114.1040231	105.4353558	42.35232681	47.50014784	59.77852734	67.86149532	78.15711795	76.18502212	63.5534147	71.34307897	70.5128974	142.7403942	109.770914	127.1655325	122.2197014	98.92000746	121.8920385
HNRNPU,NM_031844.2	417.9998833	445.0589423	398.7428976	413.0929545	446.2998661	379.1180134	377.1646333	447.8210828	397.376936	358.7916943	375.7549225	343.2751386	649.0709031	701.1846686	608.9743188	309.9577622	311.0364544	446.6554353	460.6644143	529.644371	486.9440343	399.5635045	448.6903896	440.1950988	618.8296914	535.6518651	551.2378756	506.9641583	493.7240065	583.1868147
SNORA100,NR_132782.1	28.27368545	24.98051271	21.67658859	16.81287998	27.42117102	16.41448491	21.2956034	20.45363025	21.71782874	19.0777356	24.66591331	17.84978227	21.16912125	23.47232399	23.71900275	7.523728458	10.11152708	11.10232738	17.25396089	16.88522897	10.43596769	9.065402126	11.52817355	12.32221756	14.17562467	26.9833967	25.88265747	20.70225339	17.09108089	24.97078732
LOC101928068,NR_111907.1	0.507537177	0.013366861	0.140739277	0.008239284	0.008787281	0.455818323	0.013636092	0.411508936	1.345133882	0.050725098	0.00698501	0.01241613	0.200008267	0.014645443	2.05278542	0.873320282	0.389696894	1.464668979	0.530135022	0.774834811	0.422291418	0.675140268	0.39330461	0.340544647	0.991083798	0.007814437	0.213804034	1.967016141	0.381712357	0.0096276
LINC01743,NR_040002.1	0.010287142	0.010381859	0.010276885	0.010309853	0.009677484	0.009954602	0.009699578	0.009647034	0.009769158	0.010243107	0.010106882	0.009756698	0.00993475	0.01125522	0.011512948	0.00935138	0.010228398	0.012070675	0.010601437	0.010465068	0.009306474	0.009804084	0.011133018	0.008873361	0.009601977	0.009054889	0.218617614	0.010518365	0.009337	0.009748723
TFB2M,NM_022366.2	15.37899705	14.30719451	11.83814246	12.64933298	13.32743323	10.66914777	14.28254886	10.23650974	12.13773952	12.41065282	12.61966531	16.04034982	8.968177585	10.10274312	10.93634557	6.707003169	6.515750392	7.281418311	17.53074561	17.57846809	11.05757838	11.54159733	12.26349094	11.89616016	18.65312093	18.36816814	18.96680401	18.78982309	11.76992467	23.41911227
SCCPDH,NM_016002.2	30.70510517	37.86336097	25.38685923	29.28377952	33.54577588	23.91228219	29.99309966	26.21800312	28.39554364	29.31342166	29.12366675	26.72874354	53.18971966	72.88489076	61.83130199	47.37828388	39.34942615	66.52856018	36.46169066	35.34009431	36.77496072	30.82152267	28.46300741	31.20698135	49.20952693	49.85068541	56.61295314	52.37206904	51.2365738	51.25605076
ZNF695,NR_037892.1	14.99915952	17.54507028	18.52321661	17.22131622	18.94565314	17.86591348	18.45072038	17.07722089	19.71107767	20.85921847	21.17389254	17.55479985	26.84935019	29.01267498	25.18051547	19.95134115	20.40484926	21.24082405	17.03278107	16.80579395	16.61220085	15.90312081	15.99534725	14.70202855	32.51812491	15.23278166	20.93665247	14.75611736	14.79397845	25.67659338
ZNF695,NM_001204221.1	1.770572665	1.980541796	1.359909587	1.800483531	2.272543017	3.014306574	1.640443146	1.459387654	2.924064256	1.788292537	1.386577711	2.404395919	2.217203438	3.541671631	3.65575141	2.724436546	0.56543472	3.001189422	2.275760705	1.636434684	2.705682289	1.545978865	0.826028291	0.810155149	2.20419133	1.540814073	1.803138387	2.021545433	2.331980494	2.022637558
ZNF695,NM_020394.4	2.023343898	2.942116671	1.008196923	1.606858378	1.447507361	2.447224305	1.940274067	2.371680552	2.921582463	1.861943168	2.008390703	1.917684074	6.727179332	5.555273374	2.83564228	1.653644998	3.016276254	2.646979954	2.708027169	3.200989173	2.607294493	2.735901103	4.848884773	2.656035331	5.014809972	4.485053324	2.334188805	3.353373613	0.846219606	3.311046539
ZNF669,NM_024804.2	3.84301526	5.577827928	6.453218504	5.418741184	6.45915922	5.118981825	8.043730779	6.878370037	7.395419453	5.053089787	4.585128529	5.588475598	4.925430055	10.2277095	6.372504434	4.248095106	3.631413358	6.109907412	5.739706067	4.685192341	4.888183155	5.583918313	5.427089938	1.915365826	5.991777264	4.473334809	1.439207567	5.473663561	4.030263128	1.78097015
C1orf229,NM_207401.2	0.030144829	0.83508753	0.009357368	0.15277967	0.145848292	0.009195129	0.199772566	0.152646275	0.595627851	1.132078004	0.29925733	0.931135127	0.009928929	0.012447266	0.013127981	0.00903188	0.192847227	0.013367405	0.30019829	0.376714763	0.331991289	0.009000121	0.067064841	0.045769965	0.009699806	0.339691804	0.391097954	0.7287122	0.394076555	0.226332528
MIR3916,NR_037480.1	0.732364291	0.735032995	0.145312994	0.31985421	0.461208895	0.340289893	1.06483858	0.83481472	1.282385442	1.212827787	0.005648758	1.723693287	0.009992251	0.340070241	0.013373674	0.008723929	0.190225354	0.014057725	0.997737615	0.363785465	0.982914165	1.019677475	0.198285136	0.140029555	0.009943853	0.009894396	0.010037531	0.010093274	0.010002539	0.010029674
ZNF496,NM_001329733.1	1.7420075	1.966950187	0.73493193	1.166164899	0.560424576	1.180904689	2.587706158	0.616461456	3.234542615	1.007742062	1.665495601	1.852867382	1.812519194	0.711125017	2.330059675	0.555363387	0.72743673	0.01836738	1.818335844	0.892986444	1.565527808	1.437740195	1.50604302	1.08668599	0.35957732	1.418578273	0.011706406	0.745363972	0.176684952	0.009888202
OR2W5,NM_001004698.2	0.010287142	0.010381859	0.010276885	0.010309853	0.009677484	0.009954602	0.009699578	0.009647034	0.009769158	0.010243107	0.010106882	0.009756698	0.00993475	0.01125522	0.011512948	0.00935138	0.010228398	0.012070675	0.010601437	0.010465068	0.009306474	0.009804084	0.011133018	0.008873361	0.009943853	0.009894396	0.010037531	0.010093274	0.010002539	0.010029674
GCSAML-AS1,NR_027309.2	0.00994354	0.010785344	0.010107404	0.009899266	0.137153499	0.108020239	0.010282309	0.009004822	0.010001857	0.010581621	0.009502911	0.010184286	0.00993475	0.01125522	0.011512948	0.00935138	0.010228398	0.012070675	0.010601437	0.010465068	0.009306474	0.009804084	0.011133018	0.008873361	0.009943853	0.009894396	0.010037531	0.010093274	0.010002539	0.010029674
OR2C3,NM_198074.4	0.010287142	0.010381859	0.010276885	0.010309853	0.009677484	0.009954602	0.009699578	0.009647034	0.009769158	0.010243107	0.010106882	0.009756698	0.00993475	0.01125522	0.011512948	0.00935138	0.010228398	0.012070675	0.010552446	0.073166019	0.0092964	0.009613824	0.010985144	0.008536338	0.009943853	0.009894396	0.010037531	0.010093274	0.010002539	0.010029674
TRIM58,NM_015431.3	0.706316964	1.850898815	0.418073592	2.501088709	1.404218648	1.731464297	2.200870341	1.08183133	1.827611567	2.02249976	1.025703396	1.069187938	6.634661746	7.279913609	3.090649202	7.799845714	7.312753185	8.807887303	2.941534335	3.344709932	2.289495527	2.195561619	4.118203216	1.471762897	4.127721375	3.701368932	3.414835917	7.204573721	5.077215841	7.151967637
OR2L2,NM_001004686.2	0.010287142	0.010381859	0.010276885	0.010309853	0.009677484	0.009954602	0.009699578	0.009647034	0.009769158	0.010243107	0.010106882	0.009756698	0.00993475	0.01125522	0.011512948	0.00935138	0.010228398	0.012070675	0.010601437	0.010465068	0.009306474	0.009804084	0.011133018	0.008873361	0.009943853	0.009894396	0.010037531	0.010093274	0.010002539	0.010029674
LYPD8,NM_001291283.1	0.010287142	0.010381859	0.010276885	0.010309853	0.009677484	0.009954602	0.009699578	0.009647034	0.009769158	0.010243107	0.010106882	0.009756698	0.00993475	0.01125522	0.011512948	0.00935138	0.010228398	0.012070675	0.010601437	0.010465068	0.009306474	0.009804084	0.011133018	0.008873361	0.009943853	0.009894396	0.010037531	0.010093274	0.010002539	0.010029674
SH3BP5L,NM_001322462.1	32.43860743	41.85280047	33.17831351	53.43988615	57.96842113	38.25245142	44.90210968	56.77694957	60.7858551	53.90426823	47.8662367	56.34087962	64.40311225	73.7575196	28.77638334	29.2478966	23.4456761	54.04611551	34.62563991	32.32290261	40.79977216	27.28010107	27.69856539	27.57818576	12.66113169	31.3059983	29.40249669	22.23891186	30.8785184	42.30953621
SH3BP5L,NM_030645.1	32.43860743	41.85280047	33.17831351	53.43988615	57.96842113	38.25245142	44.90210968	56.77694957	60.7858551	53.90426823	47.8662367	56.34087962	64.40311225	73.7575196	28.77638334	29.2478966	23.4456761	54.04611551	34.62563991	32.32290261	40.79977216	27.28010107	27.69856539	27.57818576	12.66113169	31.3059983	29.40249669	22.23891186	30.8785184	42.30953621
ZNF672,NM_024836.2	14.24786391	14.91585378	14.35053754	16.14221722	14.365174	13.71524052	13.83578776	15.5657117	14.75609486	13.65315684	12.88182701	10.95123083	11.00905106	14.7703273	10.67827271	8.000018881	7.468637055	7.028952045	13.17832794	12.55887931	13.03321947	10.46487662	12.22404536	10.00773307	12.79647708	20.3304903	14.29666075	22.08080135	23.65933106	18.62232469
ZNF692,NM_001136036.2	5.361745813	9.698279407	4.961060172	11.63805033	11.08649308	7.326355327	9.544385307	8.602453407	11.91758554	9.251430542	9.805162427	8.167085106	1.504017905	2.650227514	0.83542818	2.250680579	0.749300018	3.348112472	3.323348765	3.133917043	2.012680751	2.287181661	2.742000466	2.760943924	5.056781837	4.675333348	5.920644307	3.513839135	2.969088996	6.121262938
PGBD2,NM_001017434.1	1.347554923	1.144443605	1.045682013	1.047784439	1.242243126	1.37065115	1.467681357	1.396428175	1.11998125	0.883435965	1.032686854	1.896833788	2.150316987	0.720495842	1.356367478	0.875265904	1.311722484	2.871364116	0.694188642	0.62805571	1.575572811	0.434269204	1.700068752	1.175931674	2.197028372	3.688103915	0.905016119	3.778423799	0.850394656	2.795670453
NCKAP5,NM_207363.2	0.009863254	0.010383241	0.009841714	0.00977957	0.009377509	0.009615121	0.183999422	0.00923024	0.009699046	0.01023781	0.009518408	0.009780723	0.01012353	0.012389163	0.012357099	0.151148342	0.009979946	0.013327804	0.011083844	0.011124316	0.059572206	0.009887609	0.011506198	0.141181098	0.009943853	0.009894396	0.010037531	0.010093274	0.010002539	0.010029674
SPATS2L,NM_015535.2	25.87578805	23.13778202	20.55022259	29.55530569	29.81355805	22.48603345	25.02744123	22.8212765	27.87438111	26.88574891	26.31193723	27.30907674	24.09554688	27.86029586	20.66542105	11.09370088	8.409005612	9.050544594	26.83731779	25.08683	24.99411585	21.19398674	22.30923931	19.65402962	14.72950556	19.54925699	19.1620589	19.58040189	15.88902975	14.01182279
LINC00299,NR_034135.1	0.379910589	0.455046099	0.938692822	0.565494783	0.469503835	0.715595799	0.872058215	0.882376972	0.409793797	0.870159773	0.866728704	1.225529187	0.41007548	1.733416569	1.659134775	0.432608205	0.756037655	2.914951183	0.411633299	1.106808382	0.838183883	1.078242576	0.705323326	0.452659236	1.268207317	1.72041758	1.796036657	0.82923175	3.177699692	3.289335878
FAM49A,NM_030797.3	0.032085698	0.012246095	0.010080105	0.009293278	0.009206587	0.009707546	0.057377955	0.182982454	0.010407216	0.639627598	0.220624538	1.154027278	0.010207044	0.014123098	0.014804997	0.845236906	0.873022217	0.785152544	0.121633067	0.011703332	0.196560541	0.190001411	0.138376896	0.135854738	0.009565157	0.550038605	1.033051958	2.044102099	0.007551568	1.218955341
LTBP1,NM_206943.2	0.77193616	0.014728843	0.035121692	0.504373727	0.948511234	0.357775752	1.085768657	0.31398279	0.04581886	0.70352914	0.358772429	1.062025332	0.009389793	2.573205068	0.013487677	1.186262062	2.187446461	1.148389988	1.171190956	2.204696264	1.258290329	1.258021976	1.736630816	0.147592963	1.076820241	2.701043774	4.292584886	0.634255948	0.849677277	1.242598048
NRXN1,NM_001330092.1	3.069216657	4.942901812	1.9864503	3.143729077	3.952062557	3.805124134	3.784132226	2.672072509	4.932870352	3.91599904	2.838032445	4.091434952	7.283852638	5.181335223	6.067730603	3.079564883	3.776798093	2.578880332	3.923665692	3.791783539	4.529826226	5.401475813	6.260665771	5.793390084	3.877536385	3.876414477	1.080212424	2.195971833	1.902916019	3.30398914
AFF3,NM_001025108.1	0.548214191	0.954632853	0.317157563	1.28828872	2.011075335	0.877423239	1.500982878	0.175059343	0.855458801	2.409030029	0.513131502	0.977298763	0.563626801	1.039908134	0.016088842	0.550806669	0.828703293	0.704730663	1.250547238	0.823553247	0.824475446	1.078064738	1.501025508	1.694804368	1.270867445	1.53886056	2.166066032	1.242105747	1.489844319	0.995426149
LRP1B,NM_018557.2	0.010287142	0.010381859	0.010276885	0.010309853	0.009677484	0.009954602	0.009699578	0.009647034	0.009769158	0.010243107	0.010106882	0.009756698	0.00993475	0.01125522	0.011512948	0.00935138	0.010228398	0.012070675	0.010789128	0.010859931	0.00963602	0.099108274	0.069305428	0.008450466	0.009943853	0.009894396	0.010037531	0.010093274	0.010002539	0.010029674
PKP4,NM_001304971.1	0.827943779	0.433139262	0.439979977	0.121470956	0.370895128	0.229367076	0.015881646	0.127748321	0.292323079	0.380577312	0.065562768	0.369609885	0.189297168	0.700649171	0.012496082	0.008459508	0.009493269	0.013653827	0.23923664	0.303255711	0.262968519	0.185956931	0.133772637	0.006984361	0.360494782	0.3411515	0.011481172	0.557672162	0.00793162	0.47521842
PKP4,NM_001304970.1	22.89814774	24.33363688	22.45871418	33.94808894	29.19441296	25.44844936	23.38005365	26.03063407	31.0178746	25.9298295	19.79102427	18.46186666	18.61057621	25.56883354	13.09531642	9.485149091	8.043778669	11.83121873	17.09374272	17.13063554	16.12709961	13.82558967	12.6958785	12.61014143	19.27553829	20.90666072	16.44128209	13.64875375	21.97330884	25.98295281
XIRP2,NM_001079810.3	0.010287142	0.010381859	0.010276885	0.010309853	0.009677484	0.009954602	0.009699578	0.009647034	0.009769158	0.010243107	0.010106882	0.009756698	0.00993475	0.01125522	0.011512948	0.00935138	0.010228398	0.012070675	0.010601437	0.010465068	0.009306474	0.009804084	0.011133018	0.008873361	0.009943853	0.009894396	0.010037531	0.010093274	0.010002539	0.010029674
XIRP2,NM_152381.5	0.010287142	0.010381859	0.010276885	0.010309853	0.009677484	0.009954602	0.009699578	0.009647034	0.009769158	0.010243107	0.010106882	0.009756698	0.00993475	0.01125522	0.011512948	0.00935138	0.010228398	0.012070675	0.010601437	0.010465068	0.009306474	0.009804084	0.011133018	0.008873361	0.009601977	0.009054889	0.218617614	0.010518365	0.009337	0.009748723
TMEFF2,NM_001305134.1	1.186172405	0.745202085	0.800371928	1.239672202	0.75064088	0.387988788	0.588095645	0.52412832	1.862505588	0.610742034	0.534410159	1.626531394	0.427692458	6.321040004	2.395385462	9.521140785	7.936977318	7.631388651	2.206671568	2.345393429	2.75127749	1.643967801	2.497232114	1.98636785	1.467464802	2.517009743	3.235634372	2.585317188	2.980574421	5.881395727
TMEFF2,NM_016192.3	1.185223495	0.491857818	0.799318635	1.237475001	0.749623242	0.387352717	0.588172438	0.522637573	1.627740017	0.610492525	0.532705054	1.628172811	0.426769094	5.10692612	2.396328315	9.187872265	7.934972412	7.169583495	2.093978055	2.28004743	2.6190835	1.593662912	2.186120527	1.982606865	1.467464802	2.517009743	3.235634372	2.585317188	2.980574421	5.881395727
NYAP2,NM_020864.1	0.009803855	0.010242902	0.009899929	0.009769472	0.009240156	0.009631521	0.050731638	0.009077804	0.009695257	0.010260176	0.009473515	0.009700101	0.00993475	0.01125522	0.011512948	0.00935138	0.010228398	0.012070675	0.010601437	0.010465068	0.009306474	0.009804084	0.011133018	0.008873361	0.011010273	0.287254343	0.011549358	0.012150976	0.009549313	0.871945129
TRPM8,NM_024080.4	0.009536792	0.398476505	0.394197514	0.009291655	0.009176603	0.035822081	0.01070893	0.008513684	0.009588744	0.047806692	0.008491819	0.043142417	0.371196639	0.330243451	0.012142514	0.008551707	0.009529707	0.012829603	0.120138007	0.011178749	0.123645495	0.009649881	0.011440216	0.138651465	0.009943853	0.009894396	0.010037531	0.010093274	0.010002539	0.010029674
SNTG2,NM_018968.3	0.010287142	0.010381859	0.010276885	0.010309853	0.009677484	0.009954602	0.009699578	0.009647034	0.009769158	0.010243107	0.010106882	0.009756698	0.00993475	0.01125522	0.011512948	0.00935138	0.010228398	0.012070675	0.010601437	0.010465068	0.009306474	0.009804084	0.011133018	0.008873361	0.009943853	0.009894396	0.010037531	0.010093274	0.010002539	0.010029674
MYT1L,NM_001329845.1	2.284480563	2.617956665	1.427255202	1.762343334	2.227762193	1.63099436	3.181658541	2.489027648	2.463195898	2.015716116	1.55348367	2.394135973	4.462208659	8.797287447	9.392706813	0.578389486	0.006888937	1.461802519	2.991105486	3.539416495	3.137646706	3.337239264	3.491239371	2.126772073	2.592569504	1.94126881	3.592429099	2.97630671	2.977557865	1.775555896
MYT1L,NM_001329852.1	2.283906388	2.616849789	1.426614745	1.761901627	2.22727377	1.630351694	3.179972387	2.488846715	2.46208363	2.014702663	1.81969291	2.392378208	4.462208659	8.797287447	9.392706813	0.578389486	0.006888937	1.461802519	2.990305912	3.671519008	3.136180822	3.336248111	3.552316297	2.24573976	2.592569504	1.94126881	3.592429099	2.97630671	2.977557865	1.775555896
MYT1L,NM_001329846.1	1.799660125	2.619165783	1.288357941	1.723986864	2.227336102	1.63109031	3.184099663	2.451539701	2.464609239	2.017153112	1.551926559	2.39667802	4.461642979	8.797986198	9.128999214	0.578310421	0.006880632	1.46207723	2.99119406	3.406210712	3.137984386	3.287657128	3.491174412	2.12614979	2.592569504	1.94126881	3.592429099	2.97630671	2.977557865	1.775555896
ASAP2,NM_001135191.1	12.94851889	12.83840875	9.241750105	8.52842798	11.81001651	16.398528	11.23468079	10.55228609	11.55985183	11.58502848	9.734912224	11.2992825	18.07786957	14.75704574	12.03687959	10.45073939	15.23029209	17.84809628	16.20644773	16.84124597	13.81692688	10.95110544	12.7563984	12.9088327	25.01774761	18.17606054	17.16208129	21.06260574	19.51634594	15.53228274
HPCAL1,NM_002149.3	215.36737	236.51844	227.9634314	261.9664594	249.9253383	241.8067366	229.3285014	298.8964519	258.9896881	171.5927009	173.5109856	164.61812	356.6994536	392.2767074	371.6584557	212.6214008	200.1799726	260.3863534	168.8982859	177.742687	197.6521111	139.634594	138.8985904	133.7248965	317.5681487	247.8824728	254.4434339	222.4108289	200.277445	244.6948654
VSNL1,NM_003385.4	0.1537916	1.317594976	0.418154125	1.128474919	0.340295647	0.366141077	0.861323309	1.2785398	0.613584337	0.691244097	0.553466637	0.808008053	0.187045807	0.378779103	0.602651021	0.69469217	0.536892296	0.736725924	0.181224203	0.152775775	0.204062068	0.235236216	0.841375634	0.328925858	0.009943853	0.009894396	0.010037531	0.010093274	0.010002539	0.010029674
LDAH,NM_001282719.1	23.4092793	30.48563511	26.61782496	28.02813711	27.48936237	22.51209363	29.3142845	28.87421463	35.85026583	23.31062871	24.76570087	23.7410007	29.58192121	34.83526243	34.46921124	19.95440735	24.66245633	38.86233902	23.35210139	26.15420371	20.96202868	22.3183426	20.22636159	20.64746552	39.49355268	34.41536777	28.82486563	37.35820208	38.50615536	37.89639874
LDAH,NM_001282724.1	24.7249191	33.14639046	27.71764306	31.77976124	30.09537691	24.93664602	32.9287516	30.94570762	39.65169483	24.69207349	28.62195638	27.18771896	31.19138446	37.46165504	35.81961863	21.72709841	27.44837759	40.0004918	26.75798057	29.62308701	24.8304015	24.88806608	23.68361812	23.43050419	46.22097117	37.15367841	35.02756067	39.2490004	46.42538095	40.41637774
LDAH,NR_104233.1	35.5392415	53.49657197	35.80737587	44.67241528	44.20913236	30.41491042	51.14424164	42.95200204	58.83020054	37.46682772	46.07037487	36.08838984	37.03328644	45.31774522	41.41925731	26.70333709	31.32162952	45.45535658	36.76400652	43.78554426	37.24498058	37.42801951	35.6013123	33.22206705	62.8084141	44.76445576	47.09690438	51.40566851	56.96124866	47.96126708
ATAD2B,NR_125717.1	49.72935057	75.36081442	35.19546481	46.85164394	58.57616159	43.86768633	73.66088256	62.79134305	68.4627851	56.7158543	71.21884868	42.5659845	53.40908216	51.9367907	45.73597497	14.6179658	15.30162042	21.62703614	58.98848146	50.08740668	56.80069919	51.44848405	52.80711423	51.45359898	40.49489342	42.61342608	47.55187688	36.94692471	35.05580407	27.46680242
ATAD2B,NM_017552.3	12.0660699	15.76247827	10.57247928	15.813758	15.13776225	13.88770139	15.74515626	16.38581858	14.8312847	15.99817983	11.87583773	13.99031598	23.36575896	20.88088871	17.42007658	4.303874706	7.660519693	9.988093805	19.30757144	13.81598218	15.30884087	14.52402994	19.0645295	14.07545633	12.3586429	17.98018193	16.81092772	14.64677537	18.36669169	12.48308974
TMEM214,NM_001083590.1	37.22716049	30.33977248	31.00804247	31.00129768	37.9147993	33.08448841	34.08675708	38.17293847	32.30267186	27.34785628	26.28598905	22.57637463	34.73768361	47.03806641	47.83806252	14.62881951	18.13184168	20.04891587	22.11147752	21.49867092	25.72340796	17.44052506	18.42693009	16.95977198	41.08263411	33.42790443	32.44675633	47.21783982	32.27327271	31.2814393
BRE,NM_001329112.1	11.15817422	14.02431971	13.29125457	14.56635152	12.85309787	10.28771868	14.79205452	9.202279121	15.41328023	9.542696284	10.44371899	9.032764126	14.75000509	17.09789259	13.85767577	11.25869397	15.23306938	19.22931086	9.248245702	10.44568681	12.68644801	7.294852868	9.95804333	9.413143127	19.08526192	17.78992156	22.05756655	19.74639503	19.33175977	14.26239975
BRE,NM_001261840.1	11.15817422	14.02431971	13.29125457	14.56635152	12.85309787	10.28771868	14.79205452	9.202279121	15.41328023	9.542696284	10.44371899	9.032764126	14.74901455	16.80519343	13.85717771	11.25846091	15.23303993	19.22951524	9.248443985	10.44549075	12.68703597	7.294989817	9.835138297	9.350227297	19.08491961	17.7898359	21.87644914	19.74668002	19.33210016	14.26247438
BRE,NM_004899.4	12.38420081	15.12615586	13.60152911	16.21168611	12.86013487	10.28999174	16.10382671	9.211066381	16.9610932	10.21575961	10.88025077	9.021349696	14.75840456	17.97417169	14.63961904	11.25935613	15.98627026	19.68828116	10.24180873	10.78804371	13.55137724	7.689133385	11.05968409	11.11472794	19.48397326	17.78869273	22.0580932	19.74237789	19.32695651	15.79089342
BRE,NM_199192.2	14.87019408	19.91533411	16.46064242	17.92690838	15.35285081	12.24848725	20.19361433	12.64048864	21.31847157	12.85074506	16.33784443	12.90188807	15.54554082	17.96808226	14.90791894	13.19660284	17.29668386	19.91670836	12.72687466	13.23727347	14.90160973	9.172204312	12.88943312	13.27338031	19.89074492	19.15764015	22.60420006	20.49755437	19.7267206	17.8299997
CLIP4,NM_001287528.1	0.706416632	1.779707994	1.535274038	1.840095464	1.372204291	2.096447672	2.29331911	1.390930708	2.65373578	2.183392751	1.389087134	3.092531508	1.253028069	2.348176444	2.67467262	0.136182854	0.0068255	0.975566741	0.47268152	0.911891985	0.842531175	0.384512343	0.712976009	0.396319326	5.57322861	1.746460402	2.158694249	2.01749293	1.907665828	0.747719805
CLIP4,NM_001287527.1	5.23684527	5.026300657	2.231192667	2.809598794	3.665240993	3.347939823	4.668437002	2.459616617	4.178535945	2.510657466	1.729434003	3.92191899	4.797790399	5.596003652	2.338710645	3.670786644	1.882711828	2.175940708	2.211449135	2.287612738	2.560499715	1.647612628	2.129265693	1.340921235	4.090779757	5.248377576	6.81893243	1.193338924	5.893406993	7.891587702
EHD3,NM_014600.2	6.866960628	3.84108087	5.095898262	5.807389293	6.766336739	5.304425705	4.534246027	5.69510974	4.894679355	3.930967892	5.204850731	2.391229671	4.404708009	6.46918332	4.388692784	1.207175384	1.89814203	5.76212593	4.2613104	5.126037852	4.981190983	5.010376757	6.264913213	5.070808129	3.3661937	5.070882618	5.037264559	3.326356325	7.795134654	7.665970417
YIPF4,NM_032312.3	32.8492923	34.75601708	28.64698321	27.08361281	33.28129188	23.17966174	31.92541333	28.82479406	30.13138504	24.99194983	29.44980167	25.2410465	35.47146863	25.49728088	19.69248557	20.43613677	16.45431398	23.52530033	24.03380136	26.11493809	25.93651569	19.66411589	22.43900633	17.42519899	28.71668902	27.75813778	25.15451777	24.44379284	21.88451346	40.43913531
CRIM1,NM_016441.2	0.062448347	0.011531617	0.009677822	0.121743186	0.275725504	0.009618842	0.011203193	0.008413443	0.039579829	0.779997844	0.008685699	0.010681813	0.193748993	0.01654455	0.598752799	0.704357516	2.224256465	1.04771544	3.149301275	3.85885942	2.927079765	2.880372747	2.922691746	4.089727471	4.313880664	6.043987615	6.10966551	7.192831737	4.023822423	4.343361986
HNRNPLL,NM_138394.3	20.03498647	23.4592504	17.50221163	16.20154864	16.80101642	15.99292785	18.76376296	16.94525646	18.23850334	17.43664382	12.54341551	19.14797136	25.18998709	23.16844303	29.83108316	11.56330762	13.10607579	15.02211868	13.83861272	16.23773004	16.65019838	11.70222084	12.27746778	10.58912709	16.17425274	20.72402751	25.89881828	21.26638976	22.57186797	28.79225404
ABCG5,NM_022436.2	0.010022326	0.10792556	0.010377275	0.065151662	0.13908945	0.142848961	0.01180704	0.093227573	0.010855693	0.011889718	0.008752116	0.011239259	0.009663093	0.012228603	0.011865566	0.008808798	0.009574006	0.012974163	0.061043001	0.382470732	0.131309337	0.189198473	0.137242385	0.090266295	0.009943853	0.009894396	0.010037531	0.010093274	0.010002539	0.010029674
PRKCE,NM_005400.2	11.19230127	13.43727128	10.12317815	12.30186506	15.12790601	10.38610799	16.49301778	14.82255832	14.1018853	14.01933677	11.68084818	11.18469493	22.50405772	22.93283067	15.42621271	9.80536877	14.09355374	18.28181701	9.130037404	10.92695961	13.91856535	10.7595792	11.18010438	11.5608344	14.62066054	13.08140813	9.917759741	12.94332418	8.725719335	9.153700622
TTC7A,NM_001288953.1	17.30619898	13.65737423	13.28511045	15.41812324	14.57770798	8.704170683	15.76586287	13.18454053	11.70872905	10.65631559	13.26523778	9.798171679	20.50454091	21.73664795	21.70989554	13.67070391	15.57069641	21.03117499	8.495554696	11.05818604	13.31157527	5.32727954	7.326939616	4.9085102	13.07096534	11.12413843	12.09024841	10.45286012	10.37146819	11.44330217
FSHR,NM_000145.3	0.010287142	0.010381859	0.010276885	0.010309853	0.009677484	0.009954602	0.009699578	0.009647034	0.009769158	0.010243107	0.010106882	0.009756698	0.00993475	0.01125522	0.011512948	0.00935138	0.010228398	0.012070675	0.010601437	0.010465068	0.009306474	0.009804084	0.011133018	0.008873361	0.009943853	0.009894396	0.010037531	0.010093274	0.010002539	0.010029674
ACYP2,NM_001320587.1	1.669194212	1.779383587	1.572372024	0.366538567	1.116282162	1.07616136	1.118977303	1.273482138	1.511856089	0.776930695	1.044043836	0.814635856	0.628690328	1.737127812	1.923406838	1.951357811	0.955937149	2.37650817	2.154222913	2.025462353	2.493298042	1.544881933	1.319202974	1.390505959	2.59097176	0.959908224	2.163451432	1.819802655	5.725349918	1.509983168
ACYP2,NM_001320589.1	1.893475146	1.754946663	1.566809299	0.688462478	1.524565388	1.303495188	1.77000871	1.569035339	1.535201682	1.127225416	1.68005419	0.795620589	0.855096542	3.336288582	1.912410505	2.268023075	1.530982796	2.343294271	3.051962727	2.615677322	2.885529291	2.047434917	1.940490649	1.581470427	2.589484324	1.542651651	2.519624941	2.010256125	5.731702817	1.513945104
CCDC88A,NM_018084.4	13.85526502	13.98977671	11.86750464	6.927442725	11.77256138	11.32169732	11.51260929	9.178099091	12.77076212	10.2651916	11.39785435	10.37867369	11.93480339	9.254360223	12.21117225	5.569284741	3.634411706	6.429720978	12.11951971	10.29911345	8.829747378	8.771352209	8.777569642	11.03158177	8.988606845	8.585690547	10.47591184	12.010584	9.775393458	13.48923402
EHBP1,NM_001142615.2	9.125702479	8.770642532	9.61828091	6.40359951	7.832942686	5.804333925	6.407369876	5.880905903	6.431471603	8.019668974	7.295333669	4.909700609	10.84483212	7.529304716	10.3877629	3.940148141	1.893617307	7.860782646	7.818864494	6.469890515	7.563030395	7.100950152	6.269327446	5.869243208	15.85192123	6.829144888	13.00691525	18.2810257	10.98453116	10.93651274
GKN1,NM_019617.3	0.010287142	0.010381859	0.010276885	0.010309853	0.009677484	0.009954602	0.009699578	0.009647034	0.009769158	0.010243107	0.010106882	0.009756698	0.00993475	0.01125522	0.011512948	0.00935138	0.010228398	0.012070675	0.010601437	0.010465068	0.009306474	0.009804084	0.011133018	0.008873361	0.009943853	0.009894396	0.010037531	0.010093274	0.010002539	0.010029674
PCBP1-AS1,NR_033872.1	7.7824207	10.93035656	7.417055222	5.531113255	8.358904638	5.516111432	9.587942342	6.913612724	7.970357069	12.59129233	10.60345146	7.774918555	6.138454135	5.837834205	7.420382384	2.164246222	3.83534925	7.531499724	5.981275772	8.610891299	7.681243943	7.096899746	7.192606003	6.05936695	6.474906941	14.84362802	10.84433423	13.75111837	9.374895274	10.95729393
NAGK,NM_001330426.1	9.578598005	7.165147522	7.646896002	11.89616922	9.683700993	10.07984694	7.801770753	7.693371172	11.81077769	9.822805642	6.803728125	9.468971696	7.728991589	8.379851378	10.20199701	4.614423887	5.956850011	9.853222913	5.654051915	7.537500599	6.690210903	4.817861554	7.134058962	5.107975222	11.31846052	9.565891117	7.034464258	14.31671903	11.42483739	8.656649664
SLC4A5,NM_133478.2	0.00966794	0.011461154	0.281439576	0.009491406	0.009302771	0.009771452	0.0108515	0.008682265	0.213964803	0.011223597	0.008708389	0.010542805	0.00967353	0.701161355	0.012133534	0.287027888	0.009443119	0.013482151	0.010780346	0.01072031	0.009555181	0.099872197	0.011312544	0.00867613	0.95792851	0.00826044	0.670324566	0.011639632	0.009177125	0.009542262
SLC4A5,NM_021196.3	0.010287142	0.010381859	0.010276885	0.010309853	0.009677484	0.009954602	0.009699578	0.009647034	0.009769158	0.010243107	0.010106882	0.009756698	0.00993475	0.01125522	0.011512948	0.00935138	0.010228398	0.012070675	0.010601437	0.010465068	0.009306474	0.009804084	0.011133018	0.008873361	0.009943853	0.009894396	0.010037531	0.010093274	0.010002539	0.010029674
LRRTM4,NM_001134745.2	0.010190574	0.010453259	0.010246143	0.010210738	0.009596236	0.009926313	0.009754013	0.009513214	0.037002899	0.0103664	0.009987654	0.009805026	0.00993475	0.01125522	0.011512948	0.00935138	0.010228398	0.012070675	0.010618299	0.010648094	0.009426538	0.0096444	0.137446198	0.00857042	0.009943853	0.009894396	0.010037531	0.010093274	0.010002539	0.010029674
CTNNA2,NM_001164883.1	9.651728495	9.557773122	7.134859492	7.646490075	9.443674829	8.212783075	10.00501273	8.40762258	10.96084092	9.557093259	7.924667424	9.939040065	18.62276221	17.96940934	12.82967839	11.25701987	13.14537018	18.06964857	10.4665919	8.821864534	8.149612046	8.826376346	10.63427395	8.650702516	31.0951497	34.59256644	37.47280755	24.41854604	18.21724938	31.52312429
DNAH6,NM_001370.1	0.010287142	0.010381859	0.010276885	0.010309853	0.009677484	0.009954602	0.009699578	0.009647034	0.009769158	0.010243107	0.010106882	0.009756698	0.00993475	0.01125522	0.011512948	0.00935138	0.010228398	0.012070675	0.010601437	0.010465068	0.009306474	0.009804084	0.011133018	0.008873361	0.009943853	0.009894396	0.010037531	0.010093274	0.010002539	0.010029674
ATOH8,NM_032827.6	0.320452933	1.272736377	0.837415977	1.116954832	2.014200231	1.89506508	1.107298298	1.290805136	0.697677392	2.818796032	2.036781005	1.250115273	1.059389963	2.003002019	1.603406745	0.879390281	1.31315494	2.288381209	2.37254464	4.203936927	2.345310328	3.730535223	3.80224496	2.064479409	1.663143361	2.71300339	1.8049517	5.302141295	5.108179276	3.581885661
CD8A,NM_001145873.1	0.232434561	0.05586875	0.373589223	0.145907873	0.213118984	0.009492209	0.264312519	0.167853794	0.430637629	0.014041345	0.266817052	0.198803136	0.008256515	0.710022968	0.678225281	0.007372044	0.007691306	0.809117238	0.298051659	0.011993603	0.200184191	0.32971472	0.397275789	0.373180847	0.17789259	0.555307695	0.918164146	0.67930485	0.847001667	0.476807202
RGPD2,NM_001078170.2	0.010287142	0.010381859	0.010276885	0.010309853	0.009677484	0.009954602	0.009699578	0.009647034	0.009769158	0.010243107	0.010106882	0.009756698	0.00993475	0.01125522	0.011512948	0.00935138	0.010228398	0.012070675	0.010601437	0.010465068	0.009306474	0.009804084	0.011133018	0.008873361	0.009943853	0.009894396	0.010037531	0.010093274	0.010002539	0.010029674
ANKRD39,NM_016466.5	11.69117031	11.34171294	6.702446383	11.49380953	11.48514736	10.16757325	10.04124845	10.82808964	9.812250429	12.75518325	11.47483084	7.575630044	15.08363338	15.66714801	12.25699366	6.879059106	2.673221315	9.144686713	11.86693423	9.778025535	13.77488035	7.10522559	7.872759118	7.353025168	16.44253255	14.6511581	20.5805397	13.4756377	10.3438839	16.53625727
TMEM131,NM_015348.1	8.354577846	6.254625322	8.31145001	6.663695843	7.995525486	6.068532573	6.231553778	5.11437179	9.492442676	5.652736289	5.714861241	7.311167141	18.46603199	13.00943963	15.3549835	5.429793385	7.667931285	7.713600103	11.0055587	13.27956308	10.01099135	8.273583514	12.02671663	12.55176106	14.48184149	11.90906692	13.00281412	12.74025302	14.67373341	12.97895314
TSGA10,NM_182911.3	0.010265865	0.01058567	0.010282091	0.010260147	0.103794684	0.009972177	0.009962097	0.009521754	0.009934316	0.010372619	0.009985817	0.009994638	0.00993475	0.01125522	0.011512948	0.00935138	0.010228398	0.012070675	0.010601437	0.010465068	0.009306474	0.009804084	0.011133018	0.008873361	0.009943853	0.009894396	0.010037531	0.010093274	0.010002539	0.010029674
TBC1D8,NM_001330348.1	1.639499781	2.023764161	1.081244241	1.060257111	2.557201422	1.667679625	1.390283545	1.700555202	1.745650799	1.79095491	1.613548772	2.964606525	3.352161822	2.31705129	2.378825497	1.639753663	0.940944987	2.266654506	1.814631908	2.216863687	2.091229504	2.042877527	2.564129684	1.514212239	3.170007654	6.631090825	3.590012054	4.685689427	4.664961201	4.859412817
TBC1D8,NR_138475.1	8.459933136	13.05477211	6.065357145	7.805760823	10.55609732	7.953653091	10.47487609	8.74409637	16.31239897	13.19715049	16.9131463	9.013478491	8.928290225	9.886893902	9.926707422	6.229116585	5.388065468	8.071742741	10.508578	11.45011646	8.567347512	10.35279598	11.10958974	11.47835738	8.424070318	13.27531721	8.674083564	13.16548915	14.1038855	12.99647961
IL1R1,NM_001288706.1	0.148184643	0.011650341	0.213667007	0.009566251	0.340556153	0.009851043	0.011246626	0.008726026	0.010384285	0.011307437	0.008678603	0.010901222	0.01011381	0.012016377	0.013199794	0.009325337	0.377766201	0.012970465	0.010805476	0.010754836	0.009598274	0.148611605	0.011327236	0.008647361	0.009698937	0.008986195	0.215389166	0.012109205	0.15867388	0.010330221
IL1R1,NM_001320986.1	0.010287142	0.010381859	0.010276885	0.010309853	0.009677484	0.009954602	0.009699578	0.009647034	0.009769158	0.010243107	0.010106882	0.009756698	0.00993475	0.01125522	0.011512948	0.00935138	0.010228398	0.012070675	0.010601437	0.010465068	0.009306474	0.009804084	0.011133018	0.008873361	0.009943853	0.009894396	0.010037531	0.010093274	0.010002539	0.010029674
TGFBRAP1,NM_001328646.1	0.654764888	0.352122685	0.008710223	0.185325202	0.916620815	0.663526752	0.932496432	0.369063041	0.428017707	0.012963783	0.006343278	0.505708266	0.008422178	1.077246451	0.319208137	0.007578046	0.007993977	0.810329608	0.010601437	0.010465068	0.009306474	0.009804084	0.011133018	0.008873361	0.010399494	0.151264972	0.213421651	0.011661426	0.009418462	0.009724355
TGFBRAP1,NM_004257.5	17.9924107	20.92941252	16.97320106	13.34501761	20.37504717	13.93156094	20.1580562	20.37942204	23.99491116	14.89302142	13.3141203	11.44296161	17.04862518	27.88633154	25.55980884	8.028451942	9.009207296	9.511525153	20.34448998	20.92251182	24.00367937	14.96220594	14.5796058	16.61828438	14.51366695	15.82266537	14.27454626	15.58921743	16.30505413	16.81376287
TGFBRAP1,NR_137328.1	19.276905	24.33948869	18.41503115	15.84550946	22.42878669	14.46210588	22.00800709	21.39439462	27.45106361	16.25480231	15.12834235	11.53793223	17.57522636	29.04555842	26.87280803	8.510858066	9.004403873	9.736794591	22.59833294	22.85518793	24.90585773	16.83909194	16.40256873	18.85320622	14.71388955	16.21427642	14.99787544	15.20460477	17.12050634	17.06885478
SH3RF3,NM_001099289.2	0.010287142	0.010381859	0.010276885	0.010309853	0.009677484	0.009954602	0.009699578	0.009647034	0.009769158	0.010243107	0.010106882	0.009756698	0.010180538	0.011960608	0.012170047	0.154288668	0.010254656	0.012881125	0.120747529	0.075021752	0.009680161	0.193126252	0.01117374	0.007974407	0.009943853	0.009894396	0.010037531	0.010093274	0.010002539	0.010029674
MIR4435-2HG,NR_136162.1	51.82806686	103.0490706	66.24818578	73.82650157	84.10201907	50.72798681	88.83363819	91.93900419	102.2155259	60.14909129	80.77811887	39.71089949	55.74350736	50.50736472	41.6425466	31.81350391	30.92218667	31.47804566	46.92274056	44.96954486	47.90608367	35.92541611	40.95615249	33.44997488	46.92004977	53.35593475	55.84387697	48.73888158	42.32404618	47.96358304
MIR4435-2HG,NR_015395.2	47.08889206	94.54792448	61.99991673	67.96695691	75.05627394	46.46392839	80.10343114	82.38276854	96.77335373	54.51311222	72.06860738	36.62558466	50.10156454	43.24273858	35.5261854	28.93031063	28.34764849	29.66612275	41.1897128	37.88887554	42.10170094	32.42077935	38.43395623	29.86414484	36.1378204	44.3833171	47.42466058	41.72107085	36.84168645	43.44798503
MIR4435-2HG,NR_024373.2	23.04460013	37.76606982	25.06127313	31.24286219	35.90994221	23.63700722	35.81944375	37.28019487	41.16421142	23.17001705	30.90802181	16.68447166	23.01341054	18.52219046	13.07645582	16.88627885	16.70231411	16.20326401	18.59113871	16.40241833	19.1845181	13.23706976	15.51592823	13.25631731	14.74654256	22.28304774	16.6348332	18.0523522	19.35405318	21.92161866
TTL,NM_153712.4	54.07904139	76.99595453	53.95372603	66.34857516	81.87950802	61.57775077	79.97496315	71.22960073	86.10776517	60.36281227	60.54797672	52.7489701	89.97127841	101.3820136	87.23367706	66.07897751	55.17912453	83.39040026	77.7882157	76.87031267	84.26606239	76.7449158	90.06238117	75.52579429	110.7121309	98.79861248	112.6343673	85.31165406	109.4939837	120.3633754
PGM5P4-AS1,NR_121185.1	0.010138475	0.010406568	0.010141965	0.010160126	0.009598907	0.00987681	0.009739501	0.009468156	0.009646541	0.046625919	0.009931715	0.009710254	0.00993475	0.01125522	0.011512948	0.00935138	0.010228398	0.012070675	0.011176669	0.077946834	0.010124979	0.050347852	0.139540848	0.094935147	0.009943853	0.009894396	0.010037531	0.010093274	0.010002539	0.010029674
DPP10,NM_001321913.1	0.010287142	0.010381859	0.010276885	0.010309853	0.009677484	0.009954602	0.009699578	0.009647034	0.009769158	0.010243107	0.010106882	0.009756698	0.009368545	0.01120339	0.011145947	0.008615289	0.009489111	1.266542851	0.010601437	0.010465068	0.009306474	0.009804084	0.011133018	0.008873361	0.009943853	0.009894396	0.010037531	0.010093274	0.010002539	0.010029674
DPP10,NM_001178036.1	0.010287142	0.010381859	0.010276885	0.010309853	0.009677484	0.009954602	0.009699578	0.009647034	0.009769158	0.010243107	0.010106882	0.009756698	0.009368545	0.01120339	0.011145947	0.008615289	0.009489111	1.266542851	0.010601437	0.010465068	0.009306474	0.009804084	0.011133018	0.008873361	0.009943853	0.009894396	0.010037531	0.010093274	0.010002539	0.010029674
DPP10,NM_001321912.1	0.010287142	0.010381859	0.010276885	0.010309853	0.009677484	0.009954602	0.009699578	0.009647034	0.009769158	0.010243107	0.010106882	0.009756698	0.009368545	0.01120339	0.011145947	0.008615289	0.009489111	1.266542851	0.010601437	0.010465068	0.009306474	0.009804084	0.011133018	0.008873361	0.009943853	0.009894396	0.010037531	0.010093274	0.010002539	0.010029674
DPP10,NM_001178037.1	0.010287142	0.010381859	0.010276885	0.010309853	0.009677484	0.009954602	0.009699578	0.009647034	0.009769158	0.010243107	0.010106882	0.009756698	0.009368545	0.01120339	0.011145947	0.008615289	0.009489111	1.266542851	0.010601437	0.010465068	0.009306474	0.009804084	0.011133018	0.008873361	0.009943853	0.009894396	0.010037531	0.010093274	0.010002539	0.010029674
PTPN4,NM_002830.3	3.035796974	4.580971978	2.714838393	2.879236143	3.535581099	2.230394006	4.815474748	2.348040356	5.41881537	2.941700068	4.220277317	4.433063582	1.996038786	5.389875785	6.496066475	0.73944503	0.376483909	2.759705284	3.09937524	4.666123473	3.718595068	2.935637995	4.16693299	2.967280932	3.16845589	4.676601213	4.309936781	3.522585703	5.08447536	5.879325923
GLI2,NM_005270.4	5.424372284	7.548891741	4.962367227	7.304901901	6.717161206	6.859772878	8.844341403	4.567128988	7.598690453	6.28413493	5.368701369	5.911962999	8.012095451	1.913242263	5.104956378	1.662830791	3.025993835	4.28826756	7.636526644	8.619645519	9.476436559	9.124006641	10.63509395	9.335676642	5.988768611	4.477389125	6.631880263	1.786615612	5.905972009	1.263949409
LINC01854,NR_122040.1	0.010287142	0.010381859	0.010276885	0.010309853	0.009677484	0.009954602	0.009699578	0.009647034	0.009769158	0.010243107	0.010106882	0.009756698	0.00993475	0.01125522	0.011512948	0.00935138	0.010228398	0.012070675	0.058849845	0.2277277	0.009357151	0.009411604	0.010902135	0.008125642	0.555863524	0.009019112	0.011267853	0.012726614	0.16174738	0.010462018
WTH3DI,NM_001077637.1	0.0098279	0.011088201	0.010010675	0.206431954	0.009255593	0.009632563	0.5421486	0.008631639	0.123281213	0.011069391	0.008895912	0.010322173	0.010222569	0.012090937	0.012284467	0.294417961	0.010257313	0.013021003	0.246726856	0.01123579	0.010036737	0.099989019	0.011606085	0.05010131	0.009943853	0.009894396	0.010037531	0.010093274	0.010002539	0.010029674
TMEM163,NM_030923.4	0.659015387	0.010880809	0.009984638	0.0097693	0.009438857	0.036916068	0.010420957	0.009172308	0.01003914	0.010808288	0.009455386	0.301234354	0.009074011	0.013356575	0.33229379	0.007894571	0.185862664	1.202877983	0.177721692	0.010747527	0.120848715	0.00919948	0.20207149	0.007754595	0.010044265	0.009819333	0.010782821	0.011619823	0.155898357	0.010627931
R3HDM1,NM_001282799.1	18.31904498	18.9773244	10.64083222	16.70942908	15.30053933	13.73085472	20.67237948	11.57264942	16.93969832	16.30150152	18.18345896	12.45583297	15.15244951	19.16512269	11.75091475	6.246406804	7.098255034	8.405536526	12.79499005	14.24347509	12.85736158	8.683343075	10.32275594	8.370652536	15.86517464	18.55428423	14.07889971	11.3822627	16.09042591	18.33405021
THSD7B,NM_001316349.1	0.010363959	0.010618032	0.010494048	0.010375739	0.00973754	0.010037522	0.009924309	0.009663938	0.009884831	0.01041383	0.027921771	0.00992278	0.00993475	0.01125522	0.011512948	0.00935138	0.010228398	0.012070675	0.010601437	0.010465068	0.009306474	0.009804084	0.011133018	0.008873361	0.009943853	0.009894396	0.010037531	0.010093274	0.010002539	0.010029674
NXPH2,NM_007226.2	1.220646982	0.972033294	2.303248391	0.875794107	1.570779057	1.896572066	1.653860328	1.552669967	1.29634036	2.942211663	2.032296157	3.915831405	3.387271342	3.810296146	1.574910476	1.803183918	2.436280265	2.708947636	2.989339637	3.669595557	2.941464569	1.89343568	1.998560613	2.466661253	0.729283311	0.184098882	2.364453534	0.87074706	1.274571511	0.734518219
KYNU,NM_001032998.1	0.010287142	0.010381859	0.010276885	0.010309853	0.009677484	0.009954602	0.009699578	0.009647034	0.009769158	0.010243107	0.010106882	0.009756698	0.00993475	0.01125522	0.011512948	0.00935138	0.010228398	0.012070675	0.010601437	0.010465068	0.009306474	0.009804084	0.011133018	0.008873361	0.009943853	0.009894396	0.010037531	0.010093274	0.010002539	0.010029674
KYNU,NM_003937.2	0.010287142	0.010381859	0.010276885	0.010309853	0.009677484	0.009954602	0.009699578	0.009647034	0.009769158	0.010243107	0.010106882	0.009756698	0.00993475	0.01125522	0.011512948	0.00935138	0.010228398	0.012070675	0.010601437	0.010465068	0.009306474	0.009804084	0.011133018	0.008873361	0.009943853	0.009894396	0.010037531	0.010093274	0.010002539	0.010029674
MBD5,NM_018328.4	0.120587627	0.850166976	0.81741161	0.153882689	0.008072399	0.169053614	0.395076106	0.430956737	0.885173053	0.435671791	0.087884401	0.292506048	0.189083696	0.711389417	0.013517991	0.142962423	0.009313821	0.015244824	0.179325583	0.580410182	0.552642724	0.093630662	0.200273134	0.527623166	0.668390058	0.323107676	0.189456115	0.016196914	0.7168099	0.918634
LYPD6B,NM_001317006.1	0.010265865	0.01058567	0.010282091	0.010260147	0.103794684	0.009972177	0.009962097	0.009521754	0.009934316	0.010372619	0.009985817	0.009994638	0.009458509	0.01119273	0.011204731	0.008750761	0.009618568	0.395442961	0.010601437	0.010465068	0.009306474	0.009804084	0.011133018	0.008873361	0.009943853	0.009894396	0.010037531	0.010093274	0.010002539	0.010029674
GALNT13,NM_052917.3	9.137002728	5.372760102	5.931232987	4.599136727	9.919892445	9.658116694	10.93775194	7.632440521	9.059744304	7.652528507	6.031376663	6.415080708	5.456725789	13.96623598	14.24875365	4.92235853	4.409200288	6.253682583	7.87691592	8.210743386	7.252418095	5.41558589	6.392372803	5.247317796	4.330471482	3.704952668	9.196626622	7.197948434	7.146932857	5.872005077
GALNT13,NM_001301627.1	9.49244618	6.255806191	5.930106778	5.798292435	10.35623277	9.889912162	11.80715939	8.412247894	10.3127902	8.409355634	6.175395417	6.63175971	5.460629437	14.54594741	14.51345936	4.925090328	4.6035678	6.466502554	8.539942024	8.546401108	7.43253062	5.860313766	6.823121579	5.689369196	5.287597061	3.705020357	9.377279998	7.194269424	7.345884995	6.886412246
BAZ2B,NM_001329858.1	7.128289692	8.690856971	5.854489017	8.500232468	8.518610964	4.492576652	8.35452244	9.284262226	7.495175006	7.597694906	6.88788164	10.42489745	10.15570676	11.32421661	10.17602529	2.816232952	3.818326767	5.769406941	6.760205298	6.197456717	8.45160235	5.51175836	6.018191879	6.979185405	9.557689205	8.781585812	8.480432757	9.316343764	10.60382724	11.45126469
SLC4A10,NM_022058.3	0.010287142	0.010381859	0.010276885	0.010309853	0.009677484	0.009954602	0.009699578	0.009647034	0.009769158	0.010243107	0.010106882	0.009756698	0.00993475	0.01125522	0.011512948	0.00935138	0.010228398	0.012070675	0.059048056	0.010509393	0.009347274	0.009685376	0.011125084	0.008617424	0.009943853	0.009894396	0.010037531	0.010093274	0.010002539	0.010029674
KCNH7,NM_033272.3	0.010287142	0.010381859	0.010276885	0.010309853	0.009677484	0.009954602	0.009699578	0.009647034	0.009769158	0.010243107	0.010106882	0.009756698	0.00993475	0.01125522	0.011512948	0.00935138	0.010228398	0.012070675	0.010601437	0.010465068	0.009306474	0.009804084	0.011133018	0.008873361	0.009943853	0.009894396	0.010037531	0.010093274	0.010002539	0.010029674
KCNH7,NM_173162.2	0.010287142	0.010381859	0.010276885	0.010309853	0.009677484	0.009954602	0.009699578	0.009647034	0.009769158	0.010243107	0.010106882	0.009756698	0.00993475	0.01125522	0.011512948	0.00935138	0.010228398	0.012070675	0.010601437	0.010465068	0.009306474	0.009804084	0.011133018	0.008873361	0.009943853	0.009894396	0.010037531	0.010093274	0.010002539	0.010029674
COBLL1,NM_014900.4	0.963712062	0.997086613	0.286024992	0.423749598	0.421951407	0.715869655	0.312684705	1.036170131	1.258941162	0.888254714	0.005333381	0.09793191	2.046104406	0.719519507	0.301332741	0.848677616	0.906148756	0.389722356	0.417790633	1.068125314	0.489548513	0.141519717	0.202544806	0.284647651	2.98748985	1.104405656	0.012796315	0.014833799	0.823755952	2.973962158
LOC100506124,NR_045375.2	0.904857399	3.946132172	0.948243263	0.844596823	3.517824599	2.17530659	2.529203548	1.035253155	2.406928205	1.813070862	1.184462356	2.020351825	0.008715047	0.740671259	1.237437283	0.137075582	0.182059541	0.404033551	1.259874849	0.897375157	1.506120916	0.786604174	1.698092738	0.966066976	1.084748408	3.102877679	1.627426368	2.238043754	0.642005649	1.251977161
STK39,NM_013233.2	18.47537118	19.32765166	13.01421007	17.02546914	17.711173	15.34289984	17.81360942	16.05681066	17.71083267	12.25459622	8.832974691	11.85921917	21.02533071	38.07866165	22.24498099	13.82353131	9.729213442	14.56885399	16.87276696	17.77421246	19.85924525	15.81016153	16.91728704	13.57858537	29.55401987	24.24451987	24.08296802	25.9756618	30.97866766	34.11014239
ABCB11,NM_003742.2	0.010287142	0.010381859	0.010276885	0.010309853	0.009677484	0.009954602	0.009699578	0.009647034	0.009769158	0.010243107	0.010106882	0.009756698	0.00993475	0.01125522	0.011512948	0.00935138	0.010228398	0.012070675	0.010601437	0.010465068	0.009306474	0.009804084	0.011133018	0.008873361	0.009943853	0.009894396	0.010037531	0.010093274	0.010002539	0.010029674
UBR3,NM_172070.3	4.779036123	7.389680814	5.586819856	4.578586323	6.755481772	5.709337172	7.707086164	5.755430243	6.441290446	6.365138246	6.010306128	5.251253551	5.906149025	6.166829913	7.468514912	2.162278026	3.062425258	4.327496379	7.25991245	6.264978659	9.272172794	5.016211752	6.141116061	7.481366414	10.51559574	2.337364964	4.686390794	13.75641747	9.808438613	10.95062671
TLK1,NM_012290.4	21.13612167	15.8199531	15.59091451	16.3199936	18.46651356	7.849723529	14.68573009	17.92212478	17.44265372	13.1202199	12.25651497	9.992374666	14.33657006	22.67545523	15.61610983	5.75089771	3.830485394	7.514708655	16.53588059	16.79061208	14.55711623	12.98122295	15.56960438	13.93131451	17.10618274	9.566004769	13.92607254	19.01678669	20.37332925	19.36168427
ZAK,NM_133646.2	24.14377789	21.86907805	14.87474391	19.45579818	18.31302225	17.37236253	23.24123743	20.85977331	19.87734608	17.19383554	13.11942514	16.65595959	37.96084515	35.08326261	37.43686083	10.43126296	11.78105624	11.08336588	26.50280492	29.08735986	30.90414726	24.01288241	19.98526088	20.43550963	31.47598776	18.76389751	26.59406453	23.49314339	23.91763094	24.93907485
ZAK,NM_016653.2	11.09265443	11.62362439	12.84672105	12.16244504	18.117161	8.27523278	17.02171058	9.407959337	12.71712123	13.65862522	12.25682492	7.528359405	12.29179189	15.37162191	6.840293662	9.141219155	6.523048392	9.78653302	8.051839944	9.022870359	8.40771419	4.529221286	5.902354808	4.506511057	4.720098573	8.19699145	7.57372238	9.914131028	6.924868581	7.905046772
MAP3K20-AS1,NR_033882.1	0.089462619	0.105596143	0.280633162	0.009299592	0.204108436	0.009814256	0.011578242	0.153787542	0.01030377	0.105344277	0.008293899	0.010993132	0.010534174	0.014206788	0.014650306	0.149458305	0.190718524	0.015414519	0.010726669	0.151566831	0.190837994	0.329772293	0.335201091	0.007359989	0.010769766	0.147298227	0.01099581	0.01119014	0.010089807	0.010004605
OLA1,NM_013341.4	40.94026859	36.84236329	35.05991671	31.87720396	35.86532546	35.73731021	37.17456163	29.79829918	30.57244954	29.65080384	25.31740259	26.58135558	46.36752523	57.75310395	64.83538467	34.52966448	31.80731126	36.92290765	37.716184	42.97357568	39.16116165	29.68519839	39.80449538	31.08106812	64.2641924	53.33948834	47.64458532	61.29112712	45.80757195	64.33883425
AGPS,NM_003659.3	15.64858825	15.49097203	12.09190559	10.26046093	12.90823608	13.3296637	14.6991007	13.14832214	14.5051889	11.20030522	12.73018566	12.18122539	12.94722652	15.32690233	25.8380694	12.03607416	8.610114078	14.12859208	12.39129697	12.95593145	11.57495632	12.03986241	11.35290658	12.44691055	21.65134558	16.02529256	19.88104355	19.16683217	19.11673652	16.80596434
PRKRA,NM_001139518.1	14.45589096	13.46448664	16.74197411	15.61551205	16.71401157	14.16138235	14.92897218	14.80396055	15.53508868	17.69762945	15.30145733	15.15836238	19.58542316	35.4493749	30.70484447	15.28998237	17.23072122	24.00275201	16.87417141	16.32470265	17.06325152	12.93726426	15.69833944	13.2473351	20.49880647	19.35030315	20.61766821	18.97347184	22.77071337	22.92724419
ZNF385B,NM_001113398.1	0.010287142	0.010381859	0.010276885	0.010309853	0.009677484	0.009954602	0.009699578	0.009647034	0.009769158	0.010243107	0.010106882	0.009756698	0.00993475	0.01125522	0.011512948	0.00935138	0.010228398	0.012070675	0.010601437	0.010465068	0.009306474	0.009804084	0.011133018	0.008873361	0.009943853	0.009894396	0.010037531	0.010093274	0.010002539	0.010029674
ZNF385B,NR_104234.1	0.274074773	1.143760655	0.137547014	0.343102299	0.766970695	0.197399065	1.074369249	0.319404687	0.558472158	0.247156193	0.541780792	0.145756804	0.009393538	0.011196928	0.011163897	0.008658178	0.009532352	0.828197495	0.0110357	0.3064083	0.26572591	0.236507706	0.204343272	0.046083666	0.185908889	0.324514341	0.210230945	0.012935997	0.009038855	0.009577731
CERKL,NM_001030311.2	0.010287142	0.010381859	0.010276885	0.010309853	0.009677484	0.009954602	0.009699578	0.009647034	0.009769158	0.010243107	0.010106882	0.009756698	0.00993475	0.01125522	0.011512948	0.00935138	0.010228398	0.012070675	0.010610074	0.010601364	0.009385209	0.009677515	0.068569086	0.008642568	0.009943853	0.009894396	0.010037531	0.010093274	0.010002539	0.010029674
CERKL,NR_027690.1	0.058785338	1.560226866	0.611210098	0.218106757	0.070971569	0.375602213	1.37437691	0.006195169	0.462881764	0.302041926	0.347740581	0.966788863	0.185047984	1.062393614	0.011735149	0.007603847	0.008448842	0.778383247	0.766886124	0.435657101	0.633232899	0.189502032	0.974654403	0.290453862	0.357993719	0.748062668	0.200631191	1.520800982	0.406288019	0.233185183
ZNF804A,NM_194250.1	5.781933312	5.498708517	4.478928	7.148386333	6.335739147	4.200661981	4.858091163	4.025415258	6.786381513	7.176209057	4.316910648	7.68384748	6.531126747	5.251676818	6.872819475	1.661829207	2.06463442	2.633547532	5.438627839	3.865960856	5.38239081	3.728895202	5.650987377	4.387959683	3.547686191	6.044355962	6.291493762	3.129431286	5.07515283	6.128630337
FSIP2,NM_173651.3	0.010287142	0.010381859	0.010276885	0.010309853	0.009677484	0.009954602	0.009699578	0.009647034	0.009769158	0.010243107	0.010106882	0.009756698	0.00993475	0.01125522	0.011512948	0.00935138	0.010228398	0.012070675	0.010601437	0.010465068	0.009306474	0.009804084	0.011133018	0.008873361	0.009943853	0.009894396	0.010037531	0.010093274	0.010002539	0.010029674
ZSWIM2,NM_182521.2	0.010367232	0.010669927	0.010389654	0.010410505	0.009780381	0.010096003	0.009939319	0.050113221	0.009973211	0.010516746	0.010081855	0.009977536	0.00993475	0.01125522	0.011512948	0.00935138	0.010228398	0.012070675	0.010610074	0.010601364	0.009385209	0.009677515	0.068569086	0.008642568	0.009943853	0.009894396	0.010037531	0.010093274	0.010002539	0.010029674
HECW2,NM_001304840.1	1.879874962	1.457543499	1.002525436	1.181675263	1.105597189	1.355143673	4.106442962	1.078529202	1.425439905	1.990722862	0.989002761	0.092468284	2.438402006	3.622546238	1.36722934	0.439515156	3.415227562	3.096883286	5.206078626	7.261823788	5.737462599	4.7643452	6.263719363	5.34077317	2.786917596	1.548501399	1.986233692	5.291570611	2.764889022	3.319687423
LINC01923,NR_110267.1	0.033570671	0.011061045	0.212521568	0.009867465	0.009502068	0.009934143	0.010535722	0.009128269	0.009972881	0.010933102	0.00921098	0.043432521	0.190489662	0.012153541	0.012430303	0.008903466	0.009741765	0.01314692	0.417597604	0.150703997	0.334880113	0.327926109	0.265735528	0.006909317	0.189827059	0.008295804	0.216245017	0.013044942	0.163145562	0.010182855
SATB2,NM_001172509.1	0.089990425	0.205672139	0.322285168	1.12557702	0.347730685	1.347890103	0.566223527	0.807892371	0.72546296	1.326276475	0.019361349	0.962190234	0.611219458	1.433516336	1.140621037	0.426171457	1.519564573	1.337398584	0.4691653	0.42671605	1.182357097	0.820739634	0.452746143	0.446218066	0.009413049	0.008861263	0.010672799	0.282436957	0.173667905	1.337304554
SATB2,NR_134967.1	0.092217982	1.089789412	0.802045003	1.136894913	1.117474394	1.181480747	1.887757306	0.692248966	2.099611925	1.814574657	1.034586951	1.102830048	0.616661711	0.745681564	0.591024944	0.429275781	2.846647702	4.600821371	0.970556845	1.226586574	1.161142479	1.532726465	1.503606787	1.364020418	0.010399258	0.308301429	0.574606555	0.014186898	0.50488945	0.010014843
ALS2CR11,NM_001168221.1	0.010287142	0.010381859	0.010276885	0.010309853	0.009677484	0.009954602	0.009699578	0.009647034	0.009769158	0.010243107	0.010106882	0.009756698	0.00993475	0.01125522	0.011512948	0.00935138	0.010228398	0.012070675	0.010601437	0.010465068	0.009306474	0.009804084	0.011133018	0.008873361	0.009943853	0.009894396	0.010037531	0.010093274	0.010002539	0.010029674
ALS2CR11,NM_001168216.1	0.03119718	0.012053095	0.036268916	0.03193366	0.034906954	0.009702364	0.060148391	0.107102255	0.010345195	0.108561964	0.008163981	0.011005771	0.00993475	0.01125522	0.011512948	0.00935138	0.010228398	0.012070675	0.010610074	0.010601364	0.009385209	0.009677515	0.068569086	0.008642568	0.009943853	0.009894396	0.010037531	0.010093274	0.010002539	0.010029674
BMPR2,NM_001204.6	53.06187228	62.06678898	48.97978894	60.21227284	63.6027423	49.57207754	74.88583174	72.38774698	58.84039418	61.46109115	50.26220642	50.61620393	78.05072756	75.42062596	62.04049995	36.44321155	29.70468664	52.36901205	71.82521672	76.52164748	67.79249771	67.13374537	69.27351268	73.40715724	69.62196951	67.03040323	75.40327857	62.87529766	76.01005921	64.31554617
PARD3B,NM_152526.5	0.302657621	0.542239153	0.523269782	0.245554639	0.443517271	0.13743559	0.689405666	0.534793251	0.012106203	0.013693571	0.230968027	0.013550429	0.611807237	0.016067545	1.149029778	1.164448213	1.908392727	0.74538283	0.99100601	1.793004647	1.322161062	0.791770737	0.903076743	0.301752014	0.009589634	0.174441793	1.701322574	1.40400978	0.404633431	0.233108796
NRP2,NM_201264.1	0.009389148	0.013314905	0.373664069	0.008950652	0.279858981	0.305285568	0.127105787	0.007672976	0.010898331	0.159589721	0.087190764	0.147041983	0.192075878	0.014847876	0.976148938	0.139596828	0.007644601	1.438419981	0.06111551	0.011769641	0.196124804	0.190223524	0.205801871	0.180963923	0.687932057	0.155815641	0.011854827	0.012943086	0.009548844	0.233034219
NRP2,NM_201267.1	0.009596862	0.011166462	0.009658262	0.009501091	0.009488524	0.009960491	0.010641494	0.008766602	0.00998169	0.274459237	0.009175612	0.010254892	0.009827601	0.011650824	0.011655487	0.009130523	0.010028753	0.012432349	0.0109783	0.011083069	0.009808431	0.009826545	0.139802149	0.051232327	0.009943853	0.009894396	0.010037531	0.010093274	0.010002539	0.010029674
NRP2,NM_201279.1	1.917890385	0.641682712	1.388638391	2.758271311	2.654903028	2.078664721	2.622639595	1.083894291	1.253818583	1.480465201	1.510780843	1.124934345	1.798976168	3.522069412	4.679119617	3.559512305	5.956672421	4.672605548	4.768814327	6.203216051	8.425151996	5.172949971	4.16627252	4.909275595	3.074394849	2.684368426	1.073869029	0.423509214	1.046711941	3.266100932
MDH1B,NR_138467.1	3.069432441	2.137019644	1.606712694	1.478446292	2.897985372	2.622920503	4.167839058	1.5776433	3.275364513	4.759802003	2.203754687	3.659379552	2.009197349	3.514593707	3.910321684	1.504375471	1.132057769	3.466915101	3.431533185	2.20018864	4.430976443	2.58592471	4.901727218	4.283517103	2.025213889	1.54533514	2.88063234	2.796334059	1.485725259	3.055639916
MDH1B,NM_001039845.2	0.727696846	0.318327592	0.10910221	0.124292889	0.490269836	0.949950048	0.595322778	0.006660883	0.407952476	1.215833999	0.064454875	0.012329459	0.008900725	1.421353116	0.011951663	0.282738728	0.008253449	0.757317311	0.119034285	0.222135928	0.610628413	0.009062023	0.524952378	0.280016373	0.010198663	0.009847789	0.011119797	0.012254698	0.164775959	0.212864238
UNC80,NM_182587.3	3.136293368	3.991486569	1.641690136	1.112190363	3.196341245	1.474153973	6.95998393	4.774165658	3.803094743	3.933626858	5.114711953	3.648689861	3.863801465	8.407952458	3.930201581	1.041560995	0.563970766	1.704836687	4.917430733	5.784055454	5.209282042	6.141783167	7.244761085	7.445239308	3.156335656	3.695964109	2.869068203	3.149081938	4.038594164	2.806234551
ERBB4,NM_005235.2	0.088455375	0.78951861	0.009155815	0.241915936	0.179307258	0.136596086	0.899416386	0.222864331	0.647001505	0.013342507	0.221097898	0.574236648	0.009629537	0.733618524	0.014281836	2.997494157	3.087729497	7.802757003	0.4162683	0.571714818	1.333507961	0.930168635	0.459533346	0.140549275	1.990770641	0.755607245	0.90770747	0.447488033	1.694656766	0.234972699
IKZF2,NM_016260.2	0.277050829	0.668058696	0.467120772	0.123261092	0.833205422	0.683000269	0.964333546	0.047722693	0.011146054	1.33233169	0.453437686	0.578261004	0.816323801	0.377187569	0.847928287	1.452536481	1.108633972	3.508002505	0.648195638	0.223015861	0.489559098	0.478090796	0.838528534	0.237679287	0.884232104	0.938515183	0.363005369	0.442490386	1.268089344	1.226727493
SPAG16,NM_024532.4	0.008725554	0.011801535	0.22033781	0.00840829	0.008755502	0.009040055	0.687940315	0.092372942	0.176984616	0.539357758	0.007386695	0.010728708	0.18935844	1.802486097	0.011872161	0.008396868	0.009381219	0.012713867	0.011121436	0.156345916	0.062710529	0.238757521	0.409476051	0.046930323	0.009683659	0.00894417	0.440851962	0.011171786	0.008671742	0.23068358
XRCC5,NM_021141.3	348.0331227	398.2882766	308.0766136	374.1481914	389.3595239	323.9225664	345.8880166	407.717626	342.0392662	294.2636981	319.1925152	244.8554985	510.9540211	572.523449	548.1953777	272.6678599	239.487548	362.1886953	287.313207	321.1200515	309.1868968	263.0772984	287.9259588	274.1494956	481.1076436	375.5163034	415.57432	400.0828529	372.0296583	448.3595103
PNKD,NM_015488.4	7.705076588	8.468425368	7.674644299	12.42173233	11.05318508	8.003588404	9.752319319	10.21724931	12.27644949	10.55881127	10.95907169	8.605689956	13.09677044	9.776993216	10.70071704	14.93280665	10.12764485	14.14667859	5.666925803	3.80415819	6.092661875	4.627242608	5.037964018	3.84513161	5.882626925	7.611746884	6.132132726	11.8471305	8.364530151	12.48447767
TMBIM1,NM_001321430.1	0.838208042	0.982978397	0.768466853	0.798066492	0.76035232	1.933790013	1.631261436	1.054598675	1.358247793	1.050465145	0.905919977	2.619594698	3.254600752	4.361342547	2.591388881	18.79717026	14.16956129	20.67892528	1.761719497	2.426072417	2.296009328	1.141711307	1.134607227	1.442919141	7.561393597	5.455725835	3.948784736	7.960399197	3.385184976	10.18053514
TMBIM1,NR_135643.1	0.836852674	0.979403659	1.118349063	1.198489784	1.124858767	1.933202043	2.032413907	1.300223408	1.398093315	1.127757212	1.037923103	2.63636521	3.25664048	4.360760874	2.591604385	19.28595402	14.93007905	21.60116036	2.098356318	2.424580112	2.426993351	1.34344113	1.133608773	1.44707604	7.761317074	6.625944047	4.849505383	7.958896023	3.801326302	10.17830453
EPHA4,NM_004438.4	0.009999392	0.010725502	0.010071592	0.009925468	0.009445875	0.52770046	0.010208931	0.009183845	0.009815046	0.010522471	0.009578638	0.141225587	0.010180538	0.011960608	0.012170047	0.154288668	0.010254656	0.012881125	0.059048056	0.010509393	0.009347274	0.009685376	0.011125084	0.008617424	0.009943853	0.009894396	0.010037531	0.010093274	0.010002539	0.010029674
SGPP2,NM_001320834.1	0.314713041	0.053337889	0.172856432	0.009345988	0.205221757	0.137287761	0.013249667	0.340033588	0.011195182	0.012403332	0.203764042	0.012276983	0.857156009	0.014922998	0.9154015	2.607155107	1.204466347	6.98044378	0.060819225	0.077742928	0.198701445	0.095163722	0.401679977	0.180073288	2.001211157	4.257159826	1.08009197	1.422124339	1.90503788	3.297136236
CUL3,NM_003590.4	61.82134471	72.79091985	57.24725511	67.61887833	77.27632443	56.62906955	62.13220935	63.87336612	68.5470526	61.28290179	59.70916463	53.51621604	70.16877263	60.89079649	68.62057823	35.78872262	36.00675768	42.35122703	46.86247501	50.03188488	49.89346422	41.57105072	49.19461803	44.63300648	78.54145729	63.31102142	80.95849553	74.71660843	79.79686676	84.6632358
TRIP12,NM_001284215.1	83.03644864	85.63831207	73.8197068	93.56744375	96.8391648	80.22615325	89.874814	91.25388544	101.0772623	73.89440722	87.05128411	70.9694085	126.391322	126.9263283	110.2144852	38.46381393	36.95763706	55.83303568	76.26874479	81.59083435	90.08056299	70.08612223	76.22039358	73.69563133	88.6546224	89.4317835	84.08321963	71.08011621	75.00032632	90.63315591
ITM2C,NM_001287240.1	143.0513532	146.1452388	156.2797845	143.8351194	155.874988	136.0715675	131.3220195	154.7338462	148.987803	122.5587515	131.0604497	117.2236039	164.1466757	189.9092798	212.2835331	143.5385247	141.7829666	209.0806589	176.5617035	194.1287262	148.4577435	143.0004768	154.8174434	159.4767025	87.24228713	76.92019131	99.70941611	86.91287128	68.08391542	104.6254198
NGEF,NM_019850.2	0.008152192	0.907624877	0.207966273	0.153754888	0.567939085	0.008973828	0.258497859	0.048050486	0.496155492	1.280271208	0.773364217	1.343539657	0.562969795	0.712358388	0.012594471	0.007549273	0.008584536	1.151849235	0.060884578	0.011613349	0.1971608	0.567989283	0.337446055	0.046755519	0.010229309	1.366422326	0.203387665	0.01161309	0.008923403	0.009737273
SH3BP4,NM_014521.2	18.36906836	21.76152315	18.23485408	20.20981139	23.92071227	21.60015202	22.44723046	24.92916245	19.73041383	22.28156789	20.77226098	18.30755628	21.83993686	22.90315598	21.47883085	13.19081668	14.05314157	21.71835898	20.60074	17.72057763	16.50837604	20.98802274	22.86375754	21.6996805	29.73894042	24.43926304	27.70482508	25.20689192	28.55371466	30.54301093
AGAP1,NM_014914.4	31.19237597	31.47273052	26.7746057	42.92837502	50.63171367	36.65389995	34.62486463	29.95971518	31.44716099	32.53490196	35.08935179	29.91891189	23.17327569	27.56145493	25.16444992	14.32181487	14.23430217	15.49752372	29.55404501	30.21541854	28.98628789	27.65802884	30.42330515	27.26492626	36.10621539	22.67292354	35.48078224	28.97005003	21.04453236	27.96846376
ERFE,NM_001291832.1	1.76998577	1.603071702	2.641878182	4.029284298	4.228356228	4.554153212	1.915243767	2.012309095	3.928248989	3.571445492	3.863316178	2.569803871	3.946685099	6.388687796	7.101032662	6.012160822	6.515263238	6.068926741	2.437112771	1.952857486	5.262812505	2.30020969	3.374753588	1.413034561	2.016726651	4.867340542	1.623367505	3.379734011	1.274786783	2.28740654
HDAC4,NM_006037.3	11.1978265	13.04087923	14.77799137	12.35953206	17.72603768	13.82425877	13.27374028	13.63951301	16.02824796	11.64886183	12.87310051	15.73783305	13.55653885	15.6455885	11.70804831	5.58697528	7.860610847	8.850029614	10.74323478	8.356113089	10.79294107	9.324604626	9.957326798	10.22668034	17.23802473	17.38692192	15.5235755	14.6203016	12.19332776	16.79997478
HDLBP,NM_001320965.1	272.1071367	305.5135793	237.7501518	311.3293313	313.3196192	263.1391151	262.1384196	270.824389	270.512827	234.3799106	273.9233796	207.8447846	326.9982737	302.6650153	279.3919682	146.2409522	135.0082021	195.3047272	201.9670005	226.6633502	213.6406138	184.2897275	202.1041325	205.6454337	305.2819145	299.6778034	299.731572	274.6398818	273.3194199	322.5939733
SH3YL1,NR_104226.1	4.074844332	4.986090711	3.549927977	2.135047686	2.543866101	3.382113091	5.933462912	3.972678818	6.159128676	3.601554383	3.724133773	3.9496003	1.767036255	4.136834773	4.393869926	2.115414611	1.698804375	3.478569168	7.270889449	5.268126307	5.554323549	4.917972676	6.952283276	4.601358339	6.20055305	3.704006999	10.23872361	5.056186864	2.120913618	5.858016694
SH3YL1,NM_015677.3	1.771484956	0.934540727	1.782755135	1.202281461	1.530899449	1.702791407	1.967235475	0.957967116	1.666317457	1.003225495	0.628433897	1.522036259	1.070163991	2.05126646	3.210820939	1.349520896	0.765325593	2.612574124	1.825039459	1.506714501	0.627776108	0.687378204	1.328507116	0.849094524	1.262327536	1.731710631	5.379340757	0.837898397	0.421438925	3.02017261
SH3YL1,NR_104225.1	4.075274974	5.188472297	3.55023127	2.135730882	2.54452357	3.382544691	5.933022653	4.081350362	6.246233165	3.601611609	3.724945577	3.94922645	1.770497495	4.133065974	4.392033523	2.58268285	1.700073461	3.967866075	7.493678985	5.402492513	5.744921996	4.918669198	7.014697574	4.604559622	6.20055305	3.704006999	10.23872361	5.056186864	2.120913618	5.858016694
SH3YL1,NR_104223.1	4.075274974	5.188472297	3.55023127	2.135730882	2.54452357	3.382544691	5.933022653	4.081350362	6.246233165	3.601611609	3.724945577	3.94922645	1.770497495	4.133065974	4.392033523	2.58268285	1.700073461	3.967866075	7.493678985	5.402492513	5.744921996	4.918669198	7.014697574	4.604559622	6.20055305	3.704006999	10.23872361	5.056186864	2.120913618	5.858016694
SH3YL1,NR_104224.1	1.350370825	2.601508443	1.221211177	0.473411318	0.921420439	0.558414045	2.377564176	1.316605171	4.010321388	1.019589536	2.16228684	1.193893064	0.396523305	1.093440948	0.891583207	0.724135094	0.37114864	1.075413963	1.86969214	1.354260794	2.024175011	1.639569687	2.86926245	1.679495345	2.555812139	0.956177015	3.230924144	0.63673183	1.272356419	0.735201079
LINC01115,NR_033880.3	0.061703088	0.012795819	0.074052964	0.032314357	0.009073828	0.009930796	0.012690827	0.228806666	0.010936066	0.012504832	0.022461554	0.604668902	0.010224659	0.012110711	0.012166348	0.009295601	0.010240762	0.013123982	0.010919103	0.076350516	0.009754858	0.009668935	0.069287514	0.04987937	0.008908239	0.00815969	0.21907693	0.308691442	0.008113937	0.009250396
TPO,NM_001206745.1	0.010287142	0.010381859	0.010276885	0.010309853	0.009677484	0.009954602	0.009699578	0.009647034	0.009769158	0.010243107	0.010106882	0.009756698	0.00993475	0.01125522	0.011512948	0.00935138	0.010228398	0.012070675	0.010731733	0.010654423	0.009482572	0.05074312	0.011271193	0.008727841	0.009943853	0.009894396	0.010037531	0.010093274	0.010002539	0.010029674
PXDN,NM_012293.2	59.35283434	61.08353945	44.96445023	62.67758233	72.09885867	62.44095456	49.46454299	60.25235444	50.43055243	65.51723064	55.54253802	54.43432062	55.97167508	53.43132699	42.03780511	44.02557388	34.77290252	44.93721472	44.87126254	49.54579549	48.10244219	48.66448732	51.6554525	48.38698608	54.55894548	53.75995656	53.1710694	58.67123033	56.32880157	62.10874566
LINC01250,NR_110228.1	25.35754688	47.08720925	23.7815679	26.89689226	29.61341632	13.01463377	40.78636395	28.15175437	47.88843929	31.19516416	48.11390644	18.07150217	14.59493987	14.74247106	13.52165826	8.31419495	7.64817045	6.317103834	14.64888842	16.66442426	16.1698983	14.75980403	17.51736839	17.21870691	22.60912608	18.36819763	20.22679291	17.63428064	14.21388683	19.8512841
TSSC1,NM_001330530.1	22.98977211	31.58049418	31.70601189	27.42635025	30.50690236	21.48725035	25.17397264	27.11892526	31.8701072	25.7783394	28.95321494	28.27929542	31.62379274	31.3150677	40.22471794	18.49324421	16.43998729	26.70488543	26.88263782	27.30415336	29.72408844	20.20249689	25.28253406	23.11906648	29.05272369	26.2071205	35.94089907	36.61679209	33.92843306	47.79966428
TRAPPC12,NM_001321102.1	31.45625678	25.99975559	24.71460943	30.01683864	36.27363138	23.02320928	26.40248259	27.07425007	26.21481236	26.48673543	27.92120842	19.24090625	24.13610486	24.63688926	19.36229291	13.01463993	12.53756872	22.61756375	14.45008878	14.05698583	13.58981477	9.42402165	14.30594379	10.39193535	13.8268208	17.79163789	26.83501735	24.14197987	26.23848962	31.09933537
COLEC11,NM_001255984.1	85.45151754	114.3017592	105.9909061	100.6023837	108.9895233	94.59096128	111.2669575	112.6831575	115.4476794	69.7596065	67.67290197	65.19053243	285.4652039	287.4699405	303.2826577	158.3759717	126.8109284	202.9770823	98.35536341	106.0102849	113.6434562	79.30458051	91.35771281	89.03086272	149.0738042	106.2381148	127.6486616	115.8393566	90.61479597	116.3747386
DCDC2C,NM_001287444.1	0.010287142	0.010381859	0.010276885	0.010309853	0.009677484	0.009954602	0.009699578	0.009647034	0.009769158	0.010243107	0.010106882	0.009756698	0.00993475	0.01125522	0.011512948	0.00935138	0.010228398	0.012070675	0.010601437	0.010465068	0.009306474	0.009804084	0.011133018	0.008873361	0.009943853	0.009894396	0.010037531	0.010093274	0.010002539	0.010029674
RNF144A,NM_014746.4	11.48385961	9.342423152	9.333766941	8.125629498	14.1955212	14.66435718	10.01891626	12.47931998	12.42735974	8.929503025	10.00372101	8.845337267	20.1229505	24.07940806	19.04097351	10.91954348	8.996784	9.96393476	11.89799514	12.55360236	12.77564463	10.2618781	12.34069729	11.75858493	23.09326799	18.17928832	23.88074587	23.90340033	21.12330221	22.66447383
LOC101929452,NR_110252.1	0.009953741	0.011515088	0.010317217	0.009849257	0.009489736	0.010020994	0.01075848	0.026133371	0.260593523	0.011393988	0.025868051	0.010557708	0.742270385	0.011840208	0.012504649	0.009058998	0.010028162	0.012813021	0.120449604	0.011203746	0.257602888	0.097120667	0.0114177	0.047581869	0.009077687	0.0085619	0.009547342	1.010571787	0.008539323	0.009498375
KIDINS220,NM_020738.2	96.12711383	110.7283174	91.68071129	107.9871859	106.6890574	97.39098268	99.26449965	99.74965902	97.81485653	97.50103146	110.3350065	82.92743251	133.9248242	151.9846348	128.5999312	74.23803094	57.71938575	88.00780682	98.27254922	114.2787518	105.9995175	90.44374389	104.1134508	109.108702	170.3491393	133.7754459	134.257413	125.8693169	142.5315958	152.539773
MBOAT2,NR_135603.1	78.95754766	105.5963386	72.45676691	108.9398919	99.82521213	76.48073371	105.0239611	86.49325725	98.45413457	92.68180765	122.2145295	72.387964	91.40281737	101.6858605	90.22515546	55.03475962	54.44879434	69.10872151	77.43209205	88.26989183	86.27731928	87.58360989	103.6450595	99.84936247	90.27243905	90.99807524	99.44791532	85.45876729	87.16339154	107.4044498
MBOAT2,NM_001321267.1	59.43420739	68.81289225	53.00828703	82.07329942	73.25648251	62.514969	71.76863967	64.43926494	68.63512762	60.14671532	67.92702217	54.84480209	69.64305472	79.77065098	70.96801765	44.78888487	43.7175038	54.41114913	47.40325424	58.03515444	55.04352423	52.5399795	58.30839648	60.27796333	77.91329057	76.18145241	77.82309577	72.98897227	69.01184254	94.19395106
CPSF3,NM_001321835.1	44.12968692	58.75421552	44.73665037	56.66261424	57.39547191	48.70802123	49.4461623	56.12277536	48.27239473	55.48634642	51.58842882	44.39683088	51.09690235	58.34827631	48.34959835	27.63693169	23.45517988	49.24820236	29.548854	36.02093487	38.75680181	23.35851005	31.62903533	30.7275622	40.32218268	49.09543886	42.39909548	60.05441103	55.07578184	59.14960689
GRHL1,NM_198182.2	1.27355865	1.68752764	1.177928825	0.60285068	0.668155357	1.393074444	0.410624578	0.657643951	0.604179588	0.686542788	1.221619322	2.119350506	2.155211773	0.711638345	0.564657264	1.164916524	1.672656194	4.683453042	0.864162558	1.100461174	0.490345386	1.229534773	1.136455597	0.729500327	4.987747234	0.769164352	2.161050928	1.427701109	0.633828952	2.005937946
NOL10,NM_024894.3	23.13160129	22.90068386	18.85559796	23.94928365	25.593131	21.7723694	20.62796802	23.69518717	25.82777568	17.63281292	18.8477225	20.72672078	17.14938403	20.59106629	18.07195578	11.10895373	13.8941291	13.22842423	21.45257537	20.38245249	21.45489944	16.94487176	16.47760383	14.98133411	19.31298653	27.37540877	19.89219805	20.31163529	23.18574824	18.85880979
NOL10,NR_048552.1	94.86131246	122.6332122	82.83720449	102.2644605	111.9471826	98.86693367	128.9637366	118.8711865	126.9803672	98.99827311	134.2049766	88.11859497	94.26811021	101.9429722	97.63405419	46.03882443	46.75719107	45.92734964	110.4968223	120.6835251	111.0737002	99.25487822	109.8946726	98.48522976	63.68688922	77.35011185	74.4727711	76.21880558	59.47875811	75.37088087
ATP6V1C2,NM_144583.3	0.009808158	0.010992253	0.009829623	0.779521137	0.009414522	0.009752544	0.010634748	0.008793097	0.010003961	0.213933874	0.009116008	0.0103021	0.008818287	1.115139739	0.634679197	0.578901216	0.570064267	0.782579671	0.010561043	0.073979884	0.00937505	0.009489711	0.067785485	0.008314311	0.009943853	0.009894396	0.010037531	0.010093274	0.010002539	0.010029674
FLJ33534,NR_040080.1	0.009403253	0.012023469	0.182392918	0.063832041	0.009112566	0.142487046	0.011771285	0.09291681	0.010266845	0.556042301	0.023647711	0.011034209	0.009244568	0.011891257	0.327540016	0.008633394	0.008998447	0.012770295	0.060706961	0.156057849	0.129686475	0.188677583	0.204925064	0.045378305	0.010910829	0.284243433	0.012162732	0.013501631	0.301441509	0.010511459
ROCK2,NM_004850.4	72.9248316	79.16125919	60.86839327	84.53372989	88.58036748	78.66176332	81.15803858	77.84853468	78.59870517	74.49773466	86.52921081	69.18394084	107.7118172	115.1934703	93.65718304	47.95142834	52.39810576	66.55787261	59.2759174	68.43665996	61.74572733	51.67009272	56.67853141	56.47445731	81.32179901	68.97664304	64.21841056	61.72668632	74.00704393	80.66936106
LPIN1,NM_001261428.1	47.94820926	48.76777669	38.41781791	46.51192044	44.20126631	42.04940305	48.91388791	46.8204095	44.23948802	28.66540444	33.27550485	32.70763209	65.21880931	61.5531692	61.54026102	59.73527855	64.03679016	79.28545821	38.22963708	41.78523985	44.25994194	28.40968271	28.52727918	29.632708	140.7781874	104.58339	110.5569868	85.84340049	105.101736	120.0117035
LOC100506474,NR_038434.1	1.811824448	3.3521854	1.964359654	0.951271903	1.171120112	1.115763162	3.448084209	2.117875482	2.685877041	0.762957333	0.378584763	1.568025882	0.008487129	0.364957412	2.130852979	1.191704596	1.169022234	2.078947341	1.210610503	0.903915602	1.109386877	0.53739423	1.460058131	0.62524052	0.871842145	0.849997586	1.28339261	0.015314821	0.17255944	0.010124447
LINC00276,NR_103814.2	0.008559906	0.755375209	0.034876772	0.029972243	0.210168708	0.13560625	0.266067114	0.403795751	0.18229402	0.413101972	0.262617874	0.098402867	0.009403131	0.012973505	0.013372737	0.008233635	0.886964664	0.79915376	0.420304814	0.300005327	0.203670946	0.04752852	0.597353485	0.232822478	0.178755952	0.55816558	0.918361072	0.884074519	0.632885969	0.728020415
NBAS,NM_015909.3	10.32618219	15.3349377	10.33493733	16.60976635	12.04747221	11.94357317	15.75575721	10.85624355	14.38573087	12.03158431	11.12853863	11.08594598	13.75915034	12.74239057	13.51149137	4.290001619	4.021015159	8.670503009	9.302474517	11.04742995	10.98708759	7.29285691	9.709934433	8.969817216	11.80511879	14.06869895	18.82558848	20.93579134	18.55946506	18.61062724
NBAS,NR_052013.2	52.58229507	84.21268534	47.98252285	59.09540243	54.63708858	43.41936224	76.84986654	65.1142513	82.17778294	60.40582222	83.19655752	51.40508906	64.32442921	58.00898923	54.1273256	22.96705323	21.77483403	32.57119111	64.77340802	66.37006191	73.38924034	63.61861951	68.60930355	66.74367336	39.35685895	37.53760348	41.22009799	48.56029565	35.63647814	45.21621463
RAD51AP2,NM_001321233.1	0.010287142	0.010381859	0.010276885	0.010309853	0.009677484	0.009954602	0.009699578	0.009647034	0.009769158	0.010243107	0.010106882	0.009756698	0.00993475	0.01125522	0.011512948	0.00935138	0.010228398	0.012070675	0.010601437	0.010465068	0.009306474	0.009804084	0.011133018	0.008873361	0.009943853	0.009894396	0.010037531	0.010093274	0.010002539	0.010029674
RAD51AP2,NM_001099218.2	0.010287142	0.010381859	0.010276885	0.010309853	0.009677484	0.009954602	0.009699578	0.009647034	0.009769158	0.010243107	0.010106882	0.009756698	0.00993475	0.01125522	0.011512948	0.00935138	0.010228398	0.012070675	0.010601437	0.010465068	0.009306474	0.009804084	0.011133018	0.008873361	0.009943853	0.009894396	0.010037531	0.010093274	0.010002539	0.010029674
GEN1,NM_182625.4	6.425286748	11.46992569	5.131246104	8.385292435	9.955447788	7.293716729	14.16050807	12.56559574	15.27687479	8.957518702	10.01587732	8.021663512	14.26083562	12.45163461	5.061097441	6.692813592	7.467879496	10.03115705	11.08127233	8.29348914	9.537563967	10.36890446	11.43966574	8.289788361	12.52406736	16.20948681	9.392793417	15.0478309	14.48662573	12.73526639
KCNS3,NM_001282428.1	0.009463901	0.011555282	0.009611134	0.321439211	0.06979494	0.690969109	0.120821353	0.008208454	0.010229816	0.048576599	0.008272059	0.010789523	0.199236742	0.375655407	0.611397894	4.000339382	5.671011682	7.340917	0.010869848	0.011048166	0.009847997	0.291460141	0.276814461	0.008241773	0.010864743	0.288837715	0.011144098	0.01152278	0.009782773	0.009996358
NT5C1B-RDH14,NM_001199104.1	23.33587793	23.63039647	23.75302688	26.09949013	20.97074101	16.32018592	21.53893107	22.18125526	23.76548617	18.74039687	19.03480157	19.81219375	25.79364354	36.2968982	27.00040205	16.24225524	18.34277382	21.4579879	23.69961761	23.48247369	27.62081414	18.12553038	15.97200149	19.94387284	33.41338333	27.18076466	31.36173905	28.23902458	34.74504205	38.41127778
NT5C1B-RDH14,NM_001199103.1	22.46767055	23.47492424	23.75368392	26.0541917	20.96846731	16.0556201	21.54513112	21.91075378	23.28816601	18.55749188	19.03090659	19.66578309	25.52438688	34.54766356	26.73180588	15.75956813	18.34612357	21.00038249	22.81957458	22.92921177	26.82497597	17.58214755	15.79159941	19.17554644	32.60360602	27.18034692	30.26893315	28.24121339	33.54717728	38.41332559
WDR35,NM_001006657.1	6.262135694	6.058829644	5.168707177	5.882502444	7.266111961	6.594965462	5.480461887	7.171739658	7.337939515	5.355867293	5.062453593	5.811507243	5.747479059	5.293312832	3.612025951	0.888434169	3.208940774	2.173145837	6.696963743	6.455314661	6.15919218	5.651047157	6.628326154	7.713619723	16.78827813	11.51912225	11.72484925	11.9756031	10.97804905	8.897459498
HS1BP3,NM_022460.3	8.061748393	7.252428907	8.788027865	8.494597687	6.818808553	4.91906267	9.445592355	8.362759446	7.758124814	7.371434804	7.056224693	6.759971784	4.969802369	11.64011347	9.418107486	9.463529087	6.738867381	11.46942066	5.872659172	6.928929576	7.260121779	3.922994142	6.138967282	6.339801033	7.081493702	13.47700135	11.03951178	16.80760034	15.75760814	13.26337302
APOB,NM_000384.2	0.010287142	0.010381859	0.010276885	0.010309853	0.009677484	0.009954602	0.009699578	0.009647034	0.009769158	0.010243107	0.010106882	0.009756698	0.00993475	0.01125522	0.011512948	0.00935138	0.010228398	0.012070675	0.010601437	0.010465068	0.009306474	0.009804084	0.011133018	0.008873361	0.009943853	0.009894396	0.010037531	0.010093274	0.010002539	0.010029674
TDRD15,NM_001306137.1	0.010287142	0.010381859	0.010276885	0.010309853	0.009677484	0.009954602	0.009699578	0.009647034	0.009769158	0.010243107	0.010106882	0.009756698	0.00993475	0.01125522	0.011512948	0.00935138	0.010228398	0.012070675	0.010610074	0.010601364	0.009385209	0.009677515	0.068569086	0.008642568	0.010077048	0.009917264	0.01040255	0.010643537	0.009763835	0.868049111
KLHL29,NM_052920.1	5.210368627	3.388440196	6.096178279	3.099350433	6.038871182	4.404199256	4.999449926	2.697318995	3.804448624	3.659978135	3.495272336	3.617749124	1.922891838	2.001630255	0.28934586	1.015050448	2.592437728	2.577854692	3.490086388	3.068367756	4.177551497	3.085747625	2.739672281	3.317615748	4.126350553	3.507077689	5.394388464	5.260839117	5.494108706	5.875929304
MFSD2B,NM_001346880.1	0.009651658	0.011066936	0.322019295	0.009370146	0.009287642	0.283745647	0.546392162	0.008753588	0.009851141	0.010738889	0.008689484	0.010341249	0.010172435	0.011950788	0.012053977	0.009313037	0.010253797	0.012942657	0.011046728	0.226688688	0.060441763	0.009628546	0.01131468	0.185188684	0.009943853	0.009894396	0.010037531	0.010093274	0.010002539	0.010029674
FAM228B,NM_001291328.1	1.33471992	0.335501893	0.8373351	0.587255675	0.728410894	0.709194546	0.319065131	0.658552936	0.302722348	1.798403156	0.088914873	0.051839263	0.635586156	3.304004444	2.152462031	2.113417716	1.712131323	3.092173652	1.0942548	1.169867926	1.376192777	1.340931736	1.267027526	0.575748592	2.570528649	3.879812497	3.395227315	1.410337749	2.755423774	3.814449564
ITSN2,NM_001348181.1	2.189320092	2.364700709	1.780700445	2.488870773	2.591014172	1.372141272	1.20063279	0.921741486	1.534154045	1.764632018	1.429480091	1.778604133	0.201367284	0.382900438	2.225009233	1.323788135	1.325925668	3.288229152	1.425169426	2.754136961	2.099445453	1.195309841	2.443171995	1.276554297	2.763389849	1.922803286	1.972061008	1.410694369	4.659878839	5.609492809
ITSN2,NM_147152.2	0.010287142	0.010381859	0.010276885	0.010309853	0.009677484	0.009954602	0.009699578	0.009647034	0.009769158	0.010243107	0.010106882	0.009756698	0.00993475	0.01125522	0.011512948	0.00935138	0.010228398	0.012070675	0.010601437	0.010465068	0.009306474	0.009804084	0.011133018	0.008873361	0.009943853	0.009894396	0.010037531	0.010093274	0.010002539	0.010029674
ITSN2,NM_001348184.1	9.643657435	8.265591301	5.650663536	6.843172293	5.492675538	5.706178833	5.714734836	5.071729948	9.17395601	5.080885697	3.944922259	4.062787451	10.03125928	8.459297775	7.865683433	3.910355629	4.377594483	4.504336219	8.168846202	7.017299885	9.87870923	4.036153925	5.472462753	4.502173806	9.710751901	8.783531384	5.035157835	7.578138478	12.07900577	3.322377758
NCOA1,NM_147233.2	13.19746843	13.94388058	15.95053907	17.9963753	20.67535854	16.23999916	14.90051165	15.12957707	17.15482347	15.68789366	19.29257078	18.28068489	14.16917218	18.8518853	15.39085618	9.476133661	8.812666238	6.77663058	16.45950758	18.17636354	14.95699627	19.54818583	20.24261737	20.97069286	21.06074105	18.36784985	16.98601881	17.07555069	20.95178215	20.88648711
NCOA1,NM_147223.2	13.29447309	14.57418272	16.53618582	18.40251951	21.06859212	16.37337825	15.0317762	15.134681	17.80394073	15.79695812	19.58670036	18.67435127	14.19485239	19.14628456	15.92425894	9.484043817	9.388507294	7.695637788	18.05542676	19.28215263	15.5680627	21.47378311	22.67041204	22.76841926	22.683155	20.71970612	19.16619621	18.58926839	25.60569761	21.39981547
CENPO,NM_001199803.2	43.00351212	50.51179136	40.94513619	54.55116853	52.11099734	43.79959145	47.55513311	54.74045898	46.82585007	46.43536156	48.33011618	37.36902244	77.17061396	69.6267171	60.92406902	28.5895985	34.90215048	44.41452765	36.66701436	40.14088874	42.43628324	33.53991548	35.61703332	33.94312344	63.4302254	49.2486187	51.8435238	48.53738062	49.20100242	62.08274219
EFR3B,NM_014971.1	8.737260475	10.22527954	5.227715227	16.66979393	14.76537645	13.34011593	8.498504349	8.432886834	11.96831179	9.592421404	8.816046774	9.554975199	12.27577462	8.660165155	9.420435135	4.457151946	9.020532203	12.11498395	8.701916132	11.32467706	10.37187177	9.232968606	9.412546619	6.288034658	7.995557447	15.02847253	10.821823	5.830042379	9.377121932	9.423725651
DNMT3A,NM_022552.4	43.09028513	44.57193487	38.64949457	37.80315266	39.14425551	33.52613068	53.87872585	47.44635469	49.99689588	36.93076185	33.71840479	33.01951439	78.87543456	85.25978591	65.77296289	36.11697457	33.21485279	47.35613009	57.06882012	47.55446975	48.68266966	51.13807259	50.14257584	50.46764833	66.10440537	46.32009757	52.76661676	52.91848766	54.73018649	56.781309
DNMT3A,NR_135490.1	69.06494309	88.51858324	66.61496973	70.67064876	67.5281617	51.91446118	93.25789357	90.02302128	84.87727365	67.2842648	75.48765487	54.76105625	110.272758	117.7949199	93.57842798	48.26180705	39.01383074	57.25518876	84.60590663	76.15582989	81.40651684	79.80102452	80.54979869	74.77846693	89.01961267	69.53475774	78.00237418	78.51576196	76.99619918	84.37180959
DNMT3A,NM_001320892.1	1.535620017	2.647221715	2.190893978	0.827233605	0.995395823	0.973275594	1.722368377	1.700364841	1.166747054	1.087208419	1.218180372	0.493527124	0.00859609	1.072554465	1.488079594	0.869761005	0.371449543	2.231802784	1.815181531	1.358198432	2.293054159	1.992975743	1.814897124	1.330508661	0.354277421	2.294240448	0.18575555	3.851627537	2.784102629	2.530787222
DTNB,NM_001256308.2	8.027250192	9.695586714	8.123406258	8.466570437	13.88115257	9.648931448	9.272768719	9.520980596	10.50817754	10.48009351	11.56960708	10.28098744	6.438348383	10.14389836	4.067435633	7.989760957	10.54756713	10.08020652	6.975087543	6.528464691	8.813080366	5.60593089	7.001318425	8.981648719	2.060145814	8.40077583	8.140356688	7.422540161	11.51200254	13.79274299
DTNB,NM_001320936.1	0.092312495	0.012107154	0.010307712	0.15026095	0.009526982	0.010105244	0.011521955	0.115320205	0.01093062	0.01187243	0.008794225	0.011018544	0.186831072	0.706363965	0.011793637	0.007678051	0.008632926	0.392633742	0.06013007	0.300661737	0.539578332	0.236328619	0.011256741	0.091470017	0.010397195	0.317460207	1.447292754	0.012092469	0.008988668	0.009668017
DTNB,NM_001320937.1	0.367482185	0.162563163	0.317355042	0.151583349	0.181441931	0.135466189	0.695014041	0.228554311	0.011448511	0.495846851	0.106780207	0.57024335	0.193674876	0.760638399	0.902526848	0.719857516	0.562202664	1.688192888	0.476931958	0.370134596	0.616210643	0.189105917	0.011240861	0.138584894	1.017132922	0.49824968	1.907726006	0.015852894	2.058250629	1.64764281
ASXL2,NM_018263.4	26.27655692	30.06159202	22.18970864	32.53970508	33.89381742	24.57653931	36.36868403	37.81800029	32.14709552	32.08650707	24.97238548	26.80475072	33.40881687	41.52160537	30.44762588	19.94116703	17.76190656	16.84816933	29.73527793	30.29254799	31.28111677	30.83468412	25.81693198	23.54427448	26.21534372	24.62499237	25.83826317	17.61062689	16.43370424	22.64514511
RAB10,NM_016131.4	167.5150723	171.1094504	141.7386267	156.2061177	173.9781471	139.744328	156.0593194	166.3343575	150.5184892	137.4739819	136.0120499	109.752051	178.0553682	191.5995359	173.118075	102.5113678	93.45601503	146.2847554	121.5096302	143.1414552	121.3621936	96.37648015	112.0504364	106.895036	140.33175	121.3431474	127.5397425	124.8731639	130.6608387	137.1741817
HADHB,NM_001281512.1	38.70766841	43.59743106	36.86076759	36.76870328	40.48316577	36.69288348	39.97598309	33.77218062	37.54237154	33.38440312	36.866461	35.08667173	53.60412521	54.29844153	51.35707062	33.58986278	27.90292584	54.04277492	44.7788633	46.34836304	47.54498064	43.34380599	48.22751421	45.59133671	80.79782471	60.94348568	63.24468376	66.82822972	58.30257301	78.12589617
SELENOI,NM_033505.3	43.20690186	41.53185287	35.80485868	38.90913082	39.03986981	30.83047329	41.69963743	42.30657034	42.93655428	37.72436974	37.60538675	35.9066406	39.5088021	47.34150135	32.60172772	19.45690272	16.43016143	26.46954826	45.19231559	49.84272178	41.31883104	37.62641854	40.43698088	35.71056735	62.4071705	53.92217289	58.5923666	53.28148075	45.61039626	56.00407441
OTOF,NM_194248.2	0.432282139	0.014402287	0.666240844	0.755805903	0.225152049	1.18572659	0.064745114	0.022999816	0.754031016	0.515131961	0.005907626	0.769786279	0.382447051	0.013764409	0.014382067	0.008129546	0.186430174	1.554453011	0.120505723	0.011639057	0.399239058	0.048631564	0.269677776	0.181455273	0.010864743	0.288837715	0.011144098	0.01152278	0.009782773	0.009996358
OTOF,NM_001287489.1	0.432282139	0.014402287	0.666240844	0.755805903	0.225152049	1.18572659	0.064745114	0.022999816	0.754031016	0.515131961	0.005907626	0.769786279	0.382447051	0.013764409	0.014382067	0.008129546	0.186430174	1.554453011	0.120505723	0.011639057	0.399239058	0.048631564	0.269677776	0.181455273	0.010864743	0.288837715	0.011144098	0.01152278	0.009782773	0.009996358
SLC35F6,NM_017877.3	67.23729077	65.36758116	60.29498221	66.03566791	75.62540228	64.67286684	63.43911555	59.93877362	62.27971464	62.50006596	57.31116595	53.2023638	97.98793455	111.7430907	110.165672	55.81175715	51.67283841	74.49659388	54.78835889	56.20763728	63.2489855	46.47067162	53.65801454	49.03354713	87.86368871	90.60125654	85.56865836	78.53900654	79.47458051	85.1044684
DPYSL5,NM_020134.3	51.23028269	57.55455727	53.24217099	74.48989162	89.03249772	71.70175967	59.73255804	60.91482142	63.58154711	61.88969441	60.03915618	49.0158546	51.1366981	52.56464322	39.88957789	32.63337575	31.2666241	40.38124949	38.57885239	39.81232911	44.22867475	35.02101087	39.0089975	36.2548861	47.81408481	44.38637482	52.06565976	54.67241007	50.44690458	67.68589815
TRIM54,NM_187841.2	0.010161753	0.010484176	0.010097435	0.010108379	0.009615552	0.00991206	0.009877324	0.009473998	0.009785954	0.010334142	0.009882558	0.009878765	0.00993475	0.01125522	0.011512948	0.00935138	0.010228398	0.012070675	0.011094609	0.077940532	0.061855441	0.143976174	0.20677787	0.047127052	0.740685183	0.53776984	0.011089648	0.841009928	0.008214156	0.009334295
NRBP1,NM_001321357.1	89.74165676	117.6590864	102.4602989	167.8310398	161.0487411	117.1174824	101.2096203	130.2651549	119.306091	125.4507532	118.5677472	91.61216464	57.945533	79.52506266	57.2529166	35.6562905	28.79754362	48.52643118	54.43702315	52.97100281	56.54552011	38.87460585	45.45752905	41.98140652	43.24953728	65.92948182	58.73838637	46.91772507	68.8150495	74.28452469
RBKS,NM_001287580.1	2.123655421	1.847606632	3.301148874	2.594070806	3.432853314	2.618529116	1.620582088	2.006062658	1.457377841	3.499477956	3.449532949	3.712228964	2.692967945	4.425183058	3.114670387	1.958975494	1.691861031	3.458675381	2.482301372	2.147039547	1.351351467	2.136005206	1.43784819	2.261788194	1.843451334	0.766896613	1.087924488	3.009104337	3.612183078	2.277303164
PLB1,NM_153021.4	0.01026809	0.010784418	0.010302504	0.03599182	0.009679939	0.010020435	0.01008768	0.009432911	0.009942353	0.010578245	0.009855327	0.009980489	0.00993475	0.01125522	0.011512948	0.00935138	0.010228398	0.012070675	0.05927456	0.010693195	0.009467865	0.009527626	0.137041025	0.008323221	0.009943853	0.009894396	0.010037531	0.010093274	0.010002539	0.010029674
FAM179A,NM_001321539.1	0.337258382	0.053664776	0.0091068	0.152046536	0.404534387	0.330203649	0.455462735	0.4454761	0.388575991	0.728167349	0.12829896	0.012428847	0.009525277	0.01363757	0.013613731	0.147501107	0.186267899	1.215235634	0.181399059	0.521539586	0.483135274	0.330711401	0.0679086	0.045018558	0.177526371	0.326706066	0.891455484	0.015876772	1.106487588	0.225204704
ALK,NM_004304.4	10.1272314	7.453204068	6.615812996	5.520598955	7.921550939	5.904627869	8.078127014	9.941212187	5.615371633	6.68413991	9.089189196	6.138485292	10.04576468	10.55119401	6.897992724	1.209171331	1.510041922	3.794928468	8.586948063	8.218658146	8.226347268	8.682317234	10.70443982	7.27045748	7.147321782	2.915130036	4.30090743	2.741712698	4.648191553	4.845340019
LCLAT1,NM_001002257.2	27.29413959	32.4054177	22.52372123	32.42966242	39.1232178	27.37638273	29.48200836	27.84000626	35.12481274	25.63052423	24.40330623	23.00565478	27.38117277	34.54920662	23.61586233	19.94359152	16.2681158	26.27853195	27.3406022	29.75989977	23.941676	22.23504871	22.0668341	15.78302108	31.77407363	32.85220581	28.25744958	24.82262301	33.1635215	32.32338947
GALNT14,NM_001253827.1	19.6455144	31.61364329	27.19913048	30.99529299	33.80599507	29.80114559	31.03421666	29.59207529	32.85736166	26.83272818	20.87271681	21.82362756	24.07179546	23.17476451	28.46757038	8.342047057	8.975558898	11.7927114	16.70633408	17.63600595	18.79946908	14.2254699	18.69047229	13.76570161	27.61501446	15.82500881	18.79167563	21.23335868	17.45620261	25.70269739
GALNT14,NM_001329096.1	19.6455144	31.61364329	27.19913048	30.99529299	33.80599507	29.80114559	31.03421666	29.59207529	32.85736166	26.83272818	20.87271681	21.82362756	24.07179546	23.17476451	28.46757038	8.342047057	8.975558898	11.7927114	16.70633408	17.63600595	18.79946908	14.2254699	18.69047229	13.76570161	27.61501446	15.82500881	18.79167563	21.23335868	17.45620261	25.70269739
GALNT14,NM_001329097.1	19.64560152	31.7707101	27.19925219	30.99564409	33.80629144	29.8013324	31.03408667	29.59236429	32.85718787	26.83273855	20.87296872	21.88399552	24.07234515	23.1741694	28.72921444	8.341760406	8.975207173	11.79231603	16.87143216	17.97809182	18.79717538	14.4230343	18.81117899	13.82990812	27.61746625	15.82534469	18.97328755	21.6130848	17.45570838	25.70274495
XDH,NM_000379.3	0.010287142	0.010381859	0.010276885	0.010309853	0.009677484	0.009954602	0.009699578	0.009647034	0.009769158	0.010243107	0.010106882	0.009756698	0.00993475	0.01125522	0.011512948	0.00935138	0.010228398	0.012070675	0.010601437	0.010465068	0.009306474	0.009804084	0.011133018	0.008873361	0.009943853	0.009894396	0.010037531	0.010093274	0.010002539	0.010029674
MEMO1,NM_015955.3	1.963113049	2.951799095	1.118191347	1.722037031	2.761540786	2.649435167	4.04644692	1.772193908	2.839698906	2.462180115	1.446809524	2.793056517	2.998706699	7.601951882	8.421405736	2.158770055	3.051598138	4.513524201	10.29565465	13.89420649	11.28227651	10.9065789	9.51939307	8.924536988	6.406020646	7.410319091	3.046965158	4.674812385	5.695607821	5.108820086
MEMO1,NR_126032.1	25.28672568	50.5266835	23.05518513	30.7918117	34.78336202	19.21633927	49.23917888	38.36859904	57.87437486	34.17279761	53.0100548	24.71346416	13.22646834	23.54711006	16.21097597	6.592496373	11.85381798	10.93681764	37.23764735	43.45381308	38.29511056	38.15672745	42.43323852	38.3367243	18.49128438	18.95529477	25.49696325	14.59314242	18.50001426	24.95116536
MEMO1,NR_126034.1	25.28672568	50.5266835	23.05518513	30.7918117	34.78336202	19.21633927	49.23917888	38.36859904	57.87437486	34.17279761	53.0100548	24.71346416	13.22646834	23.54711006	16.21097597	6.592496373	11.85381798	10.93681764	37.34729051	43.45402183	38.29492765	38.15680539	42.43325405	38.33717226	18.49128438	18.95529477	25.49696325	14.59314242	18.50001426	24.95116536
DPY30,NM_001321210.1	4.542837972	4.409822042	1.976979719	3.202742396	3.064037207	3.299923168	1.352864328	4.269331379	3.954425121	2.854477205	3.426136531	2.964928937	0.626904207	2.332664997	1.613395443	0.882663597	2.456211362	2.297512355	1.984798913	2.350896552	2.491174689	2.145379758	2.627695396	1.402501594	3.912821732	2.927385096	6.096136597	5.080637718	1.915351811	2.039412555
SPAST,NM_199436.1	18.69682074	23.64908481	18.75646176	24.77022933	21.99433456	23.1360555	23.3591598	21.07438108	26.42595771	21.27097854	22.86938399	23.85753581	24.22725854	35.43594434	25.95628543	10.93621751	13.10060255	22.14996564	23.53174486	21.9080772	23.28124592	18.86734148	19.57282223	20.00709991	27.69402911	22.09036793	27.68770917	21.79080199	24.94105948	25.2014657
BIRC6,NM_016252.3	20.5490665	17.238098	14.3999771	19.0032963	18.44143629	16.91584792	24.63208868	17.92453996	19.38439395	15.79660769	15.22336877	17.98576838	13.88976418	17.98147252	15.62949871	5.760917836	6.904065073	10.69025274	13.67051618	12.55852783	13.21157069	10.36190002	12.52434137	11.95386919	14.7604588	24.43713356	18.99404653	15.37735203	23.82401001	25.74657031
TTC27,NM_001193509.1	8.261899591	7.02320733	6.657802343	4.010506756	5.114304616	6.004099283	7.886319403	5.505776237	5.561771891	5.006669693	5.063218848	5.576051116	3.193336316	8.350101202	6.207473067	1.205008833	0.568280019	4.441712696	4.105306764	4.935600547	5.909817668	2.887347256	4.848110912	3.771460847	6.408430792	7.40410505	7.18627146	7.761518399	2.755577257	6.622366186
RASGRP3,NM_170672.2	0.010287142	0.010381859	0.010276885	0.010309853	0.009677484	0.009954602	0.009699578	0.009647034	0.009769158	0.010243107	0.010106882	0.009756698	0.00993475	0.01125522	0.011512948	0.00935138	0.010228398	0.012070675	0.010780346	0.01072031	0.009555181	0.099872197	0.011312544	0.00867613	0.009943853	0.009894396	0.010037531	0.010093274	0.010002539	0.010029674
FAM98A,NM_015475.4	26.62756686	30.75824164	27.55439435	32.66665933	37.73886135	26.80368112	35.82144098	35.85743272	34.89609879	33.08881998	26.02574473	26.27054917	25.48666826	40.10810656	22.52736696	10.2945019	13.11467327	15.03049142	28.86889395	27.62569058	32.10041613	25.4559389	33.31888681	22.14150561	27.1816436	32.46488817	24.63654425	28.64451333	31.57913404	35.64241836
VIT,NM_001177972.1	0.010287142	0.010381859	0.010276885	0.010309853	0.009677484	0.009954602	0.009699578	0.009647034	0.009769158	0.010243107	0.010106882	0.009756698	0.00993475	0.01125522	0.011512948	0.00935138	0.010228398	0.012070675	0.010601437	0.010465068	0.009306474	0.009804084	0.011133018	0.008873361	0.009943853	0.009894396	0.010037531	0.010093274	0.010002539	0.010029674
VIT,NM_001177971.1	0.010287142	0.010381859	0.010276885	0.010309853	0.009677484	0.009954602	0.009699578	0.009647034	0.009769158	0.010243107	0.010106882	0.009756698	0.00993475	0.01125522	0.011512948	0.00935138	0.010228398	0.012070675	0.010601437	0.010465068	0.009306474	0.009804084	0.011133018	0.008873361	0.009943853	0.009894396	0.010037531	0.010093274	0.010002539	0.010029674
STRN,NM_003162.3	22.33723867	25.94162177	17.55519509	23.0129053	28.81264602	23.36740766	21.776042	23.26964724	24.97417496	20.91632301	21.40322742	21.9746053	37.3575313	47.92850312	26.52514757	19.61556872	15.68723653	27.39364523	20.59909083	22.12303255	24.13209536	20.05052659	23.6465996	23.26078179	15.56485042	21.30802607	18.09567492	24.7082095	19.33689203	26.76292709
HEATR5B,NM_019024.2	6.291164896	9.015020777	5.164006021	10.31913793	9.785857163	9.025693426	7.699842304	7.701946534	6.392346378	7.911862754	4.83585973	7.260203448	8.351517931	6.978778299	6.87307087	3.925894366	4.20966496	5.629866927	8.802244548	9.830616626	9.286609904	7.984314181	10.32571164	8.900306858	14.06509664	13.46733782	16.06216618	11.38750391	8.710280324	20.86358898
EIF2AK2,NM_001135652.2	51.05981969	60.27942466	55.76235048	55.06778918	69.52026476	52.87466291	62.72988029	71.99871144	68.59204827	51.22490783	50.78702478	42.2380812	69.45136336	71.01338223	69.28704365	24.07467044	21.75452743	32.54249227	44.35748254	41.47298268	45.11285966	28.90409201	36.59631247	32.8663891	51.95764563	43.40060809	54.92061273	38.4645357	50.09820538	42.15313912
PRKD3,NM_005813.4	44.68578909	44.9580497	35.54662491	41.0641535	40.92504769	33.05052483	51.38279335	51.44418613	50.76342046	41.72765633	41.24155542	33.95652527	52.98186901	77.24196489	50.48374628	20.57881991	25.12939135	41.94903776	39.48830973	40.84751084	44.84176987	28.61074157	35.87882308	30.50658549	25.84762091	38.52825076	37.03003578	41.18785615	30.51698824	41.46069848
CDC42EP3,NM_006449.4	126.3198842	137.177615	115.9104849	124.7058268	126.9524021	113.6153941	139.8315842	146.7744128	142.3327721	109.9959485	116.3006446	107.1555972	200.7647348	203.9388795	185.894116	141.8648265	130.5711279	181.2653672	151.6853619	151.7240115	144.618942	131.3883988	148.892903	136.2069059	227.8996748	209.3520671	215.7741265	207.2291112	211.4550313	249.3690036
RMDN2,NM_001322212.1	0.010287142	0.010381859	0.010276885	0.010309853	0.009677484	0.009954602	0.009699578	0.009647034	0.009769158	0.010243107	0.010106882	0.009756698	0.00993475	0.01125522	0.011512948	0.00935138	0.010228398	0.012070675	0.010601437	0.010465068	0.009306474	0.009804084	0.011133018	0.008873361	0.009943853	0.009894396	0.010037531	0.010093274	0.010002539	0.010029674
RMDN2,NM_144713.4	0.010287142	0.010381859	0.010276885	0.010309853	0.009677484	0.009954602	0.009699578	0.009647034	0.009769158	0.010243107	0.010106882	0.009756698	0.00993475	0.01125522	0.011512948	0.00935138	0.010228398	0.012070675	0.010601437	0.010465068	0.009306474	0.009804084	0.011133018	0.008873361	0.009943853	0.009894396	0.010037531	0.010093274	0.010002539	0.010029674
ATL2,NM_001330459.1	27.05246835	30.18830912	22.53699559	25.78089736	33.07522283	27.84918214	31.96877217	28.55917474	28.14981205	29.42508247	26.8618819	22.0191288	30.50882441	33.95178256	35.4191684	13.50853765	20.77254229	18.92374094	26.92452875	25.78335878	25.63850687	22.81576457	26.3055906	25.54196037	32.24850131	35.3983339	33.0137308	31.28338588	35.12436074	44.49975194
ATL2,NM_001308076.1	26.79604297	29.79719192	22.46878554	25.36955806	33.0706509	27.02021884	31.53469257	27.78756391	27.43987822	29.17135001	25.98454733	21.69273311	29.18628905	30.74982195	33.04057834	12.54372843	20.59407102	18.70006224	26.21750172	23.37830804	25.40907021	22.52426178	25.10037288	24.18837045	30.44054522	35.20469802	32.65190489	31.28947569	34.93588619	43.74576516
GALM,NM_138801.2	12.15738479	17.76558429	14.45390899	32.81125518	31.97562171	23.9098133	18.09062873	19.3335458	19.05504744	23.94846167	16.98526023	23.93540756	12.97662438	21.49675659	16.2251955	7.553870272	8.235906404	16.68743095	9.353446696	11.13769768	12.09349282	12.29741303	15.11040604	10.19072645	10.755949	10.7347937	7.765174492	15.45134225	11.41477625	15.79201083
DHX57,NM_198963.2	15.30574971	15.34622344	10.11127816	15.93734953	14.44880645	15.427056	13.46610065	16.54051121	16.68239595	12.78861035	17.90960929	12.35773487	9.125011058	11.35400962	6.62007092	1.845783266	4.581381206	5.115654216	9.097815101	6.677060828	9.011958643	6.607686576	7.940077152	6.13513394	6.282047525	10.15319007	7.405719916	11.64937137	12.27447993	11.97917253
ARHGEF33,NM_001145451.2	0.008911395	0.526132898	0.00957607	0.361107063	0.009014908	0.105877126	0.197613797	0.143606136	0.011029044	0.427513655	0.146714025	0.01213833	0.009697635	0.337289447	0.012052439	0.008503798	0.00947734	0.013593292	0.011047957	0.011134368	0.310939064	0.009732962	0.011421121	0.184986162	0.386215621	0.009055851	0.010471193	0.011011593	0.009956722	0.009865141
SOS1,NM_005633.3	18.0483338	23.43656606	19.06464342	16.05267883	21.96428511	14.25521658	21.14592901	19.64659819	16.35541724	18.64904615	21.05543618	17.41642217	17.15331352	29.04340977	25.90182903	10.76494627	11.99594976	17.11472509	24.29391655	25.12529391	21.65126977	21.82719145	18.82920655	20.07389085	23.7731512	26.00808896	31.89995662	29.40175853	25.93934982	33.85394227
CDKL4,NR_144521.1	0.576255358	1.577688911	0.522075714	0.850748389	0.712237133	0.421368864	0.918468223	0.892653658	1.528293687	0.526240562	0.692197208	1.47587768	0.009534427	0.014026769	0.014014926	0.008032556	0.526629443	1.137262898	0.296482319	1.113131339	1.042032474	0.286765476	1.152069109	0.717203478	0.008900986	0.008066706	1.116588136	0.28912661	0.007880571	1.657407556
CDKL4,NR_144520.1	0.119396642	0.896294601	0.417548384	0.246537118	0.377368897	0.167636985	0.068575031	0.48326011	1.309660377	0.389729044	0.041246363	0.468358348	0.009502648	0.012534995	0.01315281	0.008452743	0.544792633	0.404588453	0.180207562	0.652566747	0.485960826	0.047252756	0.659785196	0.333481795	0.008957654	0.00808072	1.118450801	0.293693075	0.007678503	0.710712859
CDKL4,NM_001009565.2	0.010287142	0.010381859	0.010276885	0.010309853	0.009677484	0.009954602	0.009699578	0.009647034	0.009769158	0.010243107	0.010106882	0.009756698	0.00993475	0.01125522	0.011512948	0.00935138	0.010228398	0.012070675	0.01055386	0.010477214	0.056379331	0.009617116	0.011043757	0.008562147	0.009943853	0.009894396	0.010037531	0.010093274	0.010002539	0.010029674
MAP4K3,NM_003618.3	4.750447373	3.942581397	2.544155756	2.083108165	2.864780216	2.986360512	3.853622145	2.375289542	2.452582372	2.36490708	2.220094624	3.602556322	4.139147059	5.308602741	7.187031204	1.048896531	1.509980105	3.918272221	4.716249233	6.197996325	4.289744192	3.331464031	4.96797549	3.651566806	5.292762613	10.73152642	4.499323954	9.333441817	6.302870216	11.47005591
THUMPD2,NR_135659.1	19.67083939	26.73597241	15.35572693	23.50973981	24.9952011	19.90088736	29.68999144	26.41251273	33.46866376	22.25437106	29.89371442	22.85753245	23.34172956	29.32040221	21.71059921	12.20855836	10.2913477	16.40934867	33.77757176	29.93784354	28.23608192	29.33438283	28.59331805	28.88190668	24.89281119	28.1509192	25.68740823	23.50544726	19.88399191	27.49143537
THUMPD2,NM_001321478.1	7.154603013	6.486621214	4.537359383	10.23395786	9.059021981	8.489696206	5.109952083	8.502101783	9.711008009	5.179657464	8.699691712	7.543396945	8.696815236	14.55780243	12.49365513	4.296032313	3.648736801	10.32455632	7.311162142	6.987324839	5.854127451	4.761966335	4.648714267	6.953379844	8.973789262	8.583997087	13.17968466	9.693900515	8.128052293	11.19196529
THUMPD2,NM_001321468.1	8.029560394	9.634289802	4.987840716	12.23994587	10.02155265	9.222434598	7.475441991	9.752553798	11.81619792	8.039407665	12.02189046	9.219884596	9.212377695	14.84899481	12.50308597	4.461704538	3.650513825	10.54896976	8.917525245	8.805275009	7.416812272	6.151074783	6.011310977	7.6157317	10.34750372	10.73325943	13.72459489	11.61161388	8.939812932	12.21080744
SLC8A1,NM_021097.2	0.478718959	1.053787807	1.143648775	2.168836164	2.329211797	2.830950488	1.762384643	0.811446036	1.434882475	0.919901632	0.995815977	0.489542789	2.714761446	1.938682741	3.845116244	6.090302092	3.800019892	9.000259561	3.998210325	4.20135787	4.636354454	2.093147241	3.609839788	3.026907334	3.529183175	4.482207925	3.585097399	3.926826157	2.129770265	2.037938105
EML4,NM_001145076.2	81.84780778	103.2548761	78.17271414	109.8070855	102.2469217	103.355586	99.39205063	104.9475015	109.7778065	75.11332535	72.97037406	77.62525271	147.6352391	180.8375067	147.9395547	146.9667858	141.4587047	162.7492886	106.5056574	125.3451992	116.231096	105.2161155	114.372034	103.0206445	198.0154752	159.87202	198.590878	151.8044931	137.6511289	161.2062818
MTA3,NM_001282755.1	5.969741843	4.525069416	5.685515114	4.05186261	7.311777792	6.888109835	7.918823305	7.138718753	6.4605476	7.965047812	6.288294144	5.832292288	2.764182992	5.826959824	6.135566091	4.397354541	7.700276574	5.431660259	4.09327468	5.719557649	4.598386979	4.21670267	5.021778555	5.30499683	9.371301803	8.002171804	8.664827025	11.24716632	11.22260369	10.69027674
MTA3,NM_020744.3	21.82864514	17.38953998	18.0784353	20.35945233	17.1774696	14.79460137	17.90419059	20.23326304	19.34157536	19.59228564	16.9015209	18.10393758	13.34041874	19.17143225	15.63067305	5.106195873	4.208069909	7.300127208	7.873073845	7.345917236	10.46070343	6.855278112	7.196780405	6.698164326	13.16804325	8.593544473	19.91035987	19.60374532	17.53207042	15.28202297
THADA,NM_001083953.1	38.48395089	47.71896646	40.35142399	41.74632199	44.48278457	42.26181345	45.26258453	48.9789575	50.33265606	49.28372491	50.25628426	49.97963622	45.3680796	61.9000619	35.16505775	33.92871885	34.4104462	51.34597827	27.95847492	25.35619607	33.95082208	29.09843531	35.29188532	31.47906184	36.35851823	42.84339205	31.77320795	39.67065529	50.46884421	41.71937466
THADA,NR_144316.1	81.73144094	135.5726689	85.45164028	100.4650646	113.9755018	82.35842278	128.0749545	130.8794091	123.5111906	121.5456326	155.641504	101.6488513	80.53928379	104.1027027	64.76331683	53.47585885	54.46711171	78.05265761	78.77298725	76.81779727	88.66996221	85.39485364	98.65482764	95.27653951	80.3770525	76.97733794	75.07478046	69.94892231	83.13784064	72.3447524
PLEKHH2,NM_172069.3	0.15154114	0.012769113	0.010175249	0.009218421	0.390199025	0.009952579	0.012282762	0.008169517	0.011093063	0.012267027	0.088114101	0.753059449	0.009025911	0.012305487	0.314000045	0.008172044	0.984282101	0.82224622	0.242815673	0.011686971	0.130763033	0.143664356	0.341212712	0.091572185	0.00993704	0.801745769	0.011976812	0.483984732	0.551234959	1.129956456
LRPPRC,NM_133259.3	105.5377969	97.98985527	96.29921139	111.4157788	118.8646081	95.48941476	98.69346402	101.4953931	96.90431007	89.40889198	98.26095314	93.4799938	95.86634782	103.0839663	104.2895953	62.71514949	53.49795434	75.8789981	87.66107595	101.9730244	96.32119585	74.5415886	82.45573652	86.94873584	121.4506532	133.4695857	126.1188162	125.1194685	127.2489403	153.9505286
PPM1B,NM_177969.3	10.71917447	10.42588967	6.824554634	9.658087364	10.82120578	8.940596703	13.61203251	9.348682556	11.10940593	9.472540964	8.39268236	13.87473131	12.94238181	12.99871986	24.52980741	7.38057227	8.047897396	12.52777783	13.55493099	13.11084715	13.82449142	12.58871813	14.66368128	13.34963909	12.33479078	11.51510351	12.46786253	14.46399444	12.21481389	19.61189251
PPM1B,NM_001033557.2	10.71899614	10.42527079	6.824455282	9.659075265	10.95000427	8.940581602	13.60987029	9.535527697	11.10771066	9.471715439	8.393620466	13.87194566	12.94238181	12.99871986	24.52980741	7.38057227	8.047897396	12.52777783	13.55428448	13.31556506	13.82255038	12.98451053	14.90759533	13.41422454	12.33479078	11.51510351	12.46786253	14.46399444	12.21481389	19.61189251
PPM1B,NM_177968.3	12.94732318	14.78879116	11.54661942	10.62421974	11.88556494	12.41363982	14.79572649	13.53415389	17.64002441	15.59877028	15.020671	12.68645908	21.8340544	30.78198052	28.0133642	11.25828896	11.9960776	17.56506433	18.84385594	18.37252397	15.65738316	17.92217437	15.30873094	17.22939571	28.55491843	31.48174538	36.06591705	21.01794448	30.14862155	32.31557121
PREPL,NM_001042386.2	80.04669737	83.60250374	70.5290742	80.84322066	87.99885315	72.67422464	77.01103654	77.54072596	77.44853858	75.63620156	85.12824861	74.79721536	92.51977049	88.63062641	86.13085167	31.28541906	31.13946411	46.15958986	68.26077942	73.14371297	73.83012081	64.3060173	72.21074326	66.25289146	68.2579697	70.91911164	78.37162205	77.38455961	64.54002291	95.47412989
CAMKMT,NM_024766.4	4.711647362	7.095748732	8.205363298	7.36790717	8.470604111	6.069561051	6.413635736	8.873533551	7.425088109	6.687185021	5.516398156	9.028054921	7.775068558	3.122384198	6.340787299	3.729698419	3.415099626	5.186952543	4.287289177	3.812351199	3.800258611	2.945281776	3.122349561	1.718108477	1.276248057	4.463615288	7.356276443	1.417046489	2.972326621	2.279916616
LINC01121,NR_033831.1	0.010108609	0.01159905	0.010342633	0.230675746	0.17063505	0.009924175	0.055911001	0.026379069	0.010508542	0.011184033	0.025505584	0.010794529	0.379080984	0.011701563	0.01205857	0.008503909	0.009455861	0.396889683	0.426239088	0.23266411	0.062644577	0.048262824	0.068319647	0.046040074	0.187401397	0.160579168	0.010922927	0.296384797	0.008678836	0.009357772
SRBD1,NM_018079.4	7.90158514	13.13199169	12.60500696	12.42147351	14.84175677	11.96227822	12.82473392	10.47493903	10.07102735	11.86310174	12.30831157	9.969179711	13.6935836	14.18872567	10.49061444	9.160754392	9.373461835	16.01733153	8.580002371	9.839505699	9.342136335	10.06656146	13.03118735	8.78768789	11.34226422	15.61824932	10.65499359	12.75276474	12.0179283	17.06564268
EPAS1,NM_001430.4	69.06631817	73.01219416	64.06870749	59.56698366	70.83673624	51.77490146	73.21618629	84.27430461	74.72120069	62.44982083	69.94186418	48.937137	76.1085398	105.4599965	87.5567728	28.89172811	27.81614526	53.89863794	80.17762753	86.32741798	86.04854463	66.17127421	79.86620775	77.09360006	72.40402387	65.44699347	71.49736403	58.4544921	61.87826885	68.83304509
RHOQ,NM_012249.3	71.96675653	71.565248	64.00892307	93.24910106	95.56392829	84.33147725	68.8901852	72.91198093	67.0628398	86.3809123	78.59230978	81.95880053	104.5881656	107.961684	111.7312059	64.80512685	60.74023407	88.11197861	71.80793343	89.97782462	91.29114113	72.32541342	85.43605348	83.9265761	104.2650854	95.86209304	95.09902644	106.1761316	94.78153614	134.8786009
C2orf61,NM_001163561.1	0.009282111	0.011974308	0.009949118	0.009176441	0.00924152	0.009786975	0.011366704	0.008378667	0.974050756	0.590724246	0.179633332	0.01064391	0.009458509	0.01119273	0.011204731	0.008750761	0.009618568	0.395442961	0.119593099	0.010524732	0.009365816	0.009641662	0.011117038	0.008524947	0.386215621	0.009055851	0.010471193	0.011011593	0.009956722	0.009865141
LOC101927043,NR_110208.1	13.28066244	18.46359512	11.55472021	11.96789335	13.20256665	9.093430934	18.50948806	14.62864225	22.26398314	16.41503801	17.32626085	14.40483004	11.19884035	13.68705159	6.36421263	7.195785601	5.183068139	6.686497533	13.22254584	14.6791454	15.94996548	10.6087398	16.55976759	13.85965698	9.782736491	14.64986438	13.19157242	15.05916664	10.38207704	11.96856878
LOC101927043,NR_110207.1	13.18354824	18.46348803	11.55448623	11.96698609	13.02962928	9.09314041	18.51029528	14.62766055	22.26504328	16.41516839	17.32494795	14.40562255	10.69378582	13.69089264	6.365475579	7.196566315	4.991072748	6.690955375	13.22235705	14.67768867	15.76266239	10.50937707	16.31479214	13.85817242	9.195279975	14.45278014	13.190913	13.72471424	10.38484267	11.96819768
MSH2,NM_001258281.1	67.1121891	81.85749557	61.17032907	93.75638555	96.08769451	71.09422433	75.05827054	79.71389132	87.52556059	73.14985296	73.644772	65.3452458	75.43154542	84.08216434	76.95486068	62.73168925	45.69682222	75.95919336	66.9613616	73.61023136	74.04765383	58.68425834	66.97617484	63.69771786	61.18852526	67.62466897	64.19928768	63.07060893	67.05993016	64.84929824
FBXO11,NM_025133.4	8.095973287	10.60804746	6.512832992	8.568985736	5.549347569	5.477876281	9.694414718	5.916791156	8.321105428	6.991544604	9.49913093	5.711307285	11.19517226	13.35550457	11.96334388	3.80260008	4.219989079	7.793385225	9.860869128	10.0469974	11.36319105	10.51842322	10.26927467	8.107769875	14.26901584	7.022240074	15.71199993	12.54737722	10.36432961	15.00357248
STON1-GTF2A1L,NM_001198593.1	0.010287142	0.010381859	0.010276885	0.010309853	0.009677484	0.009954602	0.009699578	0.009647034	0.009769158	0.010243107	0.010106882	0.009756698	0.00993475	0.01125522	0.011512948	0.00935138	0.010228398	0.012070675	0.119593099	0.010524732	0.009365816	0.009641662	0.011117038	0.008524947	0.009943853	0.009894396	0.010037531	0.010093274	0.010002539	0.010029674
STON1,NM_006873.3	0.764142893	1.314336088	0.489395703	1.590160042	0.670387715	0.719958475	0.598541538	0.227708437	0.916248034	1.588580345	1.642420747	2.258386312	0.825263199	1.063195161	0.579974737	1.174801063	1.688943624	4.232349714	0.915251476	1.23054619	0.62382432	0.730497233	1.256935351	1.56986853	0.964345733	0.00719216	0.81176714	1.222373159	0.206728794	1.725923429
STON1-GTF2A1L,NM_172311.2	0.010287142	0.010381859	0.010276885	0.010309853	0.009677484	0.009954602	0.009699578	0.009647034	0.009769158	0.010243107	0.010106882	0.009756698	0.01011381	0.012016377	0.013199794	0.009325337	0.377766201	0.012970465	0.010552446	0.073166019	0.0092964	0.009613824	0.010985144	0.008536338	0.009943853	0.009894396	0.010037531	0.010093274	0.010002539	0.010029674
GTF2A1L,NM_001193487.2	0.010287142	0.010381859	0.010276885	0.010309853	0.009677484	0.009954602	0.009699578	0.009647034	0.009769158	0.010243107	0.010106882	0.009756698	0.01011381	0.012016377	0.013199794	0.009325337	0.377766201	0.012970465	0.010552446	0.073166019	0.0092964	0.009613824	0.010985144	0.008536338	0.009943853	0.009894396	0.010037531	0.010093274	0.010002539	0.010029674
NRXN1,NM_001330081.1	0.007662404	0.869833868	0.862911527	0.059652328	1.161722351	0.64747454	0.882472412	0.005942086	2.004395053	0.722750813	0.116362057	0.289235547	0.576821057	0.349342736	0.322711267	0.007531521	0.184443635	0.405654314	0.060617638	0.989631526	0.619410295	0.424330707	0.13511657	0.430291475	0.520369785	1.314808489	1.798362679	0.23413066	1.042528167	0.966612748
NRXN1,NM_001330090.1	0.008405046	0.213766466	0.215692347	0.008069644	0.06882418	0.513660327	0.012920423	0.006824296	0.707187166	0.262680539	0.006665362	0.011664316	0.574646116	0.012053467	0.324184581	0.008575865	0.009007682	0.013142615	0.061353988	0.747137228	0.063288334	0.289326224	0.011366391	0.093300966	0.520792611	1.316700068	1.260451672	0.237577056	1.045020893	0.473490382
NRXN1,NM_001330089.1	0.008805415	1.04976206	0.009393576	0.09296975	0.361558759	0.009145653	0.74006376	0.007290325	0.010945271	0.011758363	0.130799106	0.011567018	0.406096998	0.015306238	1.789721906	0.431582939	0.194842903	0.415915079	0.122361166	0.078003376	0.062760442	0.376064296	0.069253168	0.046059206	0.009943488	0.010325192	0.010998944	0.011821687	0.441331481	0.010425846
ASB3,NM_001201965.1	34.36895416	45.39366801	34.92684002	36.57348335	43.69963297	33.23795407	34.68728714	40.18063028	41.62578838	42.30872028	35.99283662	28.94252439	30.17870173	36.59019074	24.36071569	13.02588495	14.79345718	15.0227058	21.43922072	23.23696643	29.77407224	19.07148393	22.56313896	20.34829964	19.58313315	19.55302934	24.28506288	21.64116291	34.08367127	33.38180011
GPR75-ASB3,NM_001164165.1	29.30930225	41.1755664	32.25038107	32.32326843	40.03542367	28.95037715	29.85231868	35.4906203	37.81978616	36.79407382	32.20174281	25.19180543	26.1588315	28.74521839	17.25988104	8.999412309	11.06084882	12.50427099	16.3134348	19.15608542	24.87963708	14.6197748	19.29096405	17.00199553	15.76084293	15.23975574	19.00545478	17.47636801	25.64900315	26.76414698
CHAC2,NM_001008708.3	4.878440738	2.886041122	2.992669425	3.145641265	4.996747861	3.411061715	3.780417808	2.315559045	3.154483823	4.653889349	2.435471134	4.054470012	1.76615233	3.224672811	3.644419389	1.806398741	1.890457135	4.982465241	3.783442352	4.011188049	3.082273136	1.898613391	2.501558746	1.590919495	0.546887963	3.094528298	1.99141943	6.327560914	3.21576865	3.065355707
PSME4,NM_014614.2	47.03973773	56.83309471	41.94898856	62.81029644	63.64862745	44.45434256	56.82055375	48.70668583	69.62689718	53.8107233	50.66935605	46.77835625	41.1325868	45.59068276	31.84247875	22.02884079	16.23141417	30.12603467	32.70947301	30.12227394	39.72021377	27.97777344	29.41145779	26.08973347	39.3234021	35.39139657	37.93016559	40.57804484	37.86873946	38.89541135
SPTBN1,NM_003128.2	82.65737406	96.8886959	74.08272709	90.00995076	94.81966761	77.89477089	86.29562402	99.49541802	87.5319349	70.88458172	78.73661173	68.86487607	98.48433737	99.35966673	102.2229786	84.89306078	92.69525593	114.4931867	63.08045811	73.80668632	69.32427578	59.71402845	69.80789842	62.15359887	109.9444526	104.0157	125.3768197	115.3849521	110.1222017	109.7751699
SPTBN1,NM_178313.2	21.68403457	28.69659955	22.74406838	30.56674412	29.4011768	23.27606175	26.2652739	28.85316729	22.76704865	20.68212353	17.26187308	15.00247691	39.01273924	48.51590586	29.98725295	21.3911676	20.7237238	45.46679504	24.38405305	23.0525183	24.87448228	14.27340532	14.39931287	14.16297553	26.32763185	34.60168637	33.32043096	26.14836026	19.65221281	34.84446752
EML6,NM_001039753.2	4.421433956	5.297412783	4.409197981	2.659502259	3.164009996	2.6849557	5.327671985	4.472314688	4.907477836	3.939872558	5.409370859	2.195099265	3.941967416	7.075984959	6.429018044	1.992856354	1.707251515	3.889241072	2.776781417	4.019692247	3.618792262	2.051851842	2.569565819	1.181858307	9.53308076	7.604641907	12.08203629	7.951557219	6.481615137	10.42443158
RTN4,NM_001321904.1	236.4950308	214.1186148	192.1108936	233.0406381	243.1459196	197.8671116	243.7142229	227.1992299	215.51276	203.7901419	211.9566721	196.6561535	429.9996684	433.9456645	470.2835184	359.8653321	312.2761071	454.9954749	221.0803054	245.527205	253.0883876	226.5594004	252.6496811	239.2461673	372.8409553	340.7462744	338.4045296	333.3783969	299.4473999	317.2382882
CLHC1,NM_152385.2	1.348900557	2.059738741	1.740596493	1.834539851	1.695485743	1.864889624	2.543521936	1.953686316	2.788385562	2.928395583	1.917666934	1.848130237	1.293754448	3.255762435	1.86276183	1.034805966	0.938898548	3.301792101	2.039267855	1.555361832	2.755523192	2.043974569	2.00060063	1.511149154	3.894733159	0.965434138	5.02830509	1.228031641	4.22241279	0.746206062
PPP4R3B,NM_001122964.2	16.18853173	16.06903894	12.53239821	12.881844	14.49816666	12.3017134	13.39134235	13.11827222	15.30377919	16.31918456	14.05609085	12.53093753	27.29039301	35.11278566	32.72364179	12.6931506	15.17019784	11.79131393	18.24915171	19.35708519	22.08295254	16.20363823	18.00834679	15.42042766	20.07871687	22.8726631	33.46386889	16.29677442	18.28516773	17.5640459
EFEMP1,NM_001039348.2	0.010287142	0.010381859	0.010276885	0.010309853	0.009677484	0.009954602	0.009699578	0.009647034	0.009769158	0.010243107	0.010106882	0.009756698	0.00993475	0.01125522	0.011512948	0.00935138	0.010228398	0.012070675	0.010731733	0.010654423	0.009482572	0.05074312	0.011271193	0.008727841	0.010520132	0.476381706	0.598652731	0.012938402	0.00846686	0.69063211
MIR217HG,NR_126406.1	0.008258912	0.545806237	0.009128595	0.00795527	0.106556289	0.690694801	0.643479213	0.123284433	1.149958404	1.014269937	0.624353597	0.012604958	0.009823074	0.684248994	0.012105162	0.837391754	0.009621722	0.013235547	0.421447675	0.153470517	0.130113342	0.190056432	0.011368792	0.091378248	0.178529966	0.930669789	0.586473062	0.270201383	0.175693171	0.009559594
CCDC85A,NM_001080433.1	0.010287142	0.010381859	0.010276885	0.010309853	0.009677484	0.009954602	0.009699578	0.009647034	0.009769158	0.010243107	0.010106882	0.009756698	0.00993475	0.01125522	0.011512948	0.00935138	0.010228398	0.012070675	0.010731733	0.010654423	0.009482572	0.05074312	0.011271193	0.008727841	0.010044265	0.009819333	0.010782821	0.011619823	0.155898357	0.010627931
VRK2,NM_001288838.1	0.009817141	0.22131385	0.009940912	0.009807524	0.070763575	0.072558849	0.010855899	0.133500716	0.010198724	0.010853028	0.009069656	0.010640691	0.010364822	0.013428117	0.014432159	0.2919953	0.535571746	0.014540504	0.011219859	0.011379467	0.010091511	0.051292382	0.07085123	0.09708845	0.379371842	0.008183591	0.01041033	0.298949094	0.008360951	0.699233328
VRK2,NM_001288837.1	0.009871172	0.219646884	0.009944585	0.009877455	0.070667431	0.0097673	0.010569211	0.1330641	0.010141808	0.010726868	0.009195856	0.010479692	0.010348542	0.013371134	0.014300829	0.291740847	0.366591475	0.014476822	0.010740476	0.010793186	0.009562797	0.050337742	0.069075745	0.008500833	0.379371842	0.008183591	0.01041033	0.298949094	0.008360951	0.699233328
FANCL,NM_001114636.1	4.588309114	4.734614794	4.688515366	4.61357655	2.552616758	4.529757343	5.451354308	5.428827635	6.411583174	5.948702777	3.975299088	5.464389257	8.792875016	17.13593801	11.49465736	8.512611731	9.782896023	10.01840866	6.53410637	8.759386438	10.31398508	8.83409948	10.21448382	7.210163311	5.879001321	5.463804893	10.4732165	8.550824909	8.569667501	10.94972135
BCL11A,NM_018014.3	10.59061765	6.13775232	6.27801298	5.747996061	9.832528801	7.389391531	7.765589292	7.008755344	6.881438982	6.426599205	5.789670366	9.473672995	6.328994701	5.578764462	6.168028614	1.674167278	2.279731528	5.074616632	4.534702526	4.85665558	5.60824269	5.80143216	6.324790976	6.194075514	4.277133061	3.683873571	1.080289416	3.352144716	4.24481264	2.544098294
BCL11A,NM_138559.1	10.59061765	6.13775232	6.27801298	5.747996061	9.832528801	7.389391531	7.765589292	7.008755344	6.881438982	6.426599205	5.789670366	9.473672995	6.328994701	5.578764462	6.168028614	1.674167278	2.279731528	5.074616632	4.534702526	4.85665558	5.60824269	5.80143216	6.324790976	6.194075514	4.277133061	3.683873571	1.080289416	3.352144716	4.24481264	2.544098294
BCL11A,NM_022893.3	27.33629077	26.54028959	23.01420132	25.37072839	36.3549357	22.01017628	27.53318679	29.20542659	24.31782717	32.50739619	32.66618963	26.48782537	27.73659042	24.33169069	24.30333346	11.71449269	11.59934478	15.24426434	22.19513856	23.64488309	24.24060561	18.76485491	29.17846322	24.04643067	8.573714455	9.366843373	5.763753112	10.28945706	8.558940716	9.422935667
LINC01185,NR_033980.1	0.56416805	1.542840015	0.034300353	0.029060303	0.377330068	0.008954152	1.480810094	0.948860508	0.741950639	0.556983418	1.328790757	1.234976293	0.192233765	0.013775867	0.014264239	0.008131774	0.184648525	1.166716839	1.31269832	1.232326654	1.098614614	0.686606448	1.88278405	1.305201412	0.010331604	0.159642698	2.63352555	0.011689812	0.009418097	0.009747648
PUS10,NM_001322124.1	0.48443026	0.01342216	0.172076564	0.242289683	0.289331415	0.403306048	0.327588026	0.006965435	0.689745073	0.104363578	0.19452662	0.146161481	0.1923084	0.015237743	0.345136549	0.418372794	0.187090061	0.016861217	0.649360478	0.298219943	0.478122853	0.093973189	0.067866401	0.327943582	0.564667006	0.00821429	0.85066129	0.012268238	0.008819124	0.712621342
KIAA1841,NM_001330432.1	1.570836078	2.141893511	3.820999155	3.129911787	1.283877053	1.468417636	1.489767924	2.016097579	1.882799454	2.142150961	1.213335543	1.287563741	1.517566106	5.739298208	4.431112328	1.489324637	1.13087968	0.923441475	1.866852256	1.287889645	1.355192405	1.934970935	1.997663839	1.785734531	1.463810697	2.125037931	2.876257775	2.205006012	2.123665434	5.876910247
KIAA1841,NM_001330435.1	0.009008255	0.667225102	0.009529875	0.008814879	0.173389931	0.009047073	0.687518518	0.008050021	0.217973535	0.011099175	0.141921261	0.299031576	0.009244568	0.011891257	0.327540016	0.008633394	0.008998447	0.012770295	0.183842663	0.453714666	0.065092898	0.095512823	0.610691619	0.137835506	0.009064277	0.008657179	0.009554726	1.648705645	0.008618992	0.009514568
KIAA1841,NM_001330436.1	0.009176577	0.323811113	0.009731316	0.44360773	0.00891536	0.138431163	0.128405489	0.165883341	0.086551748	0.01260967	0.062951515	0.300445213	0.389904699	1.44529849	0.660874028	0.285269302	0.008014103	0.014757577	0.64645406	0.225696723	0.204353779	0.375719005	0.266681947	0.380990367	0.010771212	0.419901137	0.012181664	0.013528235	0.795133048	0.010210892
USP34,NM_014709.3	11.82210442	17.44854842	12.41428303	12.47557997	11.10911617	13.11058829	15.56038498	11.98119147	18.8249395	10.73068086	11.19802871	10.70282196	12.89291036	17.39278738	13.05226437	8.831445035	10.14542935	8.845984125	11.40239973	11.60934634	13.28277906	10.01688448	13.32712159	11.5091572	15.13175159	15.82423717	15.73020984	15.77248574	21.60522294	19.11432904
XPO1,NM_003400.3	54.12462074	54.58082882	57.95372777	54.99360296	60.38641616	44.4522272	57.74384076	56.57242036	60.73561782	54.42766231	53.96759709	51.47292696	71.27889979	76.00958479	60.66469995	32.91869997	31.57244056	37.34809222	50.08185462	60.09409679	51.24345519	41.96076595	48.87245127	44.14446611	71.7769171	62.54550583	72.71079513	79.13414041	81.02374631	85.70664905
COMMD1,NM_001321782.1	15.47791998	18.05573148	14.59478935	15.68558029	20.92290216	11.68217894	15.19127456	15.32071943	20.08382787	18.25384732	18.77895452	16.29887167	11.61932	23.27930673	9.717418735	6.255726664	6.523047191	9.578481035	6.704580237	9.558338632	9.004765507	5.958878562	8.859273207	6.259678018	7.492690312	11.52106287	12.13767053	18.32721807	21.68781241	20.41820268
WDPCP,NM_001042692.2	0.514497039	1.645297208	2.620381759	1.370769329	0.919493661	1.305333692	1.737509043	0.675789669	1.638488773	0.642909781	0.371088099	1.439642048	1.274738615	1.360431888	0.824998085	1.62759463	1.116655966	3.089666076	1.144309825	0.895895412	1.033311723	1.079530769	0.885712395	1.011929114	0.90802863	2.518246189	2.172843215	3.41298329	0.853923074	2.025422551
WDPCP,NR_122106.1	7.855297511	18.55532789	13.39458493	12.41639541	14.53597907	8.16583168	18.51621644	14.36260657	17.70719826	17.65533394	17.71882267	9.576531172	5.153598523	5.20348829	4.338606713	6.326473542	7.09760001	6.28679351	9.244741647	11.32329602	10.53580253	10.26444862	10.5694256	8.917274427	10.10626552	7.795098063	14.06264036	10.4484661	4.406657595	9.655778182
MDH1,NM_001316374.1	65.36461435	92.40435664	71.32892692	93.96451097	104.0271326	74.03918373	86.92761069	90.21231206	88.87752043	78.0297808	95.57959641	70.0565024	72.12975886	77.42111488	73.95529552	47.82024352	47.36184894	71.88533653	61.62710129	60.63791334	69.87041207	49.59338511	58.61306144	48.84931748	57.85109824	77.62081537	75.49023006	63.12866522	81.90903976	82.49496323
MDH1,NM_005917.3	67.24360355	94.40822736	72.87590768	94.95597234	105.8877358	75.37765439	88.55588864	92.22191615	89.86637727	79.39328774	97.03967436	72.8417979	77.61850639	81.74605743	79.90317822	49.89918872	50.27323073	76.1744302	69.35201823	67.99168841	75.8566125	57.38291312	65.57592495	55.81560425	70.82589503	81.88854527	81.75989328	71.71537105	87.61416836	89.97228156
UGP2,NM_001001521.1	10.39079912	12.20091328	4.919293772	10.16158348	11.36840401	13.84303153	9.747338639	8.49194479	13.06455201	12.03671502	8.772821313	8.438068777	10.36883012	22.11557972	11.53037134	11.26362713	10.15710676	14.63847913	11.35926225	7.486512921	12.81620054	8.983231756	9.347374302	9.854843361	15.49199419	13.8684923	16.80331338	16.3414448	13.22163208	18.84326038
VPS54,NM_016516.2	2.366867455	3.793752796	4.53500068	2.623370385	2.213510793	3.030083653	4.353071905	4.291990422	4.823122009	3.935594617	0.525197435	2.924223565	4.381582284	3.46540258	5.125644085	4.03576211	4.392206935	6.673171386	5.056900044	4.936586814	5.399881737	3.137023181	3.360566225	3.464096884	6.212811687	4.47911803	7.730203533	2.733709996	5.268537881	7.390320399
PELI1,NM_020651.3	16.194286	13.34506507	9.512748933	8.170349573	11.80171319	12.46058163	12.2937092	9.316099697	12.17884002	6.193121151	7.628793395	10.37243879	9.990310085	12.42255762	9.120214828	7.19643293	12.97177343	12.99001664	9.315193602	9.349710047	7.683354093	5.314381756	6.387955505	6.001134601	16.01338531	14.44963266	12.44721697	12.16113203	10.15167635	12.46145612
LOC101927402,NR_136167.1	0.009377613	0.012131489	0.009733116	0.151057708	0.035639791	0.009658026	0.260511512	0.007977469	0.010759531	0.011667183	0.122703752	0.047066084	0.009495168	0.012395531	0.686702074	0.292713935	0.008989836	0.013424957	0.122000121	0.445042177	0.064178172	0.378838823	0.011560954	0.373290058	0.010408132	0.457755419	0.718984163	0.01496432	0.889946328	1.358362301
SERTAD2,NM_014755.2	10.28473601	14.57881897	11.91052688	14.66888466	12.45629523	13.94113349	13.88592938	15.7135133	13.44513805	12.17907004	10.36024933	10.71740653	16.22302595	15.35258684	8.921857641	12.22030352	10.89158614	12.31422396	12.56932595	11.88722793	15.9184664	9.574586717	12.71594843	11.32947166	14.69197415	17.7823281	20.77019826	12.52911565	14.45543287	13.23450786
LOC400958,NR_036586.1	0.31797346	0.051099628	0.009640255	0.008817834	0.008841887	0.009600951	0.058671496	0.00786876	0.269225834	0.051553138	0.022822761	0.010897968	0.00993475	0.01125522	0.011512948	0.00935138	0.010228398	0.012070675	0.059340609	0.153137877	0.059805686	0.094580617	0.135111237	0.007457548	0.195213616	0.00835922	0.219486293	0.011331169	0.00924191	0.009609652
MEIS1,NM_002398.2	5.775278563	7.299533372	3.677514157	6.272969758	9.983904343	5.739120276	7.579573877	5.001868543	6.714992563	6.157720342	6.561952527	7.154634874	4.382777266	6.742938714	4.106493522	2.128753482	2.450560726	3.13193723	5.257955937	7.601618215	7.242511341	7.343166551	6.574321862	6.171818834	13.06902112	10.14671283	10.64420961	7.759865663	13.0435237	13.22629904
LINC01829,NR_038844.1	1.374499391	0.595481611	1.063283746	0.397960929	0.403678534	0.034410256	0.129521649	0.555062943	0.872363348	0.672060259	0.238196427	0.013553291	0.391031941	0.013496564	0.338308867	0.145788356	0.008387953	1.596944309	0.464743905	0.424659621	0.346300057	0.718930454	0.944359881	1.306602052	1.07608013	0.369767793	0.550452757	0.656757915	1.059503704	0.97961038
ETAA1,NM_019002.3	3.942027032	6.189735237	6.285676921	4.370558993	3.254267417	3.182866284	3.812029761	2.935360901	4.64329411	3.787361733	4.167779374	5.320352647	3.678598327	4.423695856	2.865558039	4.665067357	3.423243608	4.656734479	2.654993129	5.813991235	4.319275183	3.19123476	2.252332641	1.893774042	7.566719717	6.626689308	10.43977542	3.501435961	5.048205371	8.400151917
LINC01812,NR_110271.1	0.009805828	0.010308802	0.009914688	0.009791329	0.00921997	0.009632074	0.009739274	0.009049426	0.009775187	0.010263656	0.00942629	0.009783307	0.00993475	0.01125522	0.011512948	0.00935138	0.010228398	0.012070675	0.12085913	0.010854722	0.009623774	0.049741504	0.068818767	0.008167047	0.009943853	0.009894396	0.010037531	0.010093274	0.010002539	0.010029674
C1D,NM_001190265.1	5.909028208	12.01235884	6.621486441	7.18232267	5.426370029	5.186320789	6.704350693	8.698565759	8.240280798	7.878024455	6.890405285	10.23283367	9.841295147	13.32901328	16.70128045	5.772056939	7.298339309	12.5610264	22.93785965	22.81174216	26.26935967	19.1236606	19.76631669	16.8435139	15.38227961	13.07463641	10.09261925	6.981240321	10.98595657	11.44248074
PPP3R1,NM_000945.3	33.77162536	50.81253127	40.79620081	45.46786955	56.51018994	46.24769589	45.20571903	49.83423592	48.91867779	43.65761462	43.97493135	55.72417665	87.824344	129.1818335	78.39898739	52.16609472	44.91741908	64.80612258	51.50534148	62.64405869	63.86024127	43.84918323	48.87368712	47.30072444	39.92939242	57.89850138	47.70790892	48.42804208	52.27654521	75.81379247
ANTXR1,NM_018153.3	1.737413027	2.125894292	1.118442794	1.088650976	0.719753704	0.848101512	3.344761139	1.821608865	2.181969872	0.800639978	1.039393589	2.845214738	0.392260859	0.376486728	1.124029868	0.417765256	0.548152391	1.60769506	0.979511767	0.762674898	0.833807509	1.182851221	1.38911063	0.623874682	0.009643451	0.16945147	2.232002996	0.243572669	1.006652599	1.170702398
ANTXR1,NM_053034.2	0.230641886	0.012835724	0.370696888	0.009649989	0.138913346	0.010181945	0.12566526	0.181831528	0.011067648	0.012416496	0.025086116	0.011513824	0.009789	0.011756436	0.011680271	0.009055836	0.009952057	0.012500701	0.0109783	0.011083069	0.009808431	0.009826545	0.139802149	0.051232327	0.009943853	0.009894396	0.010037531	0.010093274	0.010002539	0.010029674
ANTXR1,NM_032208.2	31.90467357	31.45396828	19.13157604	28.74415918	30.81291394	19.00243018	29.14175203	28.02182999	27.80360099	25.31481396	18.49055382	18.68961939	25.72236498	23.46915307	17.02472123	18.01513817	18.54540392	20.56263033	22.92260427	25.4434562	20.86324218	16.53639929	16.82341964	18.14800294	15.14859582	17.59049211	22.25398273	15.95137827	22.81043136	18.85759721
GFPT1,NM_001244710.1	29.98987088	31.89722948	20.529034	31.25913754	36.55900497	22.07455827	26.22497733	28.0863012	28.2861467	25.08904332	30.30400395	23.15169974	27.61055348	23.76468479	19.67757275	17.38369788	17.03629237	26.76181494	23.36670689	24.45575487	25.19440684	19.06638858	21.03387403	19.32045504	21.51059174	22.47984017	24.97096183	19.52753121	21.32207997	31.56953748
AAK1,NM_014911.3	22.55665385	22.71037539	19.40869042	23.45013791	19.41756501	20.74709059	25.71320523	26.92873778	22.43457228	22.24519741	18.00708233	21.08733881	20.29964202	30.5034126	19.39992189	16.4201301	13.86719906	20.57290742	18.52323386	19.55771778	19.15396413	16.49855698	19.3498497	15.03881863	21.72950287	21.30896393	22.44343338	22.76838147	24.57141936	29.800433
ANXA4,NM_001320698.1	1.507407259	1.559301501	0.729860437	1.658091918	0.756712858	1.86064094	1.212306703	0.674960678	2.193336884	1.252450126	0.898324961	0.804114898	0.631641748	4.188355038	3.92855833	1.493970657	2.269488784	1.461849863	1.604828332	0.629600168	0.971916877	0.732904234	1.018051413	0.622762984	3.329657964	1.937143518	1.981386697	2.979269262	1.482092826	3.055772917
SNRNP27,NM_006857.2	17.83119387	17.53454299	14.0457035	22.95833558	20.91104161	19.08959753	25.61192749	18.01011367	18.04232837	20.01919572	18.07219458	15.81721239	27.46105147	27.25941919	24.0387695	10.43800736	10.1084531	13.40594755	17.96952693	17.56854591	19.28455499	15.01231162	17.70215092	16.67138493	20.23157872	18.36412493	16.25158395	15.36479554	16.0652006	20.87827751
C2orf42,NM_017880.1	2.031512474	2.927795425	1.259187669	1.093989377	1.20624319	1.70422703	1.965543609	2.011492918	1.066639611	2.756416535	0.789417491	1.521656811	1.507730733	1.654559177	1.06332588	3.009798564	2.247293273	2.502619758	2.329679147	2.430493078	1.368271226	1.145165911	1.887049299	0.983478356	1.822629981	3.479535499	2.147097648	1.219914648	3.18111401	4.068526529
SNRPG,NM_001317167.1	105.865778	104.9343811	90.69600537	101.5039735	109.775187	100.6029647	92.97322963	102.1036622	89.1249667	89.0540742	90.42029383	94.22192525	212.9843199	232.8374446	258.3585534	115.1804702	118.2206953	142.0780919	122.4811064	145.9079036	141.3472656	100.7758492	118.6872247	117.4228166	167.7660408	139.9794081	146.3418124	147.6212742	139.6932174	173.6338661
SNRPG,NM_001317165.1	105.865778	104.9343811	90.69600537	101.5039735	109.775187	100.6029647	92.97322963	102.1036622	89.1249667	89.0540742	90.42029383	94.22192525	212.9843199	232.8374446	258.3585534	115.1804702	118.2206953	142.0780919	122.4811252	146.0497543	141.5233378	100.8253353	118.8069715	117.42408	167.7660408	139.9794081	146.3418124	147.6212742	139.6932174	173.6338661
TGFA,NM_001308158.1	0.010245073	0.010767165	0.010251505	0.010263867	0.009740387	0.010141545	0.010123483	0.027495905	0.010057522	0.010568279	0.009991693	0.010127434	0.00977179	0.013547268	0.014116443	0.729794703	0.726719259	1.210388221	0.010537636	0.149834747	0.009305736	0.009556751	0.010937142	0.008426756	0.009601977	0.009054889	0.218617614	0.010518365	0.009337	0.009748723
ADD2,NM_001185054.1	4.481828573	5.896334039	4.854641554	3.111469001	2.207323113	3.699404835	4.198513583	4.613340654	4.151236709	2.104952622	2.506015449	2.397361499	6.063291285	5.592184792	4.388263437	2.771333389	2.085399278	6.967487348	3.44190683	4.141452323	4.258139323	2.146097142	2.311581294	2.125124712	6.217892254	5.847626976	5.567835193	3.701199929	4.853537976	8.156789764
ADD2,NM_017488.3	10.3802911	14.60600218	12.46702127	9.680636388	9.992254203	8.829061656	13.40958749	12.42526325	11.3088317	7.755794561	9.673236052	7.278686105	14.3663576	14.76889787	15.61837804	7.527861999	6.333433071	11.13943863	9.539762421	10.7819048	11.96397689	6.41163408	7.44271393	6.155856117	13.84906364	10.72914864	11.1844311	10.83150797	9.1338887	15.00501891
ADD2,NM_017482.3	2.868912605	2.520293765	4.303876976	2.196139242	3.527244764	1.928052408	3.089723514	4.063025466	3.15277856	2.895549167	3.402073132	3.373199249	6.897251903	9.309087278	5.352351325	5.393556287	4.220151284	8.078583253	3.681913953	1.56355535	4.556615039	1.401179286	1.694310747	1.053054151	2.423914411	8.98473364	4.320432645	5.082163181	7.79956959	6.396754811
CLEC4F,NM_173535.2	0.010287142	0.010381859	0.010276885	0.010309853	0.009677484	0.009954602	0.009699578	0.009647034	0.009769158	0.010243107	0.010106882	0.009756698	0.00993475	0.01125522	0.011512948	0.00935138	0.010228398	0.012070675	0.010601437	0.010465068	0.009306474	0.009804084	0.011133018	0.008873361	0.010096707	0.00992307	0.010351215	0.010644743	0.009441459	0.22493874
CLEC4F,NM_001258027.1	0.010287142	0.010381859	0.010276885	0.010309853	0.009677484	0.009954602	0.009699578	0.009647034	0.009769158	0.010243107	0.010106882	0.009756698	0.00993475	0.01125522	0.011512948	0.00935138	0.010228398	0.012070675	0.010601437	0.010465068	0.009306474	0.009804084	0.011133018	0.008873361	0.010096707	0.00992307	0.010351215	0.010644743	0.009441459	0.22493874
CLEC4F,NM_001321308.1	0.010287142	0.010381859	0.010276885	0.010309853	0.009677484	0.009954602	0.009699578	0.009647034	0.009769158	0.010243107	0.010106882	0.009756698	0.00993475	0.01125522	0.011512948	0.00935138	0.010228398	0.012070675	0.010601437	0.010465068	0.009306474	0.009804084	0.011133018	0.008873361	0.010096707	0.00992307	0.010351215	0.010644743	0.009441459	0.22493874
ATP6V1B1,NM_001692.3	1.520895975	2.147669247	1.159124651	1.01523718	1.533161957	0.554458147	1.274306451	0.916428031	1.367363851	1.790511472	0.683426443	1.739336011	0.563296675	1.072056859	0.016187694	0.694119811	0.68188993	0.016911583	1.151901565	0.559792147	1.175402668	1.080968029	0.953558852	0.567580604	1.275003011	3.297018275	2.515665981	2.213665943	1.915032029	2.797244166
ATP6V1B1-AS1,NR_110273.1	0.008444076	0.012949652	0.008828457	0.400300201	0.105490586	0.203401831	0.65609723	0.595140551	0.010879075	0.510582943	0.006539548	0.344813884	0.00979103	0.013572578	0.334994309	0.282196496	0.008979216	0.014838461	0.060880682	0.077912248	0.198847812	0.141751962	0.33602914	0.179929193	0.009943853	0.009894396	0.010037531	0.010093274	0.010002539	0.010029674
PAIP2B,NM_020459.1	0.802744669	0.789751799	0.421268435	0.505576663	1.764088598	0.652500742	0.915456248	0.141939625	0.154988272	1.237535299	1.036701859	1.729206642	1.588430723	2.369408114	0.016061313	2.608322465	0.685069986	1.304114503	1.096136825	0.697091353	0.904554569	1.033294294	1.142902355	0.513697638	1.084085355	2.692792644	0.725033838	1.640151578	1.698223769	2.017004367
ZNF638,NM_001014972.2	14.04505959	9.376282524	12.34180482	13.70001397	9.905113708	11.38842482	17.61916366	11.15192247	19.647655	12.45932525	10.69512919	13.43965263	14.99225953	19.72665267	16.19525933	10.29269332	10.71513683	9.992554755	19.95193365	19.35348595	19.39184918	16.98878286	18.73052711	17.63306649	21.5712611	25.03137058	23.18490291	31.90081756	26.78465671	29.29854504
DYSF,NM_001130976.1	0.316575275	1.184015083	1.383713677	0.782576824	0.831911777	2.337152227	1.054261066	0.968381794	0.406817726	0.927151548	1.014141753	0.730057762	0.009182382	0.014477787	0.664877531	0.14550155	0.191440898	0.817435202	0.757535707	0.222019158	0.416796362	0.330260083	0.706643355	0.544084851	3.120985012	1.544954419	0.906369478	1.44507453	2.331321121	0.491615797
EXOC6B,NM_001321731.1	4.68393691	6.099438496	4.304362315	7.599571689	7.920897763	7.456490578	8.91056388	5.51834451	8.941378495	8.771329129	6.165581071	7.873030838	5.172366124	7.250348443	8.37670355	6.20641609	2.671953012	7.642714042	4.944639505	3.334665483	5.015318326	3.087076018	3.979624901	3.577948639	5.286719591	6.635263598	7.929711944	6.031265611	7.966980726	6.63445635
EXOC6B,NM_001321729.1	4.683774891	6.0993047	4.304264767	7.598482475	7.919993039	7.456145726	8.911411599	5.517735187	8.685869268	8.580121854	6.164909266	7.873949743	5.172366124	7.250348443	8.37670355	6.20641609	2.671953012	7.642714042	4.944511216	3.334549871	4.950488676	3.086955179	3.97950854	3.577570731	5.286719591	6.635263598	7.929711944	6.031265611	7.966980726	6.63445635
EXOC6B,NR_135773.1	24.38316472	41.83290761	16.95136458	32.86868555	30.45667635	18.84273878	37.27432126	28.8638408	44.17591054	37.57838735	48.26127724	26.29219764	15.58074918	18.26752477	15.19822366	11.91614286	13.52474135	17.8513312	18.99166782	22.112401	22.57513507	24.04618794	21.2617268	24.9710927	14.53380865	12.89322995	21.339717	16.53072043	16.08585081	18.847229
SFXN5,NM_001330406.1	2.741916211	3.503104427	1.187114589	1.474203634	2.069270415	2.061971977	2.231528797	2.178493956	1.872285162	3.390585586	1.195892171	2.389667619	2.152551744	4.64041956	4.796766849	1.155294971	1.277054604	0.330730883	2.144709874	3.396631595	2.408981357	2.037029765	3.236648427	3.175440909	1.664889306	2.128950415	3.422889197	3.550145351	6.367536832	5.119792584
SFXN5,NM_001330405.1	2.741916211	3.503104427	1.187114589	1.474203634	2.069270415	2.061971977	2.231528797	2.178493956	1.872285162	3.390585586	1.195892171	2.389667619	2.152551744	4.64041956	4.796766849	1.155294971	1.277054604	0.330730883	2.144709874	3.396631595	2.408981357	2.037029765	3.236648427	3.175440909	1.664889306	2.128950415	3.422889197	3.550145351	6.367536832	5.119792584
SFXN5,NR_138476.1	13.78787013	15.69380994	8.277400728	8.41059904	11.93981537	7.725990908	16.13898902	9.170835132	11.77351458	11.59150498	13.1587275	9.111672831	3.900074701	7.559881432	6.334383802	2.919760422	2.069201945	1.858499673	7.642973452	9.292837356	9.175372249	7.343936547	10.33344476	7.456623482	6.071709455	8.198750059	9.024827402	7.390091347	9.807203674	9.936283335
SFXN5,NM_001330407.1	2.741916211	3.503104427	1.187114589	1.474203634	2.069270415	2.061971977	2.231528797	2.178493956	1.872285162	3.390585586	1.195892171	2.389667619	2.152551744	4.64041956	4.796766849	1.155294971	1.277054604	0.330730883	2.144709874	3.396631595	2.408981357	2.037029765	3.236648427	3.175440909	1.664889306	2.128950415	3.422889197	3.550145351	6.367536832	5.119792584
ALMS1,NM_015120.4	3.516643418	8.177077604	8.444758689	7.699863725	8.075680526	7.543004671	7.286765138	7.14318296	7.397211381	6.998572964	8.412347761	6.585305636	5.154597149	10.49136197	4.086144492	4.225394878	4.003331176	4.455387832	6.649700815	6.062687383	6.933649332	6.105383493	5.956619531	6.225653525	5.097181608	7.801234432	9.194042333	5.253451867	5.676911565	14.50910624
DGUOK-AS1,NR_104029.1	2.088869128	2.383544515	2.328155614	1.981080773	0.800367675	1.698339428	3.142509977	3.909405752	3.011332195	0.709574239	1.549883438	1.103016315	3.667446565	4.176475406	3.668673945	2.442564297	4.201120863	4.492437792	2.329876497	1.960055874	3.430418465	2.202908922	2.94519019	0.94196411	1.829014427	4.270671651	4.474387289	1.415315745	3.183503077	2.281340798
TET3,NM_001287491.1	8.656051452	9.38801239	7.524281908	8.618139302	7.121408407	5.911793922	9.944028993	9.693275372	9.315880462	7.846716929	7.336804282	8.811479469	10.76123213	9.309614948	3.835572838	2.617657724	3.987037471	4.007185482	9.210605889	6.612675307	11.03558016	6.809535738	6.829499872	6.326571413	12.22789873	7.210160023	11.3458849	8.520584877	5.028723351	9.654030526
TTC31,NM_022492.4	2.550992632	4.370378629	4.999268804	4.726220422	6.20171572	2.327625812	7.332936778	6.220789529	6.451339597	6.836240777	5.156582241	4.048258203	3.756487481	14.09025673	6.676880047	1.861320379	4.627362673	9.312755874	4.598853046	4.599129755	6.199546522	5.016166756	6.271388559	4.895122512	13.00805695	7.215003109	7.739700346	8.142716065	7.513626191	7.632403645
M1AP,NM_138804.4	0.010287142	0.010381859	0.010276885	0.010309853	0.009677484	0.009954602	0.009699578	0.009647034	0.009769158	0.010243107	0.010106882	0.009756698	0.00993475	0.01125522	0.011512948	0.00935138	0.010228398	0.012070675	0.010730528	0.074526327	0.009544838	0.098491507	0.011162286	0.008346598	0.009943853	0.009894396	0.010037531	0.010093274	0.010002539	0.010029674
M1AP,NM_001281295.1	0.010287142	0.010381859	0.010276885	0.010309853	0.009677484	0.009954602	0.009699578	0.009647034	0.009769158	0.010243107	0.010106882	0.009756698	0.00993475	0.01125522	0.011512948	0.00935138	0.010228398	0.012070675	0.010601437	0.010465068	0.009306474	0.009804084	0.011133018	0.008873361	0.009943853	0.009894396	0.010037531	0.010093274	0.010002539	0.010029674
HK2,NM_000189.4	10.64393085	9.505527566	9.370365537	15.19822388	12.85663854	15.71934299	9.895186286	8.743395659	10.19064973	9.431346863	9.881317775	10.01432754	10.83241978	7.839177056	7.11195538	4.403002633	3.621005808	4.455410809	7.646552722	8.694246961	11.51260827	9.08473036	8.551731648	7.215265645	19.44588773	18.16802074	16.97742262	16.12429961	14.01822169	26.73058929
TACR1,NM_001058.3	0.010287142	0.010381859	0.010276885	0.010309853	0.009677484	0.009954602	0.009699578	0.009647034	0.009769158	0.010243107	0.010106882	0.009756698	0.00993475	0.01125522	0.011512948	0.00935138	0.010228398	0.012070675	0.010601437	0.010465068	0.009306474	0.009804084	0.011133018	0.008873361	0.009943853	0.009894396	0.010037531	0.010093274	0.010002539	0.010029674
TACR1,NM_015727.2	0.010287142	0.010381859	0.010276885	0.010309853	0.009677484	0.009954602	0.009699578	0.009647034	0.009769158	0.010243107	0.010106882	0.009756698	0.00993475	0.01125522	0.011512948	0.00935138	0.010228398	0.012070675	0.010601437	0.010465068	0.009306474	0.009804084	0.011133018	0.008873361	0.009943853	0.009894396	0.010037531	0.010093274	0.010002539	0.010029674
EVA1A,NM_001135032.1	0.010174849	0.01047733	0.010118455	0.010128956	0.009621446	0.009917738	0.009861995	0.009489753	0.009790018	0.010329207	0.009904689	0.009868185	0.00993475	0.01125522	0.011512948	0.00935138	0.010228398	0.012070675	0.01070938	0.010877328	0.248756152	0.143123177	0.068014422	0.007902605	0.009396877	0.16787858	0.667183134	1.426886824	0.007938269	0.009147029
GCFC2,NM_001201334.1	3.810041069	3.485028481	1.843636507	2.473831813	4.127478701	2.982139367	4.301907998	4.545933818	3.625882735	3.435781001	3.318094763	6.028002431	1.787922965	4.467939504	6.223097238	2.136724961	0.950603459	4.000602658	3.048774436	2.672727202	2.680787066	1.693408987	3.860455843	2.291093713	4.037364435	2.507132183	3.738057528	0.617336063	2.321489419	3.536868784
LOC101927967,NR_110288.1	0.416336877	0.866562204	1.11788412	0.506139539	1.810442721	0.618482131	2.482694758	1.692508726	2.124720132	1.429673375	0.892034634	1.082024428	0.389062435	1.424425654	0.980673245	0.143154951	0.008164261	0.015293859	1.527783105	1.61444295	1.086625427	1.531764924	3.300895827	2.427470772	0.180449492	0.171650107	0.200676455	1.323592031	0.616054461	1.472839799
SUCLG1,NM_003849.3	35.93470739	43.57702389	38.43270558	46.7145198	43.87905892	36.03731195	39.65004908	36.44498979	45.48392571	36.41549085	37.3988465	38.2815416	65.01401656	64.97779406	65.64963072	28.90475233	30.85027716	38.94928674	40.61289368	40.69062391	41.27427797	28.64484817	38.40173923	35.0532166	54.33458919	42.40379682	48.49546376	46.04482826	36.75528969	47.19085081
TRABD2A,NM_001277053.1	0.010385213	0.010797607	0.010442538	0.010441104	0.009825636	0.010164798	0.01004757	0.130577467	0.010064716	0.010650538	0.010053824	0.010083001	0.010084329	0.011911295	0.012913659	0.009326229	0.199669267	0.012857738	0.010601437	0.010465068	0.009306474	0.009804084	0.011133018	0.008873361	0.009601977	0.009054889	0.218617614	0.010518365	0.009337	0.009748723
TRABD2A,NM_001307978.1	0.01037823	0.011270509	0.010793494	0.010374165	0.036832803	0.010220115	0.010560677	0.049596337	0.010300239	0.010982303	0.084240838	0.01046517	0.009587979	0.012312264	0.01199088	0.148910375	0.009455036	0.406140538	0.010601437	0.010465068	0.009306474	0.009804084	0.011133018	0.008873361	0.009943853	0.009894396	0.010037531	0.010093274	0.010002539	0.010029674
TCF7L1,NM_031283.2	0.414783871	1.934524994	0.13946587	2.499912097	2.384689425	4.518952127	1.269560485	0.470834373	1.030496376	2.624740288	1.084026767	2.667893249	1.066342531	0.73628297	0.872757007	2.450286097	5.074939925	6.653909626	1.136519822	1.823055241	1.022701882	2.730526771	1.566240692	1.490259336	1.995628827	0.381796142	0.921213106	1.478181278	0.206755818	1.488628377
ELMOD3,NM_001329793.1	0.931808344	1.256156796	2.752930948	1.243267688	2.349840338	1.305657231	1.49460547	1.348426299	3.882427152	3.798466748	1.874744041	1.327902303	2.819106262	2.328737866	1.361095393	1.469795961	0.178805216	1.508125973	1.197865897	1.092602053	2.62869798	2.141409921	1.38012212	1.149813212	3.531561732	4.477367398	4.659311585	2.559675302	3.608020801	3.571174415
USP39,NM_001256728.1	42.15044323	52.83387345	33.03745873	40.64327333	52.28330524	38.93020485	43.24283547	44.03718308	43.61661509	40.39256476	37.63662592	36.08899371	44.6223531	55.15769172	51.15941093	25.22798992	19.7612072	30.55324131	31.15736336	36.64111651	36.46292689	25.24261252	27.68951439	25.94447429	44.22242301	46.92605368	39.22274184	38.67588798	43.21040269	45.7275914
USP39,NM_001256726.1	42.15147647	52.87438475	33.03839836	40.64559087	52.32996515	38.93158053	43.37314387	44.0393883	43.96717911	40.39303995	37.63862904	36.68220749	44.62341801	55.15751949	51.42511668	25.22796033	19.76104335	30.55301023	31.32200435	36.91842676	36.52185345	25.34151371	27.93222063	25.94668117	44.4244138	46.92573883	39.22242305	38.67537647	43.20942787	45.7270336
ST3GAL5,NM_003896.3	1.41608985	2.417031135	2.335458539	4.062099301	3.106214918	1.803429962	3.370066341	3.296834612	1.780361104	4.248022389	2.007576267	3.786370113	1.070383121	1.680696345	2.384183091	2.406816732	1.319261722	2.277165053	1.307763926	2.746778631	2.024908337	1.491915528	2.12716478	1.740332673	2.413480191	7.020127765	4.132061432	4.30321402	3.402401139	7.920365574
IMMT,NM_006839.2	51.96391705	48.07381838	35.91564458	40.25924266	40.78870309	38.33116108	45.31597391	49.79094756	43.90416276	40.28709953	47.16397127	42.10361003	62.3248768	65.30491417	47.84240453	31.32243523	27.34017508	33.49647962	41.73177472	44.61475271	44.0210898	42.41625646	48.91711366	39.53252632	55.11868685	48.86620063	58.62612398	54.26427667	52.18317363	55.27914513
REEP1,NM_022912.2	4.420872894	2.478605638	1.599729533	3.219467312	9.366025395	4.783361456	5.578414218	3.675736599	3.099238079	4.410951727	3.411031345	5.32915245	4.862072725	2.262309655	3.373996477	2.603106227	1.888107903	6.075244637	1.642607577	3.337963694	4.585633486	1.892681921	3.67714674	2.53304685	6.612520526	11.11355636	6.291369537	6.991204158	4.21877081	7.135089704
REEP1,NM_001164732.1	4.420872894	2.478605638	1.599729533	3.219467312	9.366025395	4.783361456	5.578414218	3.675736599	3.099238079	4.410951727	3.411031345	5.32915245	4.862072725	2.262309655	3.373996477	2.603106227	1.888107903	6.075244637	1.642607577	3.337963694	4.585633486	1.892681921	3.67714674	2.53304685	6.612520526	11.11355636	6.291369537	6.991204158	4.21877081	7.135089704
CHMP3,NM_016079.3	75.64881121	80.8788819	59.90079722	74.82603453	62.83878038	73.00267511	71.1041445	68.29341821	67.78897918	56.07000013	70.91761075	57.14611201	119.946819	137.3965092	110.6244461	57.26319296	64.19712234	83.32646597	71.93803634	69.66173488	76.8577465	58.79290815	68.61424333	64.85033622	85.01417874	85.15008574	79.70937426	89.2610856	80.843534	92.1496609
CHMP3,NR_036454.1	112.0250923	136.2547105	108.0991356	122.7556651	116.4506534	116.0339068	138.4431492	136.4094015	127.0019313	105.1086958	122.5142488	100.5996152	225.5730642	254.7290776	199.9936398	103.1423121	106.891277	136.0118637	130.6372991	133.4390016	138.1733155	114.886275	129.6495785	123.3429572	146.9260615	141.7691201	130.1820227	141.8232134	136.4588609	141.1039112
RNF103-CHMP3,NM_001198954.1	75.64881121	80.8788819	59.90079722	74.82603453	62.83878038	73.00267511	71.1041445	68.29341821	67.78897918	56.07000013	70.91761075	57.14611201	119.946819	137.3965092	110.6244461	57.26319296	64.19712234	83.32646597	71.93803634	69.66173488	76.8577465	58.79290815	68.61424333	64.85033622	85.01417874	85.15008574	79.70937426	89.2610856	80.843534	92.1496609
RGPD1,NM_001024457.3	0.010287142	0.010381859	0.010276885	0.010309853	0.009677484	0.009954602	0.009699578	0.009647034	0.009769158	0.010243107	0.010106882	0.009756698	0.00993475	0.01125522	0.011512948	0.00935138	0.010228398	0.012070675	0.010601437	0.010465068	0.009306474	0.009804084	0.011133018	0.008873361	0.009943853	0.009894396	0.010037531	0.010093274	0.010002539	0.010029674
LOC285074,NR_026846.1	8.971359441	12.86028074	10.50930687	11.65281719	13.18806409	9.105149212	13.3698212	11.01606192	18.51749438	13.03012156	15.85072434	8.84792261	7.699192696	9.275899178	6.870086705	3.789162126	7.305888201	7.797319685	11.95081459	13.63963448	12.20356108	11.69605203	12.88886838	11.63729852	7.770717786	9.362461242	8.098343375	6.214573389	6.293765939	5.355006929
KRCC1,NM_016618.2	4.364581143	4.268514203	2.47615707	2.383470754	4.569689492	3.316196215	3.313604707	2.267332178	2.948948106	4.631433612	3.833955086	5.584344538	1.521861842	1.938971635	4.101476944	2.249989478	2.057623402	1.67437032	8.314103043	5.852747887	2.977078096	3.719813219	6.686623603	4.944157743	9.354556609	8.978823302	8.114863175	10.282922	11.02510923	6.371417497
THNSL2,NM_001244678.1	2.185599787	1.254235639	1.53193953	1.020277542	3.619921007	0.9101988	1.442364681	1.16856707	0.87350392	2.503523811	1.802398838	2.767005849	0.411834431	2.714962632	1.661735936	0.586760441	1.14538904	2.918494964	1.156172321	0.148972053	0.899434146	0.571243822	0.577184824	0.44440369	1.282789437	4.276798862	3.058246374	2.968762117	4.258455401	8.445625712
THNSL2,NM_001244676.1	2.185599787	1.254235639	1.53193953	1.020277542	3.619921007	0.9101988	1.442364681	1.16856707	0.87350392	2.503523811	1.802398838	2.767005849	0.411834431	2.714962632	1.661735936	0.586760441	1.14538904	2.918494964	1.156172321	0.148972053	0.899434146	0.571243822	0.577184824	0.44440369	1.282789437	4.276798862	3.058246374	2.968762117	4.258455401	8.445625712
THNSL2,NM_018271.4	2.185599787	1.254235639	1.53193953	1.020277542	3.619921007	0.9101988	1.442364681	1.16856707	0.87350392	2.503523811	1.802398838	2.767005849	0.411834431	2.714962632	1.661735936	0.586760441	1.14538904	2.918494964	1.156172321	0.148972053	0.899434146	0.571243822	0.577184824	0.44440369	1.282789437	4.276798862	3.058246374	2.968762117	4.258455401	8.445625712
EIF2AK3,NM_001313915.1	9.716826119	10.4334933	6.546618458	11.91640424	9.440660412	9.92609441	8.792541428	8.774937553	11.63956436	10.8103143	7.264289186	8.633841143	10.83515648	10.98294829	7.632682332	10.93371635	12.03347304	19.05156597	8.539599444	9.692620644	9.514266737	5.813397293	6.638090663	6.074419426	7.63582612	8.787192065	12.65374665	11.24708783	13.49590485	7.897822656
RPIA,NM_144563.2	11.44388699	11.01352538	14.07488772	19.63717369	17.02418037	12.52633285	13.62428269	13.18050772	16.9958407	14.03732872	15.46494237	10.24518786	14.09535202	17.69744684	14.82900089	4.78088184	6.514605385	7.728346587	12.634076	12.35601758	13.74187232	11.41308964	9.775275233	7.813167795	14.69325371	13.66081528	13.00252343	10.4343342	18.55053454	21.3952536
LOC442028,NR_037597.1	0.304542283	0.601793259	0.854040953	0.119864685	0.635199365	0.303852579	0.269710936	0.175230416	0.246712046	0.408051616	0.006364678	0.012988448	0.187564905	0.357167512	0.673250185	0.28082381	0.007709064	0.405171272	0.355340158	0.294255121	0.487743206	0.424123634	0.392374362	0.384044538	0.0096285	0.349106671	0.417699862	1.578425899	0.007597823	0.971763235
ZNF514,NM_001318005.1	4.588904389	6.792367659	5.556227291	4.276587859	2.137985662	4.596857436	7.618269489	6.338685586	8.349897009	6.254925577	5.980376294	4.752602311	6.339020269	6.973739013	5.339123275	4.227543926	2.847355112	5.853652945	3.428885017	4.929017243	5.3838794	4.321945472	4.161517658	4.499711374	6.431934753	7.023011775	4.855626639	5.83662031	6.72198248	9.938321885
PROM2,NM_001165977.2	0.00872544	0.268697449	0.009091657	0.151305323	0.008402008	0.008831807	0.393940774	0.007648862	0.463548403	0.010938331	0.007549205	0.010676114	0.00993475	0.01125522	0.011512948	0.00935138	0.010228398	0.012070675	0.010601437	0.010465068	0.009306474	0.009804084	0.011133018	0.008873361	0.009943853	0.009894396	0.010037531	0.010093274	0.010002539	0.010029674
FAHD2A,NM_016044.2	2.513079797	3.205895782	2.847602195	5.020172602	3.109231237	3.53433915	3.38936894	2.052042965	4.667700929	3.484324708	2.790824721	1.801212506	5.055879338	4.144172326	4.923563094	0.894399642	1.132042166	3.229329387	2.490352668	2.75357628	1.625737302	2.493808834	1.570478783	1.280333961	5.435761542	2.333798545	3.231471335	4.688092145	4.450024545	2.551530932
ANKRD36C,NM_001310154.1	0.029752555	0.01248418	0.008578968	0.029986336	0.333239037	0.009002873	0.674040988	0.006777775	0.010611815	0.320949996	0.006715536	0.597769302	0.561312553	0.012164986	0.012316407	0.008326372	0.009187605	0.394313579	0.061402764	0.154927361	0.010132569	0.050246374	0.011528325	0.140606508	0.009694539	0.0089475	0.436538309	0.01118837	0.008767295	0.459477546
STARD7,NM_020151.3	152.7469725	172.2037114	144.2772231	177.3263725	174.926846	146.2936573	156.510807	175.5358179	161.2676587	137.3954384	160.3306036	134.9385906	297.1581821	306.7200153	304.9549921	137.5940915	125.1392445	192.837013	161.2017539	195.9422018	187.7834288	167.848836	190.2150874	173.9785106	231.2488055	183.7798827	189.7189204	180.0780256	160.0416646	201.3309387
ITPRIPL1,NM_001008949.2	1.653011614	1.472732075	0.51581114	2.145113599	1.511456342	0.512415751	0.29607003	1.133152813	0.692438918	0.266026928	1.133989212	1.540448509	1.624089785	1.420258603	0.888980556	0.139456337	0.184546722	0.393149682	1.158706701	1.046321995	1.114348307	0.387005642	0.774841322	0.510815162	0.009743065	0.008856321	0.607789079	0.012880603	0.174363775	0.890014645
LMAN2L,NM_001142292.1	11.44603292	15.71920246	13.1840358	14.15994175	11.47361727	13.9088019	10.42290589	14.7804174	11.11424281	16.48508069	12.13689087	10.61426404	15.97492114	21.47034322	19.04369966	9.305913451	5.557865968	8.617730633	10.48258419	8.565844103	12.14560129	8.79218349	7.938225061	6.661847207	11.35798849	15.62602249	16.26087029	13.50463408	12.21666872	16.80932946
FAM178B,NM_001122646.2	0.009654224	0.010929708	0.009763945	0.009594659	0.00931629	0.009681058	0.184871025	0.15212883	0.0101997	0.010670923	0.009065985	0.010321105	0.188500977	0.012352351	0.33396382	0.008424382	0.008872706	0.013401049	0.011210726	0.011233167	0.01000685	0.051705447	0.01168687	0.098606695	0.009943853	0.009894396	0.010037531	0.010093274	0.010002539	0.010029674
ANKRD36,NM_001164315.1	0.510335801	2.782476515	0.663184068	0.968272556	0.960427516	0.987696179	2.393807938	1.244529714	2.603025249	2.536948763	1.497937401	0.703823806	0.589271583	0.77477365	0.321550434	0.137263884	0.546279656	1.129812301	1.368096801	0.893974362	1.097979858	0.984066918	1.755140946	1.190840509	0.541585022	0.177899981	0.56306686	0.674449024	1.488875045	0.479604302
ANKRD36B,NM_025190.3	0.009968814	0.010508617	0.010187011	0.010010193	0.009454543	0.009837705	0.009810011	0.009323304	0.528882582	0.010506189	0.009786135	0.009864424	0.00993475	0.01125522	0.011512948	0.00935138	0.010228398	0.012070675	0.010523111	0.010594622	0.179396966	0.00937845	0.067305618	0.008155951	0.195783082	0.00913423	0.010405864	0.01087323	0.009900671	0.009886595
VWA3B,NM_144992.4	0.010008016	0.010518243	0.010200142	0.010042783	0.009468305	0.009855541	0.009811227	0.009344483	0.339254373	0.010520224	0.009813935	0.009866643	0.00993475	0.01125522	0.011512948	0.00935138	0.010228398	0.012070675	0.010601437	0.010465068	0.009306474	0.009804084	0.011133018	0.008873361	0.009943853	0.009894396	0.010037531	0.010093274	0.010002539	0.010029674
INPP4A,NM_001566.2	0.009622147	0.28010797	0.009705065	0.009563208	0.009227726	0.178836635	0.010482022	0.008720884	0.009768279	0.010558786	0.009076474	0.14350171	0.00956492	0.322120939	0.011282732	0.008799946	0.009693685	0.012138024	0.010537636	0.149834747	0.009305736	0.009556751	0.010937142	0.008426756	0.009943853	0.009894396	0.010037531	0.010093274	0.010002539	0.010029674
INPP4A,NM_001134225.1	10.65538396	9.537587998	8.765532695	7.31103844	8.913747955	6.10783698	8.355237609	7.134748982	10.38780636	6.836136764	6.62423423	9.653691945	7.846097224	7.249196119	8.356639257	3.602387564	4.005138056	5.592595515	7.642960599	8.058920663	5.783410499	3.769233995	6.748249938	7.148130504	11.10454282	8.385840845	9.197920066	13.92207098	6.679980772	11.18888879
COA5,NM_001008215.2	5.560902822	9.127779088	6.425783219	3.713878841	6.138392821	5.652475948	9.041755885	5.008768122	7.98767629	6.173333744	4.868490413	7.709536248	8.760645368	11.28561695	11.72959442	5.432962738	9.773310795	11.64757902	9.967959176	9.841140719	9.972839418	9.077096295	12.41757548	8.916554196	18.52725693	11.51171705	14.5972724	7.932896528	9.529852873	14.99209073
KIAA1211L,NM_207362.2	0.010287142	0.010381859	0.010276885	0.010309853	0.009677484	0.009954602	0.009699578	0.009647034	0.009769158	0.010243107	0.010106882	0.009756698	0.00993475	0.01125522	0.011512948	0.00935138	0.010228398	0.012070675	0.010601437	0.010465068	0.009306474	0.009804084	0.011133018	0.008873361	0.009943853	0.009894396	0.010037531	0.010093274	0.010002539	0.010029674
EIF5B,NM_015904.3	76.30113948	95.0872431	88.846225	111.8941323	107.3364036	97.94684098	84.87099928	103.4702564	92.654943	85.38405178	82.05380122	76.64101908	98.38063474	118.9736444	80.8563626	41.38027439	40.7008899	46.37786456	53.83632617	61.61639123	63.13974706	41.54887195	47.81499559	40.39552396	47.12362485	56.10849075	45.994184	43.43081443	47.52566362	48.24137531
LONRF2,NM_198461.3	21.87504282	21.12809372	14.7166568	11.63962939	14.17832325	13.17408104	21.53155384	17.71539328	20.89824324	11.22353513	6.924408276	8.713875202	23.63683925	17.14990643	10.4486167	2.496905057	5.531645324	4.357183528	15.68848202	16.49969869	17.32140515	8.346495349	8.792637257	6.632496988	37.09964821	26.57937934	30.39679015	22.51795558	22.8665637	32.796291
PDCL3,NM_024065.4	5.716749446	7.473481796	6.489701387	4.26967039	7.088884984	3.345669604	8.202066182	6.801817589	7.147113273	4.940336059	4.717534127	3.133747015	6.305881903	5.845632809	4.869463511	1.35503989	3.028696671	3.604578646	2.098598366	1.693221122	2.62772218	1.696121096	1.567816704	1.275615283	5.623647016	8.381524818	4.837458064	2.934615589	4.020372087	3.570686868
NPAS2,NM_002518.3	0.010287142	0.010381859	0.010276885	0.010309853	0.009677484	0.009954602	0.009699578	0.009647034	0.009769158	0.010243107	0.010106882	0.009756698	0.00993475	0.01125522	0.011512948	0.00935138	0.010228398	0.012070675	0.010601437	0.010465068	0.009306474	0.009804084	0.011133018	0.008873361	0.009943488	0.010325192	0.010998944	0.011821687	0.441331481	0.010425846
CREG2,NM_153836.3	0.010124929	0.010508147	0.010081456	0.010110208	0.009578581	0.009826876	0.009858036	0.00943254	0.009803485	0.010247465	0.009829749	0.009879504	0.00993475	0.01125522	0.011512948	0.00935138	0.010228398	0.012070675	0.01055386	0.010477214	0.056379331	0.009617116	0.011043757	0.008562147	0.195783082	0.00913423	0.010405864	0.01087323	0.009900671	0.009886595
MAP4K4,NM_004834.4	65.17113163	72.97395573	59.94810071	76.49848261	75.7154411	66.45887378	70.41164461	81.5984342	82.86636636	60.37222672	61.17121946	55.86288726	89.67553088	102.8718581	64.17709795	34.50333846	27.83103927	51.42025684	62.34555667	65.81776915	63.83742476	44.94759996	53.53581072	44.33085663	66.77601976	96.31621299	93.37885926	81.09307145	82.2572428	98.97577393
IL1R2,NM_001261419.1	0.010195354	0.010677403	0.010132193	0.03579267	0.009600883	0.009871796	0.010070302	0.009362679	0.009908382	0.010405427	0.00976064	0.010029102	0.00993475	0.01125522	0.011512948	0.00935138	0.010228398	0.012070675	0.010601437	0.010465068	0.009306474	0.009804084	0.011133018	0.008873361	0.009943853	0.009894396	0.010037531	0.010093274	0.010002539	0.010029674
IL1R2,NM_004633.3	0.010032389	0.010305438	0.010104022	0.010036194	0.009422172	0.009832564	0.009678358	0.009292536	0.00975305	0.010298316	0.009782935	0.009742952	0.00993475	0.01125522	0.011512948	0.00935138	0.010228398	0.012070675	0.059757857	0.010765717	0.009597072	0.099136276	0.011304482	0.008425882	0.00911192	0.00865693	0.009558274	0.663357343	0.008537208	0.009496416
SLC9A2,NM_003048.5	0.010287142	0.010381859	0.010276885	0.010309853	0.009677484	0.009954602	0.009699578	0.009647034	0.009769158	0.010243107	0.010106882	0.009756698	0.00993475	0.01125522	0.011512948	0.00935138	0.010228398	0.012070675	0.010601437	0.010465068	0.009306474	0.009804084	0.011133018	0.008873361	0.009943853	0.009894396	0.010037531	0.010093274	0.010002539	0.010029674
TMEM182,NM_001321346.1	0.007907541	0.484494444	0.138684472	0.411471721	0.107716652	0.492647684	0.446441157	0.213582779	1.232676046	0.154310218	0.110005334	0.59156042	0.009167673	0.014707964	0.967341353	0.293566182	0.788551365	1.5467637	0.356701171	0.849282917	0.631581892	0.188229876	0.459925072	0.49193986	1.102915557	1.536230203	1.135891742	0.469895771	0.394335977	0.009523454
LINC01103,NR_110113.1	0.009630081	0.01047998	0.009794596	0.009559067	0.009143867	0.0095487	0.11475174	0.008893986	0.16007605	0.010524365	0.009259068	0.009847394	0.00993475	0.01125522	0.011512948	0.00935138	0.010228398	0.012070675	0.05900512	0.074194633	0.009416152	0.00937481	0.067617925	0.008074499	0.010044265	0.009819333	0.010782821	0.011619823	0.155898357	0.010627931
LOC102724691,NR_110603.1	0.674268179	0.705379619	0.035152635	0.008232282	0.008580831	0.009094466	0.477067936	0.757555165	0.37620876	0.368443677	0.007251212	0.01082914	0.009988577	0.012900255	0.012527646	0.149382709	0.009738801	0.013780386	1.20949156	1.648961835	0.972585018	0.537757097	1.02192742	0.680156069	0.198863982	0.007124375	0.464204187	0.949631071	0.007763276	0.009043013
FHL2,NM_201557.3	3.389590453	5.048636771	8.830370838	7.088131294	8.546630887	5.084798791	6.952193968	4.464042947	7.74165574	7.999629457	7.216185561	7.082731292	6.449070043	14.85580426	6.359085992	4.11418482	6.149914797	8.259146809	8.974759841	9.633703661	10.74585629	8.386942066	8.854462618	7.842392473	7.441997151	9.75836886	13.18876186	8.350138592	11.42772634	14.76704184
NCK2,NM_001004722.3	13.65743316	8.968578202	10.04562028	12.16767463	16.62493482	11.09177137	11.43134608	13.14913507	8.85050512	10.08261298	12.6086518	10.09011796	10.27645711	13.04253269	8.658075508	10.76666895	4.603205328	8.440827395	12.33236588	14.50677662	11.25915899	9.462177609	11.47100857	13.19262264	20.19360594	17.37936712	14.61426309	11.74823681	14.84106649	21.12454665
NCK2,NM_003581.4	13.65743316	8.968578202	10.04562028	12.16767463	16.62493482	11.09177137	11.43134608	13.14913507	8.85050512	10.08261298	12.6086518	10.09011796	10.27533458	13.04197882	8.65717763	10.76606702	4.603051217	8.440204789	12.33236588	14.50677662	11.25915899	9.462177609	11.47100857	13.19262264	20.19360594	17.37936712	14.61426309	11.74823681	14.84106649	21.12454665
C2orf40,NM_032411.2	0.010287142	0.010381859	0.010276885	0.010309853	0.009677484	0.009954602	0.009699578	0.009647034	0.009769158	0.010243107	0.010106882	0.009756698	0.00993475	0.01125522	0.011512948	0.00935138	0.010228398	0.012070675	0.010601437	0.010465068	0.009306474	0.009804084	0.011133018	0.008873361	0.009943853	0.009894396	0.010037531	0.010093274	0.010002539	0.010029674
ST6GAL2,NR_136313.1	0.010149008	0.011488303	0.405118574	0.00996676	0.009520909	0.009961121	0.010896225	0.048651263	0.038557156	0.011336258	0.046838713	0.093939309	0.00993475	0.01125522	0.011512948	0.00935138	0.010228398	0.012070675	0.362989928	0.229859407	0.060906298	0.141038409	0.067185897	0.007259989	0.009601977	0.009054889	0.218617614	0.010518365	0.009337	0.009748723
ST6GAL2,NM_001142351.1	0.010287142	0.010381859	0.010276885	0.010309853	0.009677484	0.009954602	0.009699578	0.009647034	0.009769158	0.010243107	0.010106882	0.009756698	0.00993475	0.01125522	0.011512948	0.00935138	0.010228398	0.012070675	0.010601437	0.010465068	0.009306474	0.009804084	0.011133018	0.008873361	0.009943853	0.009894396	0.010037531	0.010093274	0.010002539	0.010029674
ST6GAL2,NM_001142352.1	0.010356622	0.011018162	0.010686707	0.010379055	0.009755213	0.010148025	0.010257914	0.027646464	0.038069203	0.010815554	0.048301797	0.010210943	0.00993475	0.01125522	0.011512948	0.00935138	0.010228398	0.012070675	0.010601437	0.010465068	0.009306474	0.009804084	0.011133018	0.008873361	0.009943853	0.009894396	0.010037531	0.010093274	0.010002539	0.010029674
LINC01594,NR_131251.1	0.030414411	0.163723257	0.395427327	0.200348316	0.277797774	0.035884595	0.200915888	0.366161884	0.27603772	0.013650814	0.041375777	0.049862426	0.009827601	0.011650824	0.011655487	0.009130523	0.010028753	0.012432349	0.589533698	0.290242835	1.117862506	0.630531034	1.218048783	0.241634232	0.009343086	0.008615506	0.010653512	0.572948078	0.179157382	0.663379164
SULT1C2,NM_001056.3	0.010287142	0.010381859	0.010276885	0.010309853	0.009677484	0.009954602	0.009699578	0.009647034	0.009769158	0.010243107	0.010106882	0.009756698	0.00993475	0.01125522	0.011512948	0.00935138	0.010228398	0.012070675	0.010601437	0.010465068	0.009306474	0.009804084	0.011133018	0.008873361	0.009943853	0.009894396	0.010037531	0.010093274	0.010002539	0.010029674
LIMS1,NM_001193483.2	29.3663802	25.99842529	23.56793046	18.96380738	24.21584796	20.18607513	28.90535448	27.07990523	29.71386601	21.69745128	19.62398189	16.26421851	46.13600169	57.76011259	49.77503496	17.19239353	17.15830974	21.85448107	29.78250498	37.25372461	34.50768391	28.05950422	25.92518666	24.52175124	37.06486838	20.71651428	25.13432178	21.9629373	25.52001419	23.91650631
CCDC138,NM_001303106.1	1.9343287	1.004230453	4.0688835	1.961210123	2.981106258	2.35969016	3.07679285	2.649861383	3.137181658	2.957584351	1.035747823	3.896015293	0.867687239	2.908250241	4.165385124	2.125797799	2.65915976	4.953475033	4.276288587	3.069625116	4.828056959	3.137839436	3.422748175	3.209009683	2.605879299	2.715084645	1.801383671	4.705976883	6.356101082	8.955159045
CCDC138,NM_001303105.1	1.934749871	1.004109368	4.38160393	1.962174836	2.982125277	2.360151534	3.076276643	2.651001093	3.361369363	2.957368208	1.036637631	4.066314629	0.867827645	3.208132516	4.154890945	2.125155337	2.656309706	4.927400519	4.276157984	3.269298026	4.826722318	3.137635028	3.671051535	3.21126036	2.606047298	2.715093972	1.80142618	4.706043201	6.355865205	9.21038997
EDAR,NM_022336.3	0.010287142	0.010381859	0.010276885	0.010309853	0.009677484	0.009954602	0.009699578	0.009647034	0.009769158	0.010243107	0.010106882	0.009756698	0.00993475	0.01125522	0.011512948	0.00935138	0.010228398	0.012070675	0.010601437	0.010465068	0.009306474	0.009804084	0.011133018	0.008873361	0.009943853	0.009894396	0.010037531	0.010093274	0.010002539	0.010029674
43718,NM_001321513.1	6.06562823	4.729935783	3.368263965	3.530325474	5.087991886	5.309042884	5.661646663	3.611369698	2.512287485	3.354236206	2.947728626	3.486868497	3.968032498	8.133425624	8.380438455	7.826032439	5.953460827	6.485085899	5.883625711	6.273227233	6.770037451	5.369966398	5.593967016	4.29805399	6.242984572	8.982888492	3.5942153	5.067916001	12.11646551	5.113479914
43718,NM_001321515.1	5.873023363	4.732056336	2.675897559	3.14924022	4.875498891	4.423924999	5.13428783	3.464903731	2.516189323	3.085349642	2.776223956	3.493320517	3.010233234	7.568310068	8.141580552	7.66252781	5.768005783	6.294675761	5.21598147	5.937073007	6.140304555	5.070776492	5.220857831	4.16298494	6.242984572	8.982888492	3.5942153	5.067916001	12.11646551	5.113479914
43718,NM_001321498.1	5.71240163	4.611891868	2.676336531	3.111077415	4.49866175	4.424392334	5.136570843	3.464638177	2.472696771	3.086319792	2.77588471	3.494988561	3.005661732	7.577834801	7.632785107	7.65431742	5.764457206	5.855128714	4.881935282	5.870057479	6.014998616	4.971194868	5.22071762	4.098249972	6.241371658	8.982754407	3.593861017	5.068175093	12.1181527	4.602967425
43718,NM_001321502.1	6.065352776	4.930923351	3.367932471	3.758755347	5.424868705	5.472986242	5.85290021	4.04314009	2.510706825	3.391882822	2.948801228	3.586410665	3.971154628	8.424946733	8.381829014	7.992604981	6.148968843	6.933847146	6.711950064	7.139671038	7.259512159	5.76381565	6.147455895	5.054251716	6.242984572	8.982888492	3.5942153	5.067916001	12.11646551	5.113479914
NPHP1,NM_000272.3	0.009886643	0.01207955	0.386157595	0.009532026	0.240413504	0.010158019	0.011922313	0.008655821	0.010665507	0.011577827	0.008716757	0.011341201	0.00969769	0.012220886	0.011868387	0.008835994	0.009612899	0.012974451	0.010540924	0.010605141	0.117462081	0.009420792	0.067478945	0.0082236	1.289386474	0.009257037	0.010486574	0.011064638	0.010083647	0.009927722
RGPD6,NM_001123363.3	0.010287142	0.010381859	0.010276885	0.010309853	0.009677484	0.009954602	0.009699578	0.009647034	0.009769158	0.010243107	0.010106882	0.009756698	0.00993475	0.01125522	0.011512948	0.00935138	0.010228398	0.012070675	0.010601437	0.010465068	0.009306474	0.009804084	0.011133018	0.008873361	0.009943853	0.009894396	0.010037531	0.010093274	0.010002539	0.010029674
BUB1,NM_004336.4	9.195057901	5.774655521	7.069339187	6.078179943	4.947506165	3.442984518	6.005598114	9.654286557	7.028422986	5.96928253	6.731687701	7.165796677	9.08606	8.461647644	7.130855597	3.773537244	3.056344929	7.024265332	4.120198619	3.811532927	3.804671574	2.048658459	2.749194419	1.713016526	5.488441509	6.830918973	4.501957989	8.94953808	8.172535687	11.72466466
ACOXL,NM_001142807.1	0.010183363	0.010659706	0.010249282	0.010183902	0.009658322	0.009983638	0.009909172	0.00948696	0.009860442	0.010452746	0.009896924	0.009848875	0.00993475	0.01125522	0.011512948	0.00935138	0.010228398	0.012070675	0.010514546	0.010458412	0.177307325	0.009501108	0.010963911	0.00837375	0.009943853	0.009894396	0.010037531	0.010093274	0.010002539	0.010029674
ANAPC1,NM_022662.3	17.73995326	21.51167713	16.45995161	16.7815523	22.96414721	17.47755752	18.26701586	17.79830414	19.81796557	20.94472234	19.24273171	20.53551212	24.46048059	31.95249909	22.01786248	11.58374677	12.92325059	20.32869238	18.12739261	23.72630041	21.56500049	15.60046114	17.38215838	16.87158577	35.14422346	27.76068793	28.23987882	29.75032644	27.72002013	26.21214503
MERTK,NM_006343.2	0.672700219	0.231302558	0.521456714	1.467125383	1.27880391	0.257561418	1.229406149	1.240855922	3.093873702	0.974585198	0.791968935	2.116576156	1.279032022	2.05833489	0.578752718	1.026618509	0.936743477	2.65069861	0.582572417	0.834936726	1.041263165	0.580256319	0.767677945	0.722339413	1.653724304	1.735710645	1.08896284	3.776194355	2.125036932	2.799041937
TMEM87B,NM_001329914.1	4.353186608	6.174650288	6.306126245	5.024695782	8.511333479	3.438602719	7.465574182	4.517878701	6.269388279	3.187966885	3.326001147	3.60339519	5.136533672	5.516573611	7.351671001	5.515171071	4.384313849	5.191393317	3.487080522	4.394111889	3.710988641	3.031679829	4.346535631	3.870681013	5.490630464	8.199401154	12.45969956	6.417221162	9.399086415	7.393965634
ZC3H8,NM_032494.2	5.044074696	5.993647472	5.145163108	4.339981814	2.925327683	3.316472538	5.178895413	3.081930189	6.131442941	5.303720202	5.832722108	5.99169617	4.157436389	7.028319025	4.870236648	1.824449684	2.652592737	3.600914672	7.486970677	7.33963172	7.186963679	6.109063766	6.516524473	5.432278816	9.110362138	6.625400571	7.912382729	8.72326739	4.212111683	6.618441353
CKAP2L,NM_152515.4	14.11155269	13.73069492	12.55142813	15.22169414	11.19481745	13.40574155	15.59585594	11.91061974	17.33688241	14.26076666	11.30823376	14.64997146	22.38808044	24.36634737	25.16249208	12.88097443	14.43629625	19.41855431	18.46060181	19.75421667	18.33679809	16.88816351	17.87608618	16.86507902	30.52418536	20.52863366	27.51987479	25.2102804	29.97590098	24.44149401
CKAP2L,NR_130712.1	32.24586743	38.48566385	29.68941133	33.34313178	35.7267034	32.08870701	42.80855767	36.37529597	42.95976301	33.64346162	32.27651373	30.37453878	54.37307526	61.27477794	51.58717536	33.26613614	34.21525962	39.90548643	56.02796475	51.69635445	54.91092824	53.61532224	61.74315881	51.34287912	59.07675467	57.07139955	61.59606685	63.42901532	61.20287606	56.78240629
PAX8,NM_003466.3	0.010287142	0.010381859	0.010276885	0.010309853	0.009677484	0.009954602	0.009699578	0.009647034	0.009769158	0.010243107	0.010106882	0.009756698	0.00993475	0.01125522	0.011512948	0.00935138	0.010228398	0.012070675	0.010601437	0.010465068	0.009306474	0.009804084	0.011133018	0.008873361	0.009943853	0.009894396	0.010037531	0.010093274	0.010002539	0.010029674
PAX8,NM_013952.3	0.010287142	0.010381859	0.010276885	0.010309853	0.009677484	0.009954602	0.009699578	0.009647034	0.009769158	0.010243107	0.010106882	0.009756698	0.00993475	0.01125522	0.011512948	0.00935138	0.010228398	0.012070675	0.010601437	0.010465068	0.009306474	0.009804084	0.011133018	0.008873361	0.009943853	0.009894396	0.010037531	0.010093274	0.010002539	0.010029674
ACTR3,NM_005721.4	40.10191776	54.00822992	40.77813551	46.87621523	49.63197951	47.27448966	44.42995067	46.82481411	40.84904655	37.53028953	42.00386776	35.25230644	53.53159707	61.25538619	56.0699779	29.40528391	29.21078015	37.61346763	46.54751583	44.99580129	46.03009843	34.75713189	39.33741698	43.16323167	55.50176521	42.02033687	71.04639234	49.48264832	46.41903649	62.06946515
CCDC93,NM_019044.4	2.516839577	4.016201271	2.401662084	3.99896284	3.23508526	2.817932469	2.509689455	3.164675117	4.235809064	3.803299789	1.783099257	3.524658782	1.299401976	4.15418208	1.328543705	1.952825353	2.072093319	2.235211887	2.541523174	3.208645001	3.139890186	3.487163924	2.499033433	2.002369688	4.88107	2.530655725	4.671292452	5.841302081	4.65537412	4.59894527
C2orf76,NM_001017927.3	1.629237759	1.632071401	1.144335134	1.326444615	1.114945385	1.033944103	1.049297837	1.488265317	1.024414448	0.553154427	0.959251932	1.537805374	0.82536304	1.079174405	1.658428736	0.427545679	0.560454381	2.690410332	1.789860341	0.842052916	0.564837173	0.986116325	0.71094788	0.246331023	0.708741433	0.937353225	0.187212608	1.06325234	1.482626648	1.233885525
TMEM37,NM_183240.2	0.559866115	0.251160972	1.049098143	0.683599805	1.002184546	0.624443122	0.260073071	0.276835675	0.4049348	0.560940585	0.514827473	0.962675092	0.19658687	0.015056855	0.350822549	0.290903881	0.187606778	2.26869039	0.237919033	0.439713902	0.615862365	0.009010269	0.199181735	0.232507005	0.010641076	1.549778369	0.012295016	0.013437348	0.81277466	0.21356466
CFAP221,NM_001271049.1	0.010287142	0.010381859	0.010276885	0.010309853	0.009677484	0.009954602	0.009699578	0.009647034	0.009769158	0.010243107	0.010106882	0.009756698	0.00993475	0.01125522	0.011512948	0.00935138	0.010228398	0.012070675	0.010601437	0.010465068	0.009306474	0.009804084	0.011133018	0.008873361	0.386215621	0.009055851	0.010471193	0.011011593	0.009956722	0.009865141
EPB41L5,NM_001184939.2	1.232511948	0.321685318	0.466624622	1.332900437	0.757753646	0.390896217	1.151600224	1.310723628	1.715753434	1.373652483	0.005255345	0.596473379	0.185060824	0.757326545	0.336802637	0.13665207	0.007485947	1.150855065	0.470641708	0.705669219	1.115035621	0.284090626	0.52055307	0.604604563	0.009614136	0.707087495	1.125959641	0.711631001	0.19373662	1.190517302
EPB41L5,NM_001184937.1	4.946096874	7.038955153	4.587836611	5.677058065	4.727246685	4.926612111	6.387844356	4.451571688	6.778321901	5.53214828	6.038874207	6.521155449	4.449513446	6.691840947	9.399575701	5.065802554	4.990886433	6.542551707	6.195508443	7.044345927	3.487027734	4.604775209	6.681257283	6.308153713	4.135987943	7.415998187	5.03669251	9.337337665	6.736391569	4.091965554
EPB41L5,NM_001330310.1	4.946096874	7.038955153	4.587836611	5.677058065	4.727246685	4.926612111	6.387844356	4.451571688	6.778321901	5.53214828	6.038874207	6.521155449	4.449513446	6.691840947	9.399575701	5.065802554	4.990886433	6.542551707	6.195508443	7.044345927	3.487027734	4.604775209	6.681257283	6.308153713	4.135987943	7.415998187	5.03669251	9.337337665	6.736391569	4.091965554
TMEM185B,NM_024121.2	9.190276257	9.549321314	9.367949374	10.84178968	9.515707858	7.875230088	9.532964242	10.80570944	12.59185748	9.700814385	8.400569551	7.105807053	10.29563974	18.00335829	14.06464724	6.72833138	7.873589458	8.860509707	10.18535525	13.36593043	15.10855224	10.01832219	10.56518838	10.3137314	18.06871417	13.8641622	13.00915494	16.71825748	17.7153104	21.1427277
TFCP2L1,NM_014553.2	0.032049337	0.012772664	0.073800449	0.207345265	0.247448958	0.107869384	0.012775939	0.092965943	0.011099035	0.012561604	0.007910364	1.077677519	0.395344236	0.015195324	0.015991212	0.997455062	1.046278267	3.40679455	0.239876589	0.365530423	0.63079948	0.28335268	0.780005774	0.285673266	0.009944747	0.838311943	0.01062925	0.286918223	0.008273054	0.009495979
CLASP1,NM_001207051.1	20.92232597	28.48554819	25.43818853	22.99169355	27.24766638	19.01200736	30.89662375	26.26896047	37.42763578	22.48012831	22.03992488	22.90599615	24.05908621	26.40410036	21.93793251	7.544831001	8.41483038	12.95120022	17.40167135	20.73740568	14.97056609	12.87051412	14.44749388	18.47219387	24.09120719	15.63626399	25.33467669	20.10159906	25.78659227	21.39104239
CNTNAP5,NM_130773.3	0.01014876	0.010879942	0.010567414	0.01016538	0.009571916	0.009992194	0.010149464	0.009386946	0.249758046	0.010781456	0.048126258	0.010116517	0.009879118	0.011658501	0.011689901	0.009174225	0.009954392	0.01248925	0.302298337	0.520417404	0.636421672	0.140605498	0.336594483	0.044781764	0.009535321	0.009127393	2.615558174	0.010551537	0.009314258	0.009761195
MAP3K2,NM_006609.4	38.53877367	48.4529791	30.94096477	37.35143139	37.71912283	36.98653738	46.15023884	41.72514291	43.00297658	35.93649155	38.26267804	29.09524752	43.78065243	48.7752088	37.11659988	20.90094861	19.58861029	30.79998448	40.6729927	45.06773916	43.02379167	33.84028201	37.92055268	32.15759252	38.78588352	25.21670545	36.23988703	24.79460603	29.89746874	35.84398129
MYO7B,NM_001080527.1	0.010287142	0.010381859	0.010276885	0.010309853	0.009677484	0.009954602	0.009699578	0.009647034	0.009769158	0.010243107	0.010106882	0.009756698	0.00993475	0.01125522	0.011512948	0.00935138	0.010228398	0.012070675	0.010601437	0.010465068	0.009306474	0.009804084	0.011133018	0.008873361	0.009943853	0.009894396	0.010037531	0.010093274	0.010002539	0.010029674
LOC105373609,NR_132317.1	0.009939753	0.011289987	0.01034217	0.009891359	0.036201693	0.009913223	0.010672579	0.026308848	0.010132634	0.04901707	0.083333536	0.010464744	0.00993475	0.01125522	0.011512948	0.00935138	0.010228398	0.012070675	0.010951593	0.075102593	0.122237899	0.009591202	0.011250304	0.093825606	0.009943853	0.009894396	0.010037531	0.010093274	0.010002539	0.010029674
SAP130,NM_001145928.1	8.644624139	12.75776363	6.922262411	7.950620611	8.880271234	10.83658928	6.89394715	7.332578411	8.472591185	11.89561287	9.868785454	11.20812148	12.819397	13.59539174	14.31229225	6.229566005	6.320226946	7.491304364	8.584479172	7.68296066	10.68107933	9.228513087	9.717398577	8.902610873	12.08561143	12.68304239	9.018956251	8.148871601	11.61364385	12.72090677
MZT2B,NM_001330284.1	124.7495835	162.463477	145.8766142	179.0570199	164.9376449	149.1306945	151.4950222	174.6821017	156.6079707	155.4518809	155.6680144	114.7348267	209.5928487	231.5573938	153.8306986	99.61112064	92.49023453	158.8946216	75.94989045	75.32566775	81.54976883	56.19536991	64.53084413	58.17467186	121.4204033	136.8286114	121.0582111	147.3464143	150.7732374	169.9267903
MZT2B,NM_025029.4	141.2505961	188.5800589	170.8681947	198.7158145	181.1076091	169.3217794	166.171771	193.9943524	170.1225695	171.4865897	174.9935305	128.5197474	243.3216889	265.6080752	203.2545587	124.9647097	110.7454115	187.8616007	107.6154211	108.8434222	112.9537053	84.9320492	92.67266029	88.0043423	170.5804964	174.496766	156.2693287	183.7254961	183.4311501	210.6163321
ARHGEF4,NM_015320.3	1.18427284	2.394535926	1.94708612	1.743781206	1.566040176	1.400147029	0.829325412	1.859748851	4.115904284	0.917153381	0.720266456	1.192693597	0.764930953	1.403575133	0.015569202	0.137991366	0.33685357	0.727260607	1.312722144	1.364547404	1.900604379	1.340025325	1.321293396	1.088189907	0.746664834	0.769891517	1.709488778	1.33417384	1.481337185	0.009180565
ARHGEF4,NM_032995.2	1.18427284	2.394535926	1.94708612	1.743781206	1.566040176	1.400147029	0.829325412	1.859748851	4.115904284	0.917153381	0.720266456	1.192693597	0.764930953	1.403575133	0.015569202	0.137991366	0.33685357	0.727260607	1.312722144	1.364547404	1.900604379	1.340025325	1.321293396	1.088189907	0.746664834	0.769891517	1.709488778	1.33417384	1.481337185	0.009180565
POTEE,NM_001083538.1	0.010287142	0.010381859	0.010276885	0.010309853	0.009677484	0.009954602	0.009699578	0.009647034	0.009769158	0.010243107	0.010106882	0.009756698	0.00993475	0.01125522	0.011512948	0.00935138	0.010228398	0.012070675	0.010601437	0.010465068	0.009306474	0.009804084	0.011133018	0.008873361	0.009943853	0.009894396	0.010037531	0.010093274	0.010002539	0.010029674
C2orf27A,NM_013310.3	0.010287142	0.010381859	0.010276885	0.010309853	0.009677484	0.009954602	0.009699578	0.009647034	0.009769158	0.010243107	0.010106882	0.009756698	0.00993475	0.01125522	0.011512948	0.00935138	0.010228398	0.012070675	0.010601437	0.010465068	0.009306474	0.009804084	0.011133018	0.008873361	0.009943853	0.009894396	0.010037531	0.010093274	0.010002539	0.010029674
ANKRD30BL,NR_027019.1	0.208415538	0.543751194	0.343365265	0.086978674	0.486985079	0.068940391	0.708149251	0.435713372	0.609317669	0.484530804	0.227459492	0.523606167	0.00993475	0.01125522	0.011512948	0.00935138	0.010228398	0.012070675	0.179533271	0.151111705	0.059427555	0.095248032	0.011002296	0.007595016	0.009943853	0.009894396	0.010037531	0.010093274	0.010002539	0.010029674
ANKRD30BL,NR_027020.2	2679.898353	3369.478796	2561.209175	2580.788119	2564.505096	1906.055292	7621.383567	8667.674293	8751.778313	7472.280614	8521.903985	5593.420269	9171.467846	8957.635521	11719.16508	3991.596579	4021.746724	4182.334454	14525.11153	19069.60768	15695.45027	14361.87881	16832.15006	18678.62578	4829.135487	2571.356095	3195.447323	3039.266429	2652.779996	2571.219245
GPR39,NM_001508.2	0.010287142	0.010381859	0.010276885	0.010309853	0.009677484	0.009954602	0.009699578	0.009647034	0.009769158	0.010243107	0.010106882	0.009756698	0.00993475	0.01125522	0.011512948	0.00935138	0.010228398	0.012070675	0.010601437	0.010465068	0.009306474	0.009804084	0.011133018	0.008873361	0.009943853	0.009894396	0.010037531	0.010093274	0.010002539	0.010029674
MGAT5,NM_002410.4	61.4196009	67.82471716	57.66935486	51.65434637	59.46282139	51.60708181	53.39990749	63.72920182	60.93438258	45.106963	50.69378836	46.9041621	110.1386281	110.5505683	101.8899006	73.74804251	61.30259197	96.48089631	59.1087665	63.0181127	65.45743001	45.43454224	50.14322005	47.80118709	102.0052289	72.84214896	91.59529959	62.46884645	81.62839171	85.59316812
ACMSD,NM_138326.2	0.010287142	0.010381859	0.010276885	0.010309853	0.009677484	0.009954602	0.009699578	0.009647034	0.009769158	0.010243107	0.010106882	0.009756698	0.00993475	0.01125522	0.011512948	0.00935138	0.010228398	0.012070675	0.010601437	0.010465068	0.009306474	0.009804084	0.011133018	0.008873361	0.009943853	0.009894396	0.010037531	0.010093274	0.010002539	0.010029674
CCNT2-AS1,NR_036549.1	4.653229847	8.158423972	5.278271092	5.802981688	4.902241241	3.80799127	7.043442615	6.409186827	8.785250632	8.990710027	9.360899678	5.459144831	2.915273545	4.420680565	1.063839621	3.201239099	2.067366023	6.818476133	4.659851614	5.595824828	3.576217254	4.173835856	4.163477983	3.523270252	3.16804436	0.385147698	3.256496837	5.144993869	1.060051967	2.791305604
RAB3GAP1,NM_012233.2	22.88579796	27.55134408	18.45249583	25.85836579	23.68722133	20.16247388	24.90105842	20.72659329	23.27269049	22.69375854	19.35882889	19.61464335	30.22271666	27.81940175	33.04250716	15.75343391	14.02127872	20.75219712	26.09038475	25.23031115	26.37051786	22.76147462	26.05468583	28.74355051	28.2489419	18.95397519	17.16954366	21.23560864	22.73670393	26.98717073
ZRANB3,NM_001286569.1	4.46192934	6.153742608	3.791588749	3.160829551	3.215785366	3.875198401	6.205549944	4.339932086	5.435068885	4.645531156	4.408238199	5.01767504	5.361953034	6.186402102	5.662657793	2.457295255	4.00711838	5.079649507	3.70885604	3.131417246	3.774685227	4.271610575	3.293874969	4.107426496	4.478688417	4.870147447	3.583101719	3.912033438	2.976081437	2.807589849
LCT,NM_002299.3	0.010287142	0.010381859	0.010276885	0.010309853	0.009677484	0.009954602	0.009699578	0.009647034	0.009769158	0.010243107	0.010106882	0.009756698	0.00993475	0.01125522	0.011512948	0.00935138	0.010228398	0.012070675	0.010601437	0.010465068	0.009306474	0.009804084	0.011133018	0.008873361	0.009943853	0.009894396	0.010037531	0.010093274	0.010002539	0.010029674
DARS,NM_001349.3	85.81474603	93.69215054	82.10387023	83.27156342	89.76111658	68.7035832	82.02584872	84.44974903	79.07054615	74.16903148	82.74969257	59.9852919	66.26949801	75.11705703	66.31629656	44.13199714	39.31417381	51.00020795	43.33367147	41.11933828	43.63496127	28.76081906	32.78403667	29.33601886	88.85968712	79.05686445	91.59615675	96.26748471	71.22424714	84.30847067
LOC101928273,NR_120402.1	0.233813725	0.01115664	0.010092827	0.009712756	0.036214098	0.009868407	0.010725787	0.009059529	0.010169912	0.011039346	0.026320608	0.62986813	0.00993475	0.01125522	0.011512948	0.00935138	0.010228398	0.012070675	0.010569231	0.074233622	0.009416334	0.00945724	0.136007915	0.008244903	0.010044265	0.009819333	0.010782821	0.011619823	0.155898357	0.010627931
SPOPL,NM_001001664.2	5.653423711	6.308688078	4.967056201	3.965705459	4.940411969	2.361665199	7.580812871	5.897500507	9.054756042	4.322024285	5.396154586	4.759950016	6.452913487	18.37521114	8.643293714	7.197302282	4.993600258	5.762274821	7.316197566	9.413876444	6.925315547	5.957043914	6.697300415	5.621850332	4.506375367	6.437418528	9.7199791	4.679018446	6.527426004	2.553829435
ARHGAP15,NM_018460.3	0.010025855	0.010428921	0.01011345	0.010012732	0.035882752	0.009845419	0.009829945	0.009220616	0.00984502	0.010386017	0.009715644	0.009885431	0.00993475	0.01125522	0.011512948	0.00935138	0.010228398	0.012070675	0.01055386	0.010477214	0.056379331	0.009617116	0.011043757	0.008562147	0.009943853	0.009894396	0.010037531	0.010093274	0.010002539	0.010029674
GTDC1,NM_001284233.1	3.621243539	3.033078508	1.924067577	1.516740914	2.364899147	0.754038927	4.328485982	1.933021572	4.091602436	2.105178086	1.60114996	2.881804365	1.74087231	2.320787375	4.430089118	2.405173092	1.513558261	1.480373558	2.839723051	2.430518442	3.700168062	1.303153385	2.322103436	0.940864198	1.990709326	0.951019498	0.366928085	1.249951566	0.632325566	1.744826485
GTDC1,NM_024659.4	3.459320714	3.033841547	1.924072724	1.515761869	2.364245126	0.754063242	4.330652245	1.931688606	4.093603353	2.106220575	1.599809569	2.884014353	1.74087231	2.320787375	4.430089118	2.405173092	1.513558261	1.480373558	2.783179901	2.23112918	3.700661765	1.302625598	2.197147752	0.939463634	1.990709326	0.951019498	0.366928085	1.249951566	0.632325566	1.744826485
GTDC1,NM_001284235.1	0.426588085	0.34071003	0.10256897	0.007701759	0.404112549	1.511195259	0.06605889	0.704688871	0.43792916	0.873186273	0.157813314	0.013433787	0.604948804	0.016142841	1.152460251	0.14116908	0.7521448	1.080413965	0.409135664	0.566454487	0.900677058	0.809108243	0.132909141	0.594250854	0.008899676	0.00806048	0.218749439	1.780314329	0.00771872	0.481383959
ZEB2,NM_014795.3	4.618492259	5.657688269	4.720873075	6.960121159	5.452497714	5.973604037	6.591758774	4.784764244	7.082312562	8.979092209	8.198277526	7.310607888	5.339807785	4.636428019	4.600162996	2.605881033	2.456097181	4.761011282	6.140754231	5.779635978	4.322043007	3.665701151	6.991256526	7.361113221	4.523388087	10.72813633	7.749490174	6.032363766	5.471736113	12.48247609
ACVR2A,NM_001278580.1	4.41972243	4.047266653	1.495630408	2.881998356	4.831101378	3.306683654	3.716043947	3.461957706	4.601054379	3.941449462	4.492401439	5.930503738	3.637187811	2.257809661	2.85040178	1.344784285	4.55412396	3.914042859	5.440990529	4.128668783	2.795667184	3.13126696	3.419563606	3.56551883	3.744062523	5.653887686	8.457970751	5.062605863	4.023164733	5.87061259
ORC4,NM_001190882.2	13.70497882	11.78749572	11.22503391	10.61456884	11.12165894	11.20514078	9.483046342	11.93877807	17.69531414	10.27508586	11.04488665	10.11986951	15.32297415	18.83163412	21.97710117	17.20954473	9.923177971	19.19945123	10.6152011	13.35285818	10.19154123	10.84675381	12.26910201	13.18771467	17.90207668	24.04119647	21.15134631	13.454702	21.96913887	24.96337133
EPC2,NM_015630.3	4.614301128	3.361893253	4.442366329	3.910096087	4.085277039	1.897016905	4.100978562	3.468287491	5.382721336	4.208724924	3.485959629	2.874428359	6.121101437	12.00074496	9.184509611	1.52403512	3.228766564	3.540682038	4.936378419	7.005146986	7.534809353	4.426448664	5.34356721	4.603261854	6.614112697	8.976782326	7.915609682	6.231242733	8.587835435	1.788037224
KIF5C,NM_004522.2	17.22308104	22.15677975	13.83973566	30.70306346	30.87109642	29.3122705	27.25260995	18.81984659	24.14069489	31.65314305	25.81161547	30.50649239	14.83633914	19.7336206	11.8371912	16.92841086	14.26640981	20.85929467	17.12124744	18.06844621	18.68289046	21.87651736	24.86913588	23.73932378	42.71900008	50.64351305	55.16297305	46.86708805	47.1046927	63.40501254
LYPD6,NM_001195685.1	0.20571746	0.011737831	0.037487165	0.009371822	0.00934217	0.815259568	0.056452699	0.112839062	0.010352974	0.011526433	0.008650398	0.353429375	0.009122042	0.374004818	0.31338289	0.977595519	0.901255158	0.402606715	0.060964924	0.011989818	0.265408048	0.374702356	0.456314775	0.562421408	0.010331533	0.645173705	0.415926349	0.012228477	0.008757772	0.009661569
RIF1,NM_001177663.1	16.02496313	19.51991643	13.97460798	14.15124204	16.46128177	13.26324036	15.94052076	20.07241385	19.45789749	13.48511875	17.35832089	14.34078811	10.06581656	18.92141826	11.52119	4.313078723	7.116678199	10.74733304	12.07229166	15.12826331	12.34745563	11.65374768	10.38200409	8.125183779	13.71475016	16.01787872	11.74324901	15.41516506	16.32124722	12.73477022
NEB,NM_001271208.1	0.010287142	0.010381859	0.010276885	0.010309853	0.009677484	0.009954602	0.009699578	0.009647034	0.009769158	0.010243107	0.010106882	0.009756698	0.00993475	0.01125522	0.011512948	0.00935138	0.010228398	0.012070675	0.010601437	0.010465068	0.009306474	0.009804084	0.011133018	0.008873361	0.009943853	0.009894396	0.010037531	0.010093274	0.010002539	0.010029674
CACNB4,NM_001330118.1	0.357433555	0.014734132	0.271393635	0.007852108	0.92862469	0.481365207	0.378276591	0.380739153	0.483855915	0.104756434	0.128028919	0.098118487	1.006416282	0.013665945	0.322652115	0.147312153	0.381475858	0.821548114	0.298325103	0.299836021	0.408115129	0.047498555	0.134707373	0.276869832	0.18597702	0.168924228	0.011647683	0.778969153	0.172281723	0.00989656
FMNL2,NM_052905.3	6.518600569	9.049394428	7.617529554	10.4966884	10.13868084	11.56419539	7.019696162	5.708499403	10.93416647	10.75917767	8.584789265	8.932957256	6.183823622	9.601336925	4.343886931	4.261310288	6.350670903	8.063545006	6.049090353	4.266081223	6.334946426	3.97754876	5.093025989	4.890810358	9.930815569	13.85787629	8.653854149	5.44287938	12.87404089	7.899157061
ARL6IP6,NM_152522.5	11.71555694	9.212824252	7.379117954	5.452322964	9.334320263	6.795122564	7.166672671	7.386350319	7.667070242	10.23020887	10.8429938	8.193618473	10.94929632	6.602937134	7.851632644	6.21202888	8.793649633	15.7845559	11.29348482	8.881296015	7.389678833	8.326273393	9.02840809	9.453178491	12.90055138	12.10160787	9.388102084	10.65009072	17.15434363	11.19973885
KCNJ3,NM_001260508.1	0.500265091	0.737229511	0.312494548	0.281354433	0.496852828	0.231326693	1.019941796	0.522598972	0.7172457	0.641180301	0.697905524	1.364962067	0.01056524	0.014073309	0.0146483	0.28698388	0.191427306	0.015387714	0.306311789	0.962513705	0.065039441	0.143692549	0.138331833	0.091903489	0.009944747	0.838311943	0.01062925	0.286918223	0.008273054	0.009495979
KCNJ3,NM_002239.3	0.500265091	0.737229511	0.312494548	0.281354433	0.496852828	0.231326693	1.019941796	0.522598972	0.7172457	0.641180301	0.697905524	1.364962067	0.01056524	0.014073309	0.0146483	0.28698388	0.191427306	0.015387714	0.306311789	0.962513705	0.065039441	0.143692549	0.138331833	0.091903489	0.009944747	0.838311943	0.01062925	0.286918223	0.008273054	0.009495979
LINC01876,NR_110250.2	5.437230865	13.183078	3.862723607	4.519475367	7.924079995	4.736835442	10.90922881	6.502952064	11.85780535	9.112233033	12.34848525	7.318087295	2.250125126	4.398231674	4.377273229	3.376176354	3.797258267	4.150250597	4.484260006	5.795541989	6.253139213	5.013726417	6.26733619	5.334919533	9.901991652	6.825315692	8.462959976	7.1803003	7.112297153	6.875348718
GPD2,NM_001083112.2	4.484810051	9.504318514	5.477438093	6.539526758	7.396061134	6.592613832	7.297354101	5.036983272	8.095221655	3.802284388	5.87950198	5.733054054	17.11092581	18.87413184	8.897402187	5.102316054	4.79505567	10.24951923	7.823885192	7.54986593	9.211946824	5.617621878	7.942244558	5.447606874	16.52205874	9.357307164	8.460826685	6.976005835	7.288822677	16.25912485
ACVR1C,NM_145259.2	0.009929246	0.010737046	0.010051945	0.009897631	0.009456994	0.009794188	0.010051819	0.009227243	0.009946444	0.010476023	0.009482721	0.00992881	0.00993475	0.01125522	0.011512948	0.00935138	0.010228398	0.012070675	0.010601437	0.010465068	0.009306474	0.009804084	0.011133018	0.008873361	0.009943853	0.009894396	0.010037531	0.010093274	0.010002539	0.010029674
ACVR1,NM_001347667.1	9.714542855	6.578917807	7.105469556	4.323471867	6.00759064	5.282957578	6.528429673	6.818617816	5.331719674	5.772762141	3.10484236	6.790960012	5.705838941	11.34363688	6.865269225	4.925538894	4.609367729	8.505602512	6.481087502	7.202039494	7.74675731	6.898810357	6.636694252	6.489888049	10.33797292	8.782213044	9.565663602	10.66286991	10.80415229	9.669714903
UPP2,NM_001135098.1	0.010287142	0.010381859	0.010276885	0.010309853	0.009677484	0.009954602	0.009699578	0.009647034	0.009769158	0.010243107	0.010106882	0.009756698	0.00993475	0.01125522	0.011512948	0.00935138	0.010228398	0.012070675	0.010601437	0.010465068	0.009306474	0.009804084	0.011133018	0.008873361	0.009943853	0.009894396	0.010037531	0.010093274	0.010002539	0.010029674
CCDC148,NM_138803.3	0.010287142	0.010381859	0.010276885	0.010309853	0.009677484	0.009954602	0.009699578	0.009647034	0.009769158	0.010243107	0.010106882	0.009756698	0.00993475	0.01125522	0.011512948	0.00935138	0.010228398	0.012070675	0.010601437	0.010465068	0.009306474	0.009804084	0.011133018	0.008873361	0.009943853	0.009894396	0.010037531	0.010093274	0.010002539	0.010029674
CCDC148,NM_001301685.1	0.010180485	0.0108511	0.010316887	0.150961648	0.009543341	0.009966258	0.010265595	0.009246902	0.250109283	0.010852209	0.009702697	0.010176532	0.381911524	0.012562655	0.014205662	0.009062277	0.374279331	0.013709473	0.010601437	0.010465068	0.009306474	0.009804084	0.011133018	0.008873361	0.009943853	0.009894396	0.010037531	0.010093274	0.010002539	0.010029674
TANC1,NM_001145909.1	7.714852186	9.457039493	7.138163469	6.103513111	8.013539331	8.899272871	8.318584064	8.371038463	8.444104746	7.107374841	7.647990599	6.732805039	7.499913927	12.77178153	13.03507469	8.665501663	7.701194576	13.94154548	12.00419319	13.08873425	11.57787349	10.20805161	11.84447396	12.50554774	13.27638063	9.948177357	13.17609048	11.02000306	9.542883519	17.04431938
TANC1,NM_033394.2	7.262821498	9.456882011	7.137880948	6.102780082	8.012772756	8.898786776	8.319133322	8.370077941	8.444749985	7.107526082	7.647060986	6.733348481	7.497259065	12.77512866	12.25808257	8.183910548	7.701733708	13.94455798	11.89353159	12.95273525	11.51565843	10.20802949	11.78335947	12.50462545	13.27638063	9.948177357	13.17609048	11.02000306	9.542883519	17.04431938
BAZ2B,NR_110586.1	0.12217424	1.219469344	0.611341946	0.257134674	0.509384667	0.471818106	1.377034673	0.006127069	1.503795766	1.074800903	1.246767147	0.591656818	0.195170846	0.013368748	0.0136654	0.149798291	0.010123583	0.014696899	0.593132521	0.442028721	0.346488689	0.235251521	0.202354908	0.233661014	1.14889741	0.00778001	0.204705652	1.23416177	1.00468104	0.231927137
LY75-CD302,NM_001198759.1	0.340364487	0.014918485	0.009076787	0.122898406	0.879810979	0.359583321	0.857123459	0.156189113	0.741550809	1.476309533	0.231223277	0.677520592	0.626531835	0.015883492	0.613876044	1.338601679	2.134491092	3.341691656	0.634620029	0.691930259	1.502477416	0.977038168	1.009280121	1.176039573	2.938129079	1.335314711	0.185240721	2.834723893	2.544083437	0.992556826
LY75,NM_002349.3	0.010287142	0.010381859	0.010276885	0.010309853	0.009677484	0.009954602	0.009699578	0.009647034	0.009769158	0.010243107	0.010106882	0.009756698	0.00993475	0.01125522	0.011512948	0.00935138	0.010228398	0.012070675	0.010601437	0.010465068	0.009306474	0.009804084	0.011133018	0.008873361	0.009943853	0.009894396	0.010037531	0.010093274	0.010002539	0.010029674
PLA2R1,NM_007366.4	0.010287142	0.010381859	0.010276885	0.010309853	0.009677484	0.009954602	0.009699578	0.009647034	0.009769158	0.010243107	0.010106882	0.009756698	0.00993475	0.01125522	0.011512948	0.00935138	0.010228398	0.012070675	0.010601437	0.010465068	0.009306474	0.009804084	0.011133018	0.008873361	0.009943853	0.009894396	0.010037531	0.010093274	0.010002539	0.010029674
PLA2R1,NM_001007267.2	0.010287142	0.010381859	0.010276885	0.010309853	0.009677484	0.009954602	0.009699578	0.009647034	0.009769158	0.010243107	0.010106882	0.009756698	0.00993475	0.01125522	0.011512948	0.00935138	0.010228398	0.012070675	0.010601437	0.010465068	0.009306474	0.009804084	0.011133018	0.008873361	0.009943853	0.009894396	0.010037531	0.010093274	0.010002539	0.010029674
ITGB6,NM_000888.4	0.010287142	0.010381859	0.010276885	0.010309853	0.009677484	0.009954602	0.009699578	0.009647034	0.009769158	0.010243107	0.010106882	0.009756698	0.00993475	0.01125522	0.011512948	0.00935138	0.010228398	0.012070675	0.010601437	0.010465068	0.009306474	0.009804084	0.011133018	0.008873361	0.009225415	0.0089162	0.009618059	0.309784287	0.008692296	0.009516986
RBMS1,NM_016836.3	126.3474597	131.2879054	108.8791634	122.1564117	120.8275746	88.4741949	125.4611685	142.7018575	126.4527985	112.8457904	135.7472754	96.0999895	163.9691743	162.6428082	136.0576088	116.2154503	106.2356692	152.3081842	109.722674	112.7185633	111.8964102	83.78777914	102.142519	91.78328791	63.9511203	81.49887189	71.41153135	63.48131381	74.6298307	79.69532271
TANK,NM_133484.1	0.242959781	0.712520496	1.043573429	0.007505834	0.412702025	0.26602966	0.44387125	0.073190977	0.011680284	0.393204323	0.452446793	0.286843305	0.182976726	0.707638953	0.324750945	0.007515978	0.007990282	0.396513125	1.076480775	0.302340652	0.063602711	0.009169052	0.270516999	0.139629654	0.683123696	0.167879872	0.714531749	0.015717596	1.10030213	0.692834661
TANK,NM_004180.2	3.027330508	3.143122184	2.228436296	3.517317542	2.682024785	1.763992472	2.384831822	2.20717794	1.693572584	2.253962068	1.988763354	3.011225063	2.612420613	1.939520014	1.042872673	1.917953456	1.661653637	1.166748589	2.65183139	3.799987063	3.004434901	2.289658221	2.929545486	2.651418182	4.86152461	2.325615761	1.619777406	4.695352352	4.241900308	3.831213316
PSMD14,NM_005805.5	37.40511581	37.18804285	30.44811532	33.89769499	42.68532876	32.3559694	31.95634694	37.89463171	44.41764066	26.39603797	33.16979838	28.76625661	39.63661605	52.27465858	44.03158216	23.95464064	26.28832757	31.48645033	31.00582426	26.15907888	29.08414007	24.70546485	29.17243216	24.30038991	46.79888517	39.87615569	45.75064717	42.83256233	39.21311731	32.53437729
DPP4,NM_001935.3	0.010287142	0.010381859	0.010276885	0.010309853	0.009677484	0.009954602	0.009699578	0.009647034	0.009769158	0.010243107	0.010106882	0.009756698	0.00993475	0.01125522	0.011512948	0.00935138	0.010228398	0.012070675	0.010601437	0.010465068	0.009306474	0.009804084	0.011133018	0.008873361	0.009943853	0.009894396	0.010037531	0.010093274	0.010002539	0.010029674
FAP,NM_004460.4	0.010287142	0.010381859	0.010276885	0.010309853	0.009677484	0.009954602	0.009699578	0.009647034	0.009769158	0.010243107	0.010106882	0.009756698	0.00993475	0.01125522	0.011512948	0.00935138	0.010228398	0.012070675	0.010601437	0.010465068	0.009306474	0.009804084	0.011133018	0.008873361	0.009943853	0.009894396	0.010037531	0.010093274	0.010002539	0.010029674
GCA,NM_001330265.1	3.103870599	3.013340874	2.892114447	2.917634336	3.869069269	4.07077576	3.844292335	3.065538571	4.411064378	2.240925042	1.220267908	4.512140073	6.746885699	11.31010126	9.929177159	13.80592086	14.50918475	21.79729399	6.931806851	6.861589982	5.678833755	4.966302455	4.469608578	5.153678139	3.745512168	2.722797806	5.217482557	3.522388403	7.171964215	6.643837473
FIGN,NM_018086.3	5.839276705	6.579211909	4.024293341	7.60003288	4.897176065	5.081112197	5.676460612	6.401983436	5.784413785	5.163003403	6.71919094	5.480677353	5.783897828	3.722700526	4.824952266	2.900087122	3.008651811	1.623946106	4.537862002	6.390095459	5.870485239	5.111331099	4.715363023	5.636854997	11.15950877	14.25888266	15.358744	12.94239328	14.28002427	11.71177874
GRB14,NM_001303422.1	0.010287142	0.010381859	0.010276885	0.010309853	0.009677484	0.009954602	0.009699578	0.009647034	0.009769158	0.010243107	0.010106882	0.009756698	0.010434046	0.012996981	0.014275988	0.297351077	0.716295064	0.014093264	0.010601437	0.010465068	0.009306474	0.009804084	0.011133018	0.008873361	0.009943853	0.009894396	0.010037531	0.010093274	0.010002539	0.010029674
GRB14,NM_004490.2	0.010287142	0.010381859	0.010276885	0.010309853	0.009677484	0.009954602	0.009699578	0.009647034	0.009769158	0.010243107	0.010106882	0.009756698	0.010434046	0.012996981	0.014275988	0.297351077	0.716295064	0.014093264	0.010601437	0.010465068	0.009306474	0.009804084	0.011133018	0.008873361	0.009943853	0.009894396	0.010037531	0.010093274	0.010002539	0.010029674
SLC38A11,NM_001199148.1	0.010382425	0.01075258	0.010423882	0.010432565	0.009810763	0.010140319	0.01001166	0.09124467	0.010033059	0.010602509	0.010067816	0.01004578	0.010084329	0.011911295	0.012913659	0.009326229	0.199669267	0.012857738	0.010601437	0.010465068	0.009306474	0.009804084	0.011133018	0.008873361	0.009943853	0.009894396	0.010037531	0.010093274	0.010002539	0.010029674
SCN2A,NM_001040142.1	0.206425877	0.013652135	0.387990571	0.491973189	0.07005952	0.101708556	0.262161301	0.219627967	0.48708516	0.255692156	0.006631813	0.012649382	0.194301962	0.01542604	0.015636465	0.143647182	0.350776164	1.136454572	0.362098223	0.515035877	0.277867389	0.141428111	0.597593419	0.186050672	0.494261778	0.603859859	0.012974643	0.015258679	1.731239217	0.439512373
CSRNP3,NM_001172173.1	16.4601081	18.34294862	13.58046858	11.68792325	15.01758754	10.06873619	16.95300253	12.2109578	18.95906624	10.15268559	10.42353996	12.28567524	21.42681536	16.4947643	15.40661785	14.78931608	14.27797586	19.19591843	16.82233737	14.47181108	16.14137455	11.20427905	12.33458798	12.91534307	17.67214469	16.79769513	17.34241906	11.56132065	21.7880672	19.86502793
SCN1A,NM_001165963.1	0.009486218	0.010889472	0.009506106	0.009304091	0.171117284	0.036140316	0.404416541	0.008614984	0.010049294	0.01063937	0.008929849	0.194571306	0.009503668	0.677228102	0.011232427	0.008705085	0.009603956	0.012134578	0.011318257	0.011512749	0.010232097	0.051370532	0.070950127	0.187099599	0.009943853	0.009894396	0.010037531	0.010093274	0.010002539	0.010029674
SCN9A,NM_002977.3	3.20499784	3.191199763	4.25492546	1.078113501	2.579069008	1.282985669	4.860957875	2.874238456	2.915682533	1.864140351	0.779766654	3.251824435	4.139153133	5.569341353	4.847869522	5.132746662	5.689727184	4.085147905	3.882787607	3.002207421	2.276042697	2.536911291	2.307005258	2.82313153	7.800185234	8.392499795	6.307539627	6.224508058	10.21673796	11.2058996
LOC105616981,NR_131227.1	0.492135593	1.232286091	0.342351143	1.337333759	0.376703983	0.009048676	1.654233211	1.000274562	1.567640309	0.452362124	1.275246632	1.005213176	0.396308566	1.123151338	1.994896098	0.277383121	0.183158945	0.405816195	1.667177528	1.04154881	1.316161186	0.834943047	0.581026037	0.460993718	0.888639169	1.326389594	0.189957003	1.268491063	0.625450601	0.980549255
B3GALT1,NM_020981.3	0.009779529	0.159255831	0.489843229	0.009523199	0.009410613	0.009811695	0.011234933	0.008752825	0.010125593	0.011167036	0.008668254	0.010659128	0.00929283	0.012752091	0.649617039	0.008529599	0.396033914	0.013773543	0.010537636	0.149834747	0.009305736	0.009556751	0.010937142	0.008426756	0.010096707	0.00992307	0.010351215	0.010644743	0.009441459	0.22493874
CERS6,NM_203463.2	69.70449214	71.71619379	57.23104295	65.92681202	65.39563582	52.50451657	59.55705676	53.99823833	59.83639585	47.82273873	48.95179038	46.41454136	83.33655291	89.89402842	73.76503851	62.10712748	52.85910604	73.7103041	64.92820272	64.96456228	67.79051966	49.46876337	47.81936055	54.68833824	70.84081115	58.78831393	70.50148778	60.70000168	52.65601278	50.67435539
SPC25,NM_020675.3	25.68248956	24.01007542	19.97494799	28.72559421	36.29549302	19.3177299	25.24505732	25.86241222	26.17966016	22.96431703	27.38340189	20.43485583	33.96041606	35.69735406	30.46983896	17.69328597	17.38178787	22.81820713	14.9524039	16.51385221	16.4708985	9.824276327	13.75528727	9.273577302	22.54057457	27.96403502	23.17016699	26.94917036	25.77702934	24.96827269
LRP2,NM_004525.2	0.010287142	0.010381859	0.010276885	0.010309853	0.009677484	0.009954602	0.009699578	0.009647034	0.009769158	0.010243107	0.010106882	0.009756698	0.00993475	0.01125522	0.011512948	0.00935138	0.010228398	0.012070675	0.010601437	0.010465068	0.009306474	0.009804084	0.011133018	0.008873361	0.009943853	0.009894396	0.010037531	0.010093274	0.010002539	0.010029674
FASTKD1,NM_001322046.1	12.965282	16.5610974	12.088278	10.86399289	12.45589029	13.61393189	11.5075503	12.21489706	12.13280451	10.83354071	10.81369374	10.35465492	13.65462287	15.62866694	13.57515201	13.81554778	8.236601296	9.989613747	8.306222729	11.72077044	11.30816599	7.04658866	9.280977088	8.216723391	12.5484875	16.41065347	16.98804287	13.68736449	16.31325861	15.53873926
FASTKD1,NR_104020.2	24.29978243	31.59893677	21.61787682	19.47284478	24.16430219	21.48398236	24.76419995	24.04382047	26.44683886	21.31855743	23.87482556	19.30547963	19.21754597	28.43790848	23.0250175	17.35970456	11.22585454	15.72071171	20.43953299	24.83947279	21.79230776	18.02190077	19.26410251	18.66205614	22.53315174	23.4654611	26.97783795	23.90355274	26.58778479	22.67290191
CCDC173,NM_001085447.1	0.009698642	0.156868662	0.009767705	0.009684492	0.009227558	0.009424319	0.009842272	0.009040532	0.009689942	0.010122393	0.009184426	0.00979795	0.00993475	0.01125522	0.011512948	0.00935138	0.010228398	0.012070675	0.059048056	0.010509393	0.009347274	0.009685376	0.011125084	0.008617424	0.009943853	0.009894396	0.010037531	0.010093274	0.010002539	0.010029674
SSB,NM_003142.4	31.40270408	33.62099655	31.15062357	22.73133672	31.32245352	26.53133179	25.47942671	21.9678298	27.42909229	23.01862916	26.63260266	30.42829213	26.66367604	31.63260891	35.22669695	21.88331767	18.13777883	30.85804701	30.47887405	30.53589043	28.67519548	24.23977692	27.13197986	30.20560668	47.27162557	55.10891726	52.34470402	41.88173196	38.16311988	45.93994813
MYO3B,NM_001083615.3	0.772718012	0.309294796	0.105907343	0.309386408	0.180978695	1.107651183	0.329110153	0.006600038	0.539648513	0.01346534	0.063245913	0.149314922	0.009710131	0.336719263	0.012118776	0.146083076	0.009387368	0.013443887	0.544075915	0.231020952	0.010819375	0.33546568	0.206153123	0.33431035	1.373421823	0.007617814	0.835405168	0.52658105	0.579877084	0.009418306
LOC101926913,NR_110185.1	0.398041654	0.566981229	0.009210579	0.007932598	0.403726358	0.435086532	0.013709652	0.046600649	0.537766238	0.310918871	0.062231087	0.343185421	0.595747462	0.374884145	2.279702896	0.279300762	0.188033165	0.404703772	0.240668695	0.228226339	0.341831484	0.093973095	0.268536924	0.181985787	0.389571062	0.008287492	0.218325024	0.01147536	0.009294232	0.009588799
SP5,NM_001003845.2	0.010287142	0.010381859	0.010276885	0.010309853	0.009677484	0.009954602	0.009699578	0.009647034	0.009769158	0.010243107	0.010106882	0.009756698	0.00975183	0.012091885	0.01201087	0.43146613	0.009644553	0.400722439	0.010601437	0.010465068	0.009306474	0.009804084	0.011133018	0.008873361	0.009943853	0.009894396	0.010037531	0.010093274	0.010002539	0.010029674
GAD1,NM_000817.2	0.010287142	0.010381859	0.010276885	0.010309853	0.009677484	0.009954602	0.009699578	0.009647034	0.009769158	0.010243107	0.010106882	0.009756698	0.00993475	0.01125522	0.011512948	0.00935138	0.010228398	0.012070675	0.010969796	0.011034431	0.009765428	0.009860285	0.070088479	0.051410003	0.010096707	0.00992307	0.010351215	0.010644743	0.009441459	0.22493874
METTL8,NM_001321156.1	9.581213187	15.27870253	10.85242049	9.700292525	10.26352666	8.276539536	15.1938064	10.0970786	12.16967255	7.447719998	8.014664528	9.762974309	15.43633657	15.65082125	16.53209304	4.440045244	3.050831113	8.010272379	9.481567622	7.075215872	10.45933635	4.968015745	7.81013141	7.692356719	9.202227153	17.5803105	13.00814868	11.03805686	15.53184733	10.44447617
METTL8,NM_001321160.1	9.708796323	15.66902339	10.85039879	10.5292589	10.39275455	8.341457085	15.18376204	10.32371422	12.2030526	7.444347033	8.017469612	9.8818471	15.95335816	15.92978359	16.52974759	4.439052577	3.433093827	7.995888845	10.14663586	7.61425949	11.20969852	5.067551791	8.241357184	7.950785731	9.202227153	17.5803105	13.00814868	11.03805686	15.53184733	10.44447617
METTL8,NR_135568.1	14.90027844	22.44271924	16.11332013	14.66531152	14.30477699	11.81303252	20.31342062	15.14717734	22.0397772	12.40688255	13.52279126	12.33248822	19.71295897	21.15595581	19.99272447	5.738844741	4.973969476	9.289244508	16.16675149	14.06642733	18.22083613	8.53399587	13.0168248	11.97040446	11.18289867	20.52547159	15.18613707	15.99410785	17.97073028	11.46798217
METAP1D,NM_199227.2	1.842069676	2.138098885	1.852028618	1.556366023	1.952805729	3.808483268	4.462790178	2.334308245	2.958682136	4.643198833	1.072711428	1.831492617	2.814549431	2.702465102	0.572034232	0.425198738	1.303103938	1.845837346	2.324844377	1.62649219	2.163681295	1.545709009	2.003890994	1.217810316	3.896272892	3.496605739	1.44072362	3.742770019	2.337666479	2.28938772
RAPGEF4,NM_007023.3	0.329592017	0.107312877	0.242528601	0.007925724	0.288493852	0.068484232	0.723741685	0.615457539	0.011122198	0.508702732	0.154665012	0.012336448	0.565359924	1.430035962	0.01333025	0.277663738	0.00846714	0.765970383	0.661797125	0.302958774	0.010933159	0.483979441	0.338781745	0.33942164	2.202362354	0.379985508	1.092328217	1.652190606	1.902913678	1.246745938
CIR1,NM_004882.3	5.938329679	4.002426895	5.791583773	6.691902786	7.732982398	4.657420523	6.774201324	4.423547948	6.813677918	7.011512809	6.968292069	4.63566483	5.844392358	8.504148208	7.143576941	1.51550951	3.029514233	3.597991846	4.713853753	6.60064654	6.207051818	3.133108137	6.020708229	4.46356563	1.487906975	6.439689169	8.856393729	8.010495557	7.172234717	7.158309976
WIPF1,NM_001077269.1	6.424633097	10.89525304	6.343074516	7.61363371	8.184471374	6.041075819	7.456805404	6.94671484	11.70469499	8.448171577	4.774951676	6.596768892	10.22722553	9.533015065	8.888456384	7.523021616	8.053460401	11.18707512	8.868336083	8.00771815	8.626479483	5.858894487	6.325615794	7.060924123	3.188939348	9.760242746	13.36248331	5.841354529	5.892966652	8.162805974
CHN1,NM_001822.5	47.99856062	41.78921869	40.19341152	38.63608151	41.59698129	39.31789344	35.78899277	33.5937252	35.74626885	32.01553496	30.44696067	36.78807617	39.71322482	46.75766657	48.34612583	32.47808749	28.13701084	44.74060407	40.623772	45.05305056	43.34721174	33.34793013	32.94752556	31.35975323	49.67566426	42.22150609	44.13225819	38.46059303	38.38356597	54.04434553
CHN1,NR_038133.1	91.68725971	103.6218572	71.30915234	75.45485188	83.23513113	69.46568166	93.79730763	83.4604848	94.99394591	73.34736904	89.33630618	72.9827972	91.41201031	91.01739333	89.44538831	63.54399761	57.75770338	83.8939834	89.93566815	94.30800636	98.94093367	77.33626188	80.75654473	78.68352096	68.70276169	64.48615413	63.62048763	52.93889914	59.7594968	76.41846973
ATF2,NR_045769.1	19.2354291	26.08769604	19.02169106	18.23321531	21.39936125	16.47526239	28.20302769	22.60532708	27.57517944	31.16898558	35.39894126	21.72618204	22.70808311	23.5079506	13.07903047	8.999072989	8.044442847	12.04772572	19.08388323	16.34237983	19.29747876	14.62205058	17.28466907	14.65145211	21.32262083	27.76886868	26.60626306	19.53251656	26.60025281	21.14600564
ATF2,NM_001256090.1	8.010468275	9.776384222	7.93694416	7.354342276	7.047991663	7.755859467	11.13983432	10.56653837	9.454722146	9.016083202	9.11751594	8.422487754	11.63657275	9.567261206	7.609506036	4.098319012	2.279762057	6.0074206	8.033223288	6.865644424	8.372585814	6.699701722	5.953790494	7.676796996	16.45942818	18.36299674	16.0670791	12.33293836	15.4728992	16.54851613
ATF2,NM_001256093.1	8.010468275	9.776384222	7.93694416	7.354342276	7.047991663	7.755859467	11.13983432	10.56653837	9.454722146	9.016083202	9.11751594	8.422487754	11.63657275	9.567261206	7.609506036	4.098319012	2.279762057	6.0074206	8.033223288	6.865644424	8.372585814	6.699701722	5.953790494	7.676796996	16.45942818	18.36299674	16.0670791	12.33293836	15.4728992	16.54851613
ATF2,NM_001256094.1	0.010287142	0.010381859	0.010276885	0.010309853	0.009677484	0.009954602	0.009699578	0.009647034	0.009769158	0.010243107	0.010106882	0.009756698	0.00993475	0.01125522	0.011512948	0.00935138	0.010228398	0.012070675	0.010601437	0.010465068	0.009306474	0.009804084	0.011133018	0.008873361	0.009943853	0.009894396	0.010037531	0.010093274	0.010002539	0.010029674
LNPK,NM_001305008.1	32.35414618	42.34177131	37.92293251	38.48857149	36.21680522	30.61999697	38.0914348	40.21008906	46.90622014	34.92361511	33.97266004	30.13298615	61.56964951	57.17016161	53.18537334	35.01247824	30.11505576	45.12770206	47.47813981	43.85250806	46.61319909	39.60141341	45.70219702	42.88205109	57.45235759	40.46343974	49.81070808	44.3530198	48.67859375	48.4678817
LNPK,NR_130941.1	38.7519613	56.40458201	46.41257901	47.96588895	44.38614507	35.8911476	48.52276134	49.97719199	60.80758154	44.12972718	52.6344284	39.25790685	74.89828902	72.50132082	67.14452764	42.68770039	34.1302674	50.53726762	60.82015351	59.68769005	59.07025167	53.30940537	59.35774219	54.88106949	63.66169113	48.08166359	56.42520958	49.11455851	55.72579254	55.52243585
NFE2L2,NM_001145412.3	21.45659081	26.07830492	20.60848752	26.41852024	27.76744353	22.10088239	24.42746032	21.5986724	26.86278724	19.22356496	21.59141251	21.78359759	18.98200555	25.56993736	13.13108213	11.76742245	18.78118606	18.7703991	17.74226046	22.2031255	17.65358994	13.62086664	18.1806164	15.8457114	29.56900968	22.48201911	41.70405365	32.02386022	22.25533237	40.15622143
PDE11A,NM_001077196.1	2.933954146	2.387195838	1.779511608	1.245063631	1.776776103	1.242397594	2.046440661	1.915385552	2.883201878	2.028142849	1.647218741	1.394819934	2.20304203	1.35204558	3.142740708	2.098779758	1.696466438	3.03906427	1.834654875	1.441801831	1.918563455	1.349465125	1.333616576	0.472134039	6.586036856	5.059913978	1.614862206	6.621346571	4.86343333	4.59803507
PDE11A,NM_001077358.1	0.010287142	0.010381859	0.010276885	0.010309853	0.009677484	0.009954602	0.009699578	0.009647034	0.009769158	0.010243107	0.010106882	0.009756698	0.00993475	0.01125522	0.011512948	0.00935138	0.010228398	0.012070675	0.010601437	0.010465068	0.009306474	0.009804084	0.011133018	0.008873361	0.009943853	0.009894396	0.010037531	0.010093274	0.010002539	0.010029674
OSBPL6,NM_001201481.1	9.803665275	20.27949747	16.07548526	20.37797946	19.66386994	13.81864932	16.94420487	15.41695651	13.85606036	17.69683267	14.05734776	12.74098941	15.17004778	16.20323617	12.25874172	11.07497444	10.31749216	7.224027162	8.091381517	8.092958796	12.7078721	8.937770463	9.35455057	7.595630485	13.27957577	16.99163891	13.89344441	11.20839298	10.36318224	13.99442434
TTN,NM_001267550.2	0.010287142	0.010381859	0.010276885	0.010309853	0.009677484	0.009954602	0.009699578	0.009647034	0.009769158	0.010243107	0.010106882	0.009756698	0.00993475	0.01125522	0.011512948	0.00935138	0.010228398	0.012070675	0.010601437	0.010465068	0.009306474	0.009804084	0.011133018	0.008873361	0.009943853	0.009894396	0.010037531	0.010093274	0.010002539	0.010029674
CCDC141,NM_173648.3	0.010287142	0.010381859	0.010276885	0.010309853	0.009677484	0.009954602	0.009699578	0.009647034	0.009769158	0.010243107	0.010106882	0.009756698	0.00993475	0.01125522	0.011512948	0.00935138	0.010228398	0.012070675	0.010601437	0.010465068	0.009306474	0.009804084	0.011133018	0.008873361	0.009943853	0.009894396	0.010037531	0.010093274	0.010002539	0.010029674
CCDC141,NM_001316745.1	0.010287142	0.010381859	0.010276885	0.010309853	0.009677484	0.009954602	0.009699578	0.009647034	0.009769158	0.010243107	0.010106882	0.009756698	0.00993475	0.01125522	0.011512948	0.00935138	0.010228398	0.012070675	0.010601437	0.010465068	0.009306474	0.009804084	0.011133018	0.008873361	0.009943853	0.009894396	0.010037531	0.010093274	0.010002539	0.010029674
SESTD1,NM_178123.4	8.931558807	7.927621799	4.401285035	8.306361515	12.47429408	10.6984694	8.393234611	8.699474781	9.406363139	8.893081201	9.892312917	7.956248929	10.01655812	14.19547556	9.149622593	10.10800931	8.433444855	9.324371348	7.797978893	9.483796258	8.526625294	7.730609295	9.273078292	10.51095312	20.12858444	9.171528144	10.99991076	11.58343974	11.37705947	12.19847966
UBE2E3,NM_001278555.1	40.54836769	37.34270612	42.82482648	34.97608053	34.73166042	36.21834693	39.40198502	35.85980148	34.86002768	30.4589496	31.97421048	31.04988664	81.56065102	78.80954476	88.69803361	34.65029957	32.27589263	42.53662395	45.0211915	51.42494555	52.89141277	39.95635811	46.00650792	40.3016582	84.63205542	67.56465262	73.65061154	52.8957606	56.72265588	67.03065238
PPP1R1C,NM_001080545.2	0.009970601	0.010435813	0.009996038	0.010000471	0.009543121	0.009795572	0.009795475	0.009288849	0.009514569	0.276305799	0.009754613	0.009673088	0.009900548	0.012807491	0.013792055	0.15215776	0.890501992	0.410346417	0.010601437	0.010465068	0.009306474	0.009804084	0.011133018	0.008873361	0.009071797	0.008891578	0.009570613	2.214077242	0.008709691	0.009533163
PPP1R1C,NM_001261425.1	0.009640193	0.049685203	0.009830815	0.009594714	0.0356983	0.036959584	0.010854	0.066626397	0.009912397	0.279943449	0.008897932	0.010459762	0.009900548	0.012807491	0.013792055	0.15215776	0.890501992	0.410346417	0.010552446	0.073166019	0.0092964	0.009613824	0.010985144	0.008536338	0.009071797	0.008891578	0.009570613	2.214077242	0.008709691	0.009533163
PDE1A,NM_005019.4	0.061365366	0.048445034	0.009795645	0.009525949	0.134893286	0.009525229	0.054472496	0.008666133	0.010036422	0.010702964	0.008878785	0.010354224	0.00993475	0.01125522	0.011512948	0.00935138	0.010228398	0.012070675	0.010601437	0.010465068	0.009306474	0.009804084	0.011133018	0.008873361	0.009943853	0.009894396	0.010037531	0.010093274	0.010002539	0.010029674
PDE1A,NM_001258313.1	0.010287142	0.010381859	0.010276885	0.010309853	0.009677484	0.009954602	0.009699578	0.009647034	0.009769158	0.010243107	0.010106882	0.009756698	0.010180538	0.011960608	0.012170047	0.154288668	0.010254656	0.012881125	0.010601437	0.010465068	0.009306474	0.009804084	0.011133018	0.008873361	0.009066282	0.008576628	0.009548833	1.340007715	0.008574731	0.009505667
DNAJC10,NM_001271581.1	19.36890189	19.38573116	20.37322282	15.97236651	17.33701401	15.93876509	19.70412431	16.76619499	17.58108195	16.19317254	16.66992959	14.23668361	28.78199239	25.20024395	24.04708529	13.80510501	11.02866269	15.69905541	14.659663	17.68754251	17.1851913	13.87664273	16.42988028	12.9325242	23.91640704	22.08849506	22.621012	19.14401368	25.97273132	36.15070798
NCKAP1,NM_205842.2	38.98941564	32.99796653	30.54986687	28.05292794	30.50845999	22.82772386	33.09832032	26.9740456	34.82594789	30.00111928	29.73768738	26.12628364	46.89104542	43.52671873	37.35196916	21.05485836	16.2298754	25.99168198	29.12945879	24.98297679	29.82357554	24.60287122	27.40485726	26.46942848	59.78227015	42.40781612	45.75129015	36.3526403	42.54734178	40.87373089
NUP35,NM_001287584.1	21.45300247	23.3620673	20.12170308	22.17357041	24.11272833	16.67580448	20.20800138	20.56912017	23.27544407	23.73951733	18.27206059	19.24598383	25.09892145	27.85006184	19.07049585	9.785612915	8.778845661	13.17583683	16.81670006	17.2586497	15.38009206	11.29980551	13.00233172	12.79133471	12.71739573	12.30056813	12.82564296	14.08524251	12.4240655	13.49159879
LINC01473,NR_110218.1	0.602816333	1.120180253	0.763012794	0.601393717	1.43368805	0.097613625	1.448193505	1.257525514	1.184658846	1.634006678	3.1593612	1.013819416	1.00565572	1.100753735	0.643179467	0.135837273	0.007330067	0.398539229	1.204247046	1.101399386	1.170934502	0.836025117	1.327027521	0.85040407	0.720552263	0.181123936	0.573772198	0.48589317	0.190801573	0.477901975
FAM171B,NM_177454.3	0.435579861	0.015080139	0.174087851	0.028951384	0.726747724	0.259087449	0.436928846	0.588429559	1.008290717	0.862544133	0.562525751	0.626173924	0.397335706	2.337851635	1.650046593	0.559016968	0.185421429	0.01797316	0.872399142	0.97480716	1.723735018	0.536659871	0.961922208	0.514092111	0.011010273	0.287254343	0.011549358	0.012150976	0.009549313	0.871945129
CALCRL,NM_005795.5	0.009236379	0.013913679	0.009980452	0.768875201	0.175018955	0.009961301	0.013912983	0.262740465	0.18555509	0.687903901	0.275708822	1.156660834	0.009088139	0.01469572	0.310023175	1.611742328	2.315217945	2.84583328	0.950991562	0.447105112	0.273194656	0.047414012	0.202529117	0.185524386	0.008809924	0.007730818	0.659393336	0.581048631	0.179101027	0.009698387
TFPI,NM_001329239.1	0.009627711	0.432420261	0.306485391	0.009353911	0.17296547	0.009936419	0.012717892	0.008035558	0.010720726	0.052081669	0.167517537	0.01178911	0.010380333	0.012823887	0.014081306	0.155460975	0.547104311	0.013902216	0.010731733	0.010654423	0.009482572	0.05074312	0.011271193	0.008727841	0.009943853	0.009894396	0.010037531	0.010093274	0.010002539	0.010029674
TFPI,NM_001318941.2	0.00998183	0.010285102	0.01006795	0.009964685	0.009377853	0.009804532	0.009673678	0.009232317	0.009755459	0.010304685	0.009702654	0.00974147	0.010222569	0.012090937	0.012284467	0.294417961	0.010257313	0.013021003	0.010601437	0.010465068	0.009306474	0.009804084	0.011133018	0.008873361	0.009943853	0.009894396	0.010037531	0.010093274	0.010002539	0.010029674
LINC01090,NR_126396.1	0.783468832	0.672139878	0.57875944	0.415695624	1.254892283	0.518471872	0.483769527	0.500709522	1.055395452	1.086740165	1.108483891	0.188440728	0.192703204	0.012816504	0.01393253	0.008928043	0.192708407	0.013960701	0.640845483	1.171730143	1.244905089	1.339578206	1.394953124	0.462635992	0.357437257	0.176783713	1.1048311	0.259262328	0.395780508	0.231569111
GULP1,NM_001252669.1	38.46980767	39.54404267	28.60095808	41.25367175	44.66834666	36.42022163	41.33808589	38.51905696	39.58359121	34.94131572	35.66448635	25.07701121	40.15585906	34.23615584	35.04698036	31.20565278	35.2374637	39.98179847	20.04613787	20.41805839	28.76663948	19.31004508	23.15963647	27.09877504	40.21790994	54.35107706	46.53346255	44.76878549	42.19123587	45.21482632
GULP1,NM_001252668.1	38.46980767	39.54404267	28.60095808	41.25367175	44.66834666	36.42022163	41.33808589	38.51905696	39.58359121	34.94131572	35.66448635	25.07701121	40.15585906	34.23615584	35.04698036	31.20565278	35.2374637	39.98179847	20.04611605	20.4181481	28.76651834	19.35949891	23.15959503	27.09893082	40.21790994	54.35107706	46.53346255	44.76878549	42.19123587	45.21482632
COL5A2,NM_000393.4	0.277511333	0.966298483	0.325356156	0.152664992	0.535883049	0.718819521	0.196047732	0.43260169	0.147668318	0.651327977	0.005647279	0.099511374	0.590354466	0.38375246	0.589926092	0.703101992	0.728414307	1.041290061	0.295982864	0.83548851	1.18032565	1.129515194	0.958213521	0.400209318	1.179338842	0.497897243	0.870698948	0.016483464	0.727116399	1.402027284
WDR75,NM_032168.2	24.94938137	28.49476845	30.81462187	21.3215204	26.10506093	18.88122721	27.86059805	27.63452121	25.49352265	19.86264168	17.29330033	23.93881513	24.98749059	30.76786174	25.94639669	11.41571441	12.53864816	17.78689263	19.83601326	23.32487816	21.61724264	16.14396147	18.72097738	18.33637489	37.27239115	35.17891259	20.59814729	17.97064124	25.51288199	32.55871411
ANKAR,NM_144708.3	0.010018555	0.011109597	0.010279876	0.009968991	0.009471919	0.009995406	0.010526328	0.009145157	0.12085182	0.010936265	0.009501327	0.010248828	0.00993475	0.01125522	0.011512948	0.00935138	0.010228398	0.012070675	0.010601437	0.010465068	0.009306474	0.009804084	0.011133018	0.008873361	0.009943853	0.009894396	0.010037531	0.010093274	0.010002539	0.010029674
PMS1,NM_001321048.1	10.94493532	11.73609729	13.38211916	8.282714847	9.622032509	6.274564323	9.618043874	9.533508633	10.78012708	8.678395297	8.007673613	10.43226175	14.82897499	10.33948696	17.11399914	9.584902145	8.6017894	9.95548222	4.759888085	6.731639654	8.206268414	5.660316513	5.957368719	6.285446544	8.053223266	14.065405	15.37833799	15.06442935	15.12341754	13.00036386
HIBCH,NM_014362.3	16.55746089	22.98899408	13.33294984	16.00354677	20.13801405	18.27802615	21.38077953	19.22628369	20.51365909	22.7223745	19.33115183	21.84447678	23.17089407	23.78086653	22.80182949	11.75149316	19.31319982	24.4805816	18.88603558	22.53529838	14.39135082	16.13254347	18.46773509	19.31946466	27.06617116	23.84720004	26.22307811	22.9289929	19.27080304	25.44980777
HIBCH,NM_198047.2	16.68631459	23.02813022	13.33292796	16.00399189	20.13832836	18.27806491	21.37994874	19.22676193	20.51287856	22.72190939	19.47579429	21.84347956	23.17887787	24.65761792	22.80709827	11.75272049	19.31146915	25.62850753	19.21431412	22.60474719	14.38791972	16.37821147	18.70842431	20.33466214	27.47037526	24.43398382	27.67409799	23.11561601	19.46930334	25.70234591
INPP1,NM_002194.3	18.30244437	17.5431477	15.92560628	15.22641684	13.53587211	15.06227758	13.20334931	14.43292177	18.70204805	12.1679609	7.804963347	13.95971481	27.13752634	34.26351039	27.56283125	24.61258971	18.89425327	36.82997064	10.68376464	13.43174175	14.04232971	8.531322923	11.73157568	10.43674138	19.41241335	30.90928827	27.74259103	33.24457262	31.42652748	27.78104908
MFSD6,NM_017694.3	6.972067791	6.901217614	6.102831546	8.444984902	10.67490001	6.663401616	7.670651122	7.953193423	8.299979458	6.081569107	5.820470565	4.591426822	11.35284937	13.89571067	12.02173789	11.74048774	10.53631746	10.24002884	10.58267149	12.33418365	9.604872156	7.939833599	10.20573525	7.038054854	10.97815471	17.58421382	17.17006054	12.74138328	16.32511747	14.26606397
GLS,NM_001256310.1	52.39161874	50.83119613	46.71896796	47.96382823	52.069544	39.77403288	52.64016461	51.21434024	50.58123854	40.29043526	40.39689034	38.04287771	48.26049674	56.28194505	54.01362617	24.88802538	19.38250903	27.10783914	36.61251734	40.7222314	38.60709065	24.30822168	24.7125868	23.45304445	32.03487324	28.35467325	36.64470121	36.40870929	32.51585775	36.88056499
GLS,NM_014905.4	9.041647994	10.25790017	7.902825607	9.335217947	7.936331012	7.886062998	9.965377504	8.125416237	9.457693467	7.64299417	6.624807404	8.975915887	12.49661999	19.46965623	9.488582743	17.26078984	21.44107752	26.65710309	9.470760271	8.958581237	10.55166277	7.789436872	9.467352597	9.028335626	17.1164685	19.15204569	22.24511682	14.22295853	22.5874157	22.67299669
MYO1B,NM_001161819.2	99.16514584	85.70406519	78.72353732	73.50967149	96.09319489	83.67303524	90.12219603	82.01390008	85.85792973	64.29029798	74.1559711	78.90598596	104.9282749	102.7832894	124.2005775	83.91964634	77.89655742	106.500084	72.810812	83.41602104	71.7876449	51.57728969	62.02578616	58.84679133	144.4774912	121.6970302	135.8304102	130.6037955	127.5266063	129.6388953
NABP1,NM_001254736.1	2.447052287	1.950300401	1.601524494	1.639337243	1.082057695	2.288850696	1.552681834	2.8966512	1.798646365	1.319040626	0.379540674	1.622022394	0.416431589	2.412524096	1.671986601	3.523335728	1.729426344	2.666708894	1.753718922	1.554446099	1.021347757	1.082730569	1.500461742	2.410847599	3.150012134	5.060866438	5.376864014	1.982153448	4.238678109	3.054372973
DNAH7,NM_018897.2	0.010287142	0.010381859	0.010276885	0.010309853	0.009677484	0.009954602	0.009699578	0.009647034	0.009769158	0.010243107	0.010106882	0.009756698	0.00993475	0.01125522	0.011512948	0.00935138	0.010228398	0.012070675	0.010601437	0.010465068	0.009306474	0.009804084	0.011133018	0.008873361	0.009943853	0.009894396	0.010037531	0.010093274	0.010002539	0.010029674
STK17B,NM_004226.3	5.395327173	7.428650446	4.998318363	5.713061144	9.072075698	7.030876493	7.814422315	6.465304747	10.04793122	7.19888756	4.328959112	9.083346927	8.600377832	10.69550856	11.80054772	20.31697675	17.34182512	25.06013461	11.30734171	9.293359431	9.430103067	6.404400554	8.299860565	7.39690922	29.41617024	17.9772431	17.16360537	22.37553902	20.71072569	20.87557189
CCDC150,NM_001080539.1	1.000521151	4.003246453	2.655645901	1.585187553	1.949710273	0.752636921	2.452062402	1.784791589	3.609046428	2.503630849	1.094095695	2.306997891	1.680941026	1.717619061	0.572437761	0.423159416	1.301762356	0.994764134	1.272703248	0.974426706	0.840261895	0.887251071	0.961240576	0.352992396	2.578473368	3.496142559	4.834237665	1.801232615	2.758146496	2.795613353
GTF3C3,NM_012086.4	24.50615342	30.65101505	28.27416834	23.66556132	22.03118969	16.88742813	31.030469	27.28768652	26.50484352	30.66903473	29.54568924	22.86206397	30.19170279	33.37839434	27.25780507	12.37311215	11.02427139	20.29792235	19.90892111	17.2634641	23.13056564	17.89323845	24.2385365	16.58122302	31.35366467	34.40829184	32.24119647	25.19035329	25.69749038	36.11405367
GTF3C3,NM_001206774.1	1.212577738	1.107528796	0.622004003	0.747904197	0.511050548	1.426332084	0.410887785	1.441914799	2.065861993	1.494877479	1.709230169	1.113758593	0.997338547	0.719589977	1.933742917	0.006890474	0.36383568	0.387168116	0.826641035	1.27059759	0.068219883	0.490829986	1.040032234	0.34653406	0.17734119	0.32743445	0.716166858	0.016151035	0.356684475	0.455377863
PGAP1,NM_024989.3	19.86734887	19.751147	16.36017641	15.35820435	24.16064599	15.52439068	18.11784041	19.33432864	17.94307334	22.7854316	17.05845107	19.10386094	19.62598024	24.96595954	19.58399315	8.51402243	7.281458465	8.606358085	18.9427185	22.22059492	17.62633784	20.93248781	18.83309557	20.04127177	28.72981451	29.13463061	29.87675013	23.30665469	28.76070331	25.45939282
ANKRD44,NM_001195144.1	9.68396557	9.011983563	6.168780073	9.147304965	7.048088015	8.507476116	10.41557337	11.23679105	13.64560704	8.433260714	6.114918936	8.758907647	18.78375312	14.73977199	18.9929741	6.725442265	12.97602491	12.27725872	13.3957408	10.18413298	11.65076932	10.80774916	11.30068015	11.87890756	11.13898279	11.90286108	10.65263652	9.498693696	13.87001174	15.27349481
ANKRD44,NM_153697.2	0.008292446	0.013812365	0.250196527	0.18132652	0.642520725	0.429870536	0.131167238	0.096115681	0.388706048	0.053543701	0.006212361	0.145983837	0.615727503	0.016131356	1.187326942	0.429085227	0.188553938	1.733820764	0.478398228	0.153641681	0.412086342	0.376144405	0.135368294	0.044727439	0.009983397	0.010326159	0.011274872	0.012375601	0.456670208	2.411538357
RFTN2,NM_144629.2	0.010287142	0.010381859	0.010276885	0.010309853	0.009677484	0.009954602	0.009699578	0.009647034	0.009769158	0.010243107	0.010106882	0.009756698	0.00993475	0.01125522	0.011512948	0.00935138	0.010228398	0.012070675	0.010601437	0.010465068	0.009306474	0.009804084	0.011133018	0.008873361	0.009943853	0.009894396	0.010037531	0.010093274	0.010002539	0.010029674
PLCL1,NM_006226.3	1.029441542	0.607518079	1.047900852	1.447398146	1.608469535	1.831496459	1.107751219	0.411167266	1.823541457	2.538864239	0.403110503	1.399268626	3.124820739	3.570686306	1.342889623	1.804408277	2.829572886	2.781680656	2.601725105	1.954143817	2.423809747	0.991671751	1.627733103	2.029727749	3.944311257	7.021204872	7.56404313	7.58417843	4.437319304	8.159059286
FTCDNL1,NR_034096.1	0.894902451	0.964995037	1.667905134	1.181640686	2.014737867	1.462452916	1.828464565	1.881762232	1.280161946	1.853917556	1.623948854	1.555482027	1.899342483	0.375504708	0.568117546	1.600321958	1.286156513	2.640477006	1.652149301	1.836087659	1.099172974	0.83747142	1.200446854	1.138473943	0.171961831	2.092424703	0.548832321	0.658455121	1.704711821	1.234802844
TYW5,NM_001039693.2	11.33478026	10.19232551	9.794547498	8.754935936	8.643352913	11.81026155	9.199858236	12.66931559	16.28540922	8.640501714	8.078806469	11.89325398	12.30638363	13.61238707	12.76198375	5.59621259	6.334962981	11.84761363	9.74002832	10.90923526	10.28348645	8.576521231	9.150349287	10.34584798	16.43898457	15.03811255	14.98167325	14.43502784	10.14154085	19.08786292
TYW5,NR_109905.1	19.33183117	18.56403886	12.75097511	12.84034577	17.07504045	15.52508232	14.37993752	20.60962003	26.05228758	14.74642108	14.35312982	17.14040439	16.2332719	19.13827714	17.20038262	6.40874567	8.425758039	13.43181781	16.30713612	20.07399884	17.16374048	15.10500559	15.2519589	15.58243687	18.68125327	21.69565167	20.06013986	18.02751181	16.8808305	20.37547717
AOX1,NM_001159.3	2.300847531	0.480480471	0.796863071	1.140807344	0.952626322	0.710477682	1.479022281	0.799523872	1.504860995	0.762721919	1.012142062	2.133344232	0.602339193	0.709748575	0.828618876	1.45759108	1.485101927	1.810596094	0.757835488	0.975413721	0.493490984	0.631440065	0.707891219	0.451593314	0.931798526	0.00866941	0.607958634	0.013575161	0.676118491	0.009823077
LINC01792,NR_037886.1	0.009944525	0.011099767	0.010107707	0.00991273	0.136679368	0.009960381	0.010410925	0.026441515	0.010051043	0.04867226	0.009431247	0.010207472	0.009393538	0.011196928	0.011163897	0.008658178	0.009532352	0.828197495	0.010618299	0.010648094	0.009426538	0.0096444	0.137446198	0.00857042	0.009943853	0.009894396	0.010037531	0.010093274	0.010002539	0.010029674
CLK1,NM_001162407.1	15.59630142	21.59485601	17.74576898	22.60519298	19.33158363	22.25922945	19.13953066	25.40065431	21.79505717	18.44262062	17.64966386	18.94998323	8.270100306	17.71079406	17.95621283	6.874119308	7.094191752	5.893948163	11.17224262	17.36869446	13.70350044	10.50493407	11.71725962	11.82429124	13.12722702	14.45292654	14.81552803	13.50115347	15.90614183	14.26102672
CLK1,NR_027856.1	25.72136911	34.67165292	26.34533848	32.34504434	29.00765234	30.48851951	36.4973136	41.3338198	37.65507712	29.78077654	30.91063151	30.52713311	25.69363333	31.62182127	30.34783031	13.81940695	11.23341632	9.951117321	33.38595019	38.93008777	38.65735548	28.29915773	31.25321971	31.28059415	19.53865386	24.63717702	24.79883631	20.68101574	24.58385718	25.47759952
FAM126B,NM_001321622.1	11.51700756	16.69281419	10.29983785	12.94913694	12.75184693	10.51856656	14.47933837	16.70988901	11.90275989	12.31477401	10.83883966	9.298275559	21.14595942	15.31770171	18.52682414	8.820862238	6.703863435	12.96229176	12.44413638	12.84434804	13.37762867	16.39866533	16.00592202	14.23628625	26.0808153	17.59339929	29.31680119	20.46901879	24.75505814	20.36671504
CFLAR,NM_001308043.1	1.247293319	1.330675692	3.08517443	1.454925578	1.891478326	1.299522616	2.394238125	2.079071993	1.695742985	0.951936514	1.767770354	1.178049626	2.421350043	3.955211539	2.419962218	0.287541517	0.758407786	1.7936623	1.098503373	1.381299946	1.652623145	0.48820655	0.961373694	0.626396751	1.634776793	1.928583893	1.267161867	2.037902656	0.640414561	1.503282128
CFLAR,NM_001127184.2	7.868543282	12.11902102	12.59761225	11.57487109	16.30890664	9.036459701	16.57773421	17.3420834	21.05838347	10.99384412	9.267191318	10.01005714	19.28671893	22.09018285	11.96023301	3.297422712	3.41668399	4.343932432	8.836064089	8.292960449	9.176203747	4.483696106	5.84519418	4.13867352	9.508133527	4.484887763	4.133561326	5.44726582	10.0311126	6.887965541
CFLAR,NM_001202517.1	13.86821078	17.34539929	11.84599352	14.84907822	11.01319264	8.74180004	17.99496781	15.84531206	17.80204248	9.505150249	11.54693961	9.446045374	13.32746392	20.93592447	16.39424336	4.135082545	5.556863749	6.3824545	15.93407295	19.11039233	18.00203523	13.67851118	12.57379524	11.7957084	25.46476743	25.99968436	19.52118044	21.6186081	22.33939769	21.39395556
CFLAR,NM_001202519.1	13.86864122	17.34559288	11.84637621	14.8504651	11.01397963	8.742208622	17.99421477	15.84671144	17.80130442	9.50507599	11.54822668	9.63516587	13.32746392	20.93592447	16.39424336	4.135082545	5.556863749	6.3824545	15.98917368	19.11044834	18.00162859	13.6783724	12.57358134	11.85865674	25.46476743	25.99968436	19.52118044	21.6186081	22.33939769	21.39395556
CASP8,NM_033358.3	0.091096861	0.01259669	0.009715416	0.32254708	0.036331379	0.009909752	0.012302388	0.06960026	0.010836622	0.163415042	0.008122925	0.011465098	0.009828658	0.33011163	0.011888362	0.008756732	0.009712011	0.013146855	0.298384536	0.150737563	0.68538295	0.008941905	0.265281991	0.045389192	0.009155807	0.008591502	0.010264168	1.450176261	0.175823749	0.010082099
CASP8,NM_033355.3	0.14938921	0.357977919	1.200903116	0.088693723	0.008349388	0.2340816	0.45537173	0.22984721	0.300815075	0.400130733	0.129582236	0.296036577	0.193249831	0.373391876	0.014858755	0.423922274	0.181482945	0.806532497	0.122786426	0.671494697	0.064905476	0.095680514	0.342561918	0.184347326	1.432006619	0.55382375	0.189791129	0.860626285	0.83489923	1.227047058
TRAK2,NM_015049.2	46.20558009	45.95885976	41.10566098	51.46502038	43.59682201	41.41575062	40.68064647	43.42877234	51.59374161	46.98429822	41.57145567	34.80938343	75.44550305	69.91058878	66.61281106	38.21038885	40.04756841	50.55000348	45.91699538	56.83319157	50.69598188	45.31340292	50.92783356	45.6487541	55.54262412	56.67851853	57.53557572	55.79354154	53.1597734	54.01454428
TMEM237,NM_152388.3	22.99421693	24.29497892	24.21350622	24.38861541	26.48327614	21.24383266	23.48222664	24.45119346	22.11155046	24.27350599	23.94226808	20.69843873	30.87214011	40.07311725	37.61969108	20.42998292	16.43955899	25.33428424	36.30878101	34.17109707	34.41160357	28.60200659	30.9029604	28.67421737	36.56733784	41.4588354	38.51106702	47.25814504	40.24391769	50.30228833
ALS2,NM_020919.3	7.455042472	7.861810939	7.035295686	7.137915487	6.819128333	5.184560725	5.93701261	5.736407399	8.669730946	6.420929359	6.712189072	9.100293841	8.486697803	9.82424604	8.6419764	7.047484375	7.876347733	10.27003085	6.863575551	6.859806225	6.661481081	5.9991653	7.43243017	7.788299169	10.70442875	5.656861266	9.376777944	8.343741001	9.371843299	9.666663777
ALS2,NM_001135745.1	2.261126157	2.373803545	1.612734867	1.386939282	1.942324799	0.851274539	1.413370705	0.855955588	2.139299742	2.252737306	0.660194573	1.819998815	1.534317987	4.111351439	2.346349535	1.493877678	2.831007476	2.455717735	1.69825546	4.334799078	2.612486794	2.388303266	2.685635318	2.171556386	2.546107026	1.577439323	0.692371528	0.015376857	0.907806786	2.60844477
FZD7,NM_003507.1	9.42259218	12.99874659	6.965257949	8.193186298	8.648695151	8.145065906	9.166062566	7.712134358	6.343867266	4.258861282	4.636578929	6.267533099	5.187047761	7.348170255	4.135581873	7.657840865	10.61376848	8.482032681	10.57937056	8.481191447	9.295491367	6.597890526	8.356277035	9.20314405	7.805032415	11.31944453	11.00717626	7.187144439	8.964279067	9.420354961
KIAA2012,NM_001277372.2	0.010240642	0.010467122	0.01022831	0.010255852	0.009670187	0.009995814	0.009822756	0.009564322	0.009824282	0.01030517	0.010053606	0.009849203	0.00993475	0.01125522	0.011512948	0.00935138	0.010228398	0.012070675	0.011000056	0.230305363	0.009831392	0.009763543	0.011312263	0.097902931	0.009943853	0.009894396	0.010037531	0.010093274	0.010002539	0.010029674
NOP58,NM_015934.4	53.90314077	60.6028585	45.48708165	44.44476746	47.20420507	47.64827217	45.32904582	41.02125731	46.13569657	38.43765032	41.71225654	41.02224447	100.2724197	96.42203873	122.078896	61.90312548	63.74369803	76.09603101	60.91000838	70.17790526	66.95256696	47.72106352	55.28160383	60.45180019	63.41429662	61.17706323	73.17180774	49.32763645	61.14289812	82.9735266
FAM117B,NM_173511.3	21.76214472	22.08774909	21.72695983	31.90528083	33.30156309	23.51201113	19.72750888	19.81374347	22.88059833	26.30377275	26.48690034	19.91288062	9.731394408	8.922109498	10.92634542	7.035275033	9.393624132	8.629860348	10.80140528	10.9224036	13.24650165	9.12998174	8.665308424	9.04697643	20.63836446	15.81717911	11.37818839	15.75944754	20.97107217	21.14392761
ICA1L,NM_001288623.1	9.972321145	12.71765601	8.200826476	10.01194398	9.793425988	9.662768676	11.23440487	11.36370878	13.14288832	9.503365919	7.418239766	9.998972218	17.75608616	22.9498306	12.54792227	9.470967272	6.325349942	9.077536946	13.35410187	12.78109147	16.17475885	11.61385262	13.89036134	8.519486106	16.66617276	12.69813344	15.89801098	15.58757335	16.09511948	11.70689779
ICA1L,NM_001288624.1	0.009214954	0.012697412	1.257759594	0.008828105	0.071362452	0.037027595	0.012534136	0.024862422	0.010587537	1.065568013	0.024094342	0.151651923	0.010443788	0.013054029	0.014160184	0.009266344	0.699814907	0.014230323	0.427389706	0.304201967	0.009450788	0.009291029	0.010851622	0.00787702	0.364650866	0.154647063	0.011470873	0.012208255	0.010043591	0.009840483
CARF,NM_001322429.1	0.303761678	0.395950189	0.009139162	0.007745614	0.293860389	0.463133249	0.320189814	0.232848178	0.011515846	0.393492428	0.461284256	0.654641354	0.009384183	0.014870398	0.619856074	0.418668733	0.739062249	0.402995538	0.12173154	0.582594177	0.205364542	0.284138504	0.465575571	0.281947336	0.009543676	0.164481425	0.198240737	1.171891526	1.661369717	0.460804668
CARF,NM_001322430.1	0.302823733	0.390045104	0.009090775	0.007608345	0.293709596	0.458196427	0.318709723	0.232845183	0.140200626	0.38507786	0.462361821	0.644984759	0.009384183	0.014870398	0.619856074	0.418668733	0.739062249	0.402995538	0.18161555	0.579820921	0.277007525	0.283747538	0.463772381	0.283033292	0.009543676	0.164481425	0.198240737	1.171891526	1.661369717	0.460804668
CARF,NM_001282912.1	2.775321189	2.934647352	2.888004126	2.301124249	2.940738314	1.865311351	1.920519262	2.726586732	3.891025265	4.630091864	1.908176371	3.300136899	2.95711888	5.847440557	5.858593466	5.307166018	2.64797924	2.88712291	2.26089738	2.872226729	2.281140105	2.936038361	4.668723707	2.117640061	3.558103386	2.719865752	1.981611624	6.640684211	8.648178426	4.607748064
CARF,NM_001322427.1	3.067230341	2.932450171	3.269888579	2.3052566	3.234149037	2.194249909	2.015732045	2.767665175	4.554019037	4.626598474	2.149172865	3.497808215	2.959773201	5.843582487	6.358080403	5.63319889	2.648443638	2.883204429	2.259787548	3.070133912	2.543287013	3.034657358	4.790492516	2.357419735	3.56402257	4.092309862	2.159559511	6.640109309	10.71844043	6.143766253
NBEAL1,NM_001114132.1	0.010431714	0.01251245	0.109833504	0.205596911	0.009931601	0.010531977	0.012221393	0.049840312	0.010986519	0.012023027	0.14209934	0.011655268	0.009738791	0.691758052	0.011873516	0.149420889	0.00962861	0.012949318	0.23838195	0.448850833	0.192453195	0.008799435	0.53683399	0.007083112	0.009512221	0.008917931	0.916258128	0.010611391	0.009129424	0.009667465
ABI2,NM_001282932.1	125.550147	138.1206134	116.9236592	147.8187922	146.7634524	131.7798189	142.1393147	146.4316292	136.6546753	121.6226482	137.5129694	113.1370205	211.9159699	222.569199	186.7055862	74.05508713	73.55701727	96.02098021	123.5574757	144.9736907	127.9755217	128.8401856	143.0404936	133.205877	116.2788068	128.5674524	138.1470717	152.4088263	130.4377206	141.9256682
RAPH1,NM_213589.2	13.61635764	15.00555598	9.338504776	11.43988732	11.67919356	10.25539296	10.47965359	12.08231398	13.33508733	8.131510599	8.403759521	9.856743315	15.49493076	16.80670836	14.88992488	9.317838108	10.32850846	13.68534154	12.73020117	13.98446572	14.59249901	8.728346917	13.62850969	11.70424556	14.51511947	9.371737244	15.54818081	15.02889348	17.94555401	13.23777943
RAPH1,NM_203365.3	0.118814108	0.692197887	0.009089137	0.008178857	0.008514285	0.347842853	0.193985579	0.007288958	0.183248955	0.37502628	0.255286273	0.146317578	0.01011381	0.012016377	0.013199794	0.009325337	0.377766201	0.012970465	0.059692987	0.232423302	0.009706113	0.048455114	0.274281273	0.007656892	0.010108051	0.009926764	0.010409896	0.010660545	0.009545494	0.441150131
RAPH1,NM_001329728.1	0.118138857	0.688852595	0.009037735	0.008098438	0.008458323	0.346828948	0.195678823	0.007192204	0.184667724	0.374590317	0.256209142	0.147094589	0.01011381	0.012016377	0.013199794	0.009325337	0.377766201	0.012970465	0.059692987	0.232423302	0.009706113	0.048455114	0.274281273	0.007656892	0.010108051	0.009926764	0.010409896	0.010660545	0.009545494	0.441150131
CD28,NM_001243078.1	0.010287142	0.010381859	0.010276885	0.010309853	0.009677484	0.009954602	0.009699578	0.009647034	0.009769158	0.010243107	0.010106882	0.009756698	0.00993475	0.01125522	0.011512948	0.00935138	0.010228398	0.012070675	0.010552446	0.073166019	0.0092964	0.009613824	0.010985144	0.008536338	0.009943853	0.009894396	0.010037531	0.010093274	0.010002539	0.010029674
CTLA4,NM_001037631.2	0.010287142	0.010381859	0.010276885	0.010309853	0.009677484	0.009954602	0.009699578	0.009647034	0.009769158	0.010243107	0.010106882	0.009756698	0.00993475	0.01125522	0.011512948	0.00935138	0.010228398	0.012070675	0.010601437	0.010465068	0.009306474	0.009804084	0.011133018	0.008873361	0.009943853	0.009894396	0.010037531	0.010093274	0.010002539	0.010029674
CTLA4,NM_005214.4	0.010287142	0.010381859	0.010276885	0.010309853	0.009677484	0.009954602	0.009699578	0.009647034	0.009769158	0.010243107	0.010106882	0.009756698	0.00993475	0.01125522	0.011512948	0.00935138	0.010228398	0.012070675	0.010601437	0.010465068	0.009306474	0.009804084	0.011133018	0.008873361	0.009943853	0.009894396	0.010037531	0.010093274	0.010002539	0.010029674
ADAM23,NM_003812.3	3.324383623	2.719837442	2.848946181	5.122260927	5.843602247	6.656997674	4.693286126	6.310721019	7.226890558	3.278736111	2.810595439	5.218771054	6.116526423	7.034016784	4.625315612	2.787908552	3.626625893	7.084445883	6.65063165	5.465390134	8.009164351	5.958322596	7.443556337	6.545369899	4.3306659	10.53560691	7.747750683	8.552798773	5.056723921	7.904045961
KLF7,NM_003709.3	173.4014859	202.9666816	147.3146566	134.4694506	164.6498738	125.8181261	189.8418395	210.5581686	204.6236478	139.5821805	155.8011713	116.6992394	135.4904084	128.7209993	106.4905578	62.54354932	74.05333032	94.65533398	98.42614957	105.025447	109.2935043	82.17567341	88.91201363	82.13120477	241.9688601	212.9943927	237.3509856	198.0282993	158.9918842	201.1319542
KLF7,NR_073108.1	210.3394627	272.9609437	173.0860711	169.8702983	204.602524	146.6791013	253.3598193	266.9977439	272.0424248	179.0016236	217.0622915	138.5757555	167.5081246	154.6022424	124.3268108	77.32518001	90.44538774	120.8772931	142.4809319	153.7971771	151.9062585	120.5118197	131.7060459	124.2695307	263.1898038	235.0799383	263.951341	215.1226515	173.3233683	219.5701541
KLF7,NM_001270942.1	173.4014859	202.9666816	147.3146566	134.4694506	164.6498738	125.8181261	189.8418395	210.5581686	204.6236478	139.5821805	155.8011713	116.6992394	135.490911	128.7205144	106.4907068	62.54329976	74.05275388	94.65505697	98.4806593	105.2365102	109.529966	82.17583904	88.91182096	82.13240744	241.9688601	212.9943927	237.3509856	198.0282993	158.9918842	201.1319542
CREB1,NM_001320793.1	0.009971003	0.010737092	0.010203248	0.00998822	0.009458875	0.072537257	0.010071318	0.009217262	0.295808671	0.010643807	0.00969575	0.010011946	0.00956492	0.322120939	0.011282732	0.008799946	0.009693685	0.012138024	0.060008366	0.01111866	0.25485087	0.049359096	0.011384199	0.047992252	0.009943853	0.009894396	0.010037531	0.010093274	0.010002539	0.010029674
CREB1,NM_004379.4	48.46514061	50.44394892	39.18963105	39.04659317	51.28114949	39.76545616	53.16947066	48.73929789	55.49642971	44.039917	48.15049308	48.65020453	63.29998158	68.48213486	67.63342226	40.46221964	39.15847066	40.09054196	56.0621997	62.18347856	53.51606475	47.22380536	48.41490411	52.93743558	47.97225022	54.156582	43.09142367	51.62615859	49.69187234	53.30141162
PLEKHM3,NM_001080475.2	9.852687672	12.50319404	9.177320125	7.105830533	8.936209148	9.407102806	14.10787518	12.06026521	12.77062615	11.07985986	5.993500277	8.663592453	8.760746152	9.56280467	14.59634059	3.169314226	8.084065889	10.54474451	8.584198895	11.53825009	15.13102422	8.586606557	11.43613022	8.927800296	11.70878131	8.976772959	11.7367992	13.34129339	9.55889127	9.410739898
PIKFYVE,NM_015040.3	13.71642487	11.70587967	13.99089183	12.27433362	14.88102838	11.18679789	13.70486035	13.6703761	18.06585415	13.72706431	10.45202119	12.102839	12.03367564	14.79494137	10.18425765	7.370799746	5.37577021	10.02584357	10.35657465	13.22783785	13.29975886	9.178879175	11.06217439	8.618675686	14.87649162	12.49889181	17.5172805	11.01119804	16.30600439	11.1937958
PTH2R,NM_001309516.1	2.07169132	1.68492633	1.894391157	0.234382467	0.761416211	0.68545951	1.470301793	1.127868846	2.099695498	1.895415011	0.974962866	2.150186331	4.249236459	2.709797785	1.931484099	0.138651977	0.182982911	2.374846108	2.337941067	2.036194018	2.845967903	2.409079149	2.144099668	0.595154468	3.928314133	4.480755151	2.691626887	3.911580858	6.761340285	5.371325109
MAP2,NM_001039538.1	190.3969838	246.3678991	182.2298091	201.8782405	188.9754549	160.9848715	222.4809139	232.2989579	227.4637288	177.9715475	169.7979604	146.6914337	282.3890352	315.1040181	283.7484923	151.40421	137.605397	181.4084097	193.2233853	227.8774693	184.7623493	130.5093499	143.9448275	132.9536851	250.2426487	220.9513924	225.0270436	185.3459829	202.1328726	245.8209577
KANSL1L,NM_152519.3	0.38675837	2.798408455	1.791816255	1.451287333	1.40986866	0.848575536	2.3117555	1.018602152	1.082059211	2.627718019	1.482438324	1.592670791	1.504745294	0.364100813	2.360589178	1.775743251	3.188509889	4.081293986	2.034978658	1.950980615	1.087526212	1.785405681	1.625787156	1.960886414	1.64371212	3.499879448	2.87378876	2.398357835	1.27444368	4.594866021
MYL1,NM_079422.2	0.010287142	0.010381859	0.010276885	0.010309853	0.009677484	0.009954602	0.009699578	0.009647034	0.009769158	0.010243107	0.010106882	0.009756698	0.00993475	0.01125522	0.011512948	0.00935138	0.010228398	0.012070675	0.010601437	0.010465068	0.009306474	0.009804084	0.011133018	0.008873361	0.009943853	0.009894396	0.010037531	0.010093274	0.010002539	0.010029674
CPS1,NM_001122633.2	0.317074117	0.013023363	0.010070781	0.009108948	0.009235332	0.136112845	0.012985225	0.092867112	0.401547318	0.012606366	0.344841338	0.012112199	0.190866109	0.014235622	0.338822027	0.419883084	0.187566627	0.015624145	0.120104527	0.15223545	0.195738127	0.009178924	0.334337678	0.135989754	0.008830488	0.008023218	0.704795518	0.304505397	0.00793654	0.00917228
SPAG16,NM_001025436.2	12.61477804	19.55319016	13.53100388	14.65733769	16.78287646	16.44221111	18.58890492	17.26258559	19.38557665	18.62659287	15.67161192	18.94267941	21.12090318	26.99248983	21.78443086	19.32199402	13.66740017	20.56767867	16.96337072	16.35447365	16.20704941	22.03149923	24.39834328	19.97964751	29.67690119	22.09096211	20.43424865	22.75339293	28.59897438	19.86626025
VWC2L,NM_001345929.1	0.010287142	0.010381859	0.010276885	0.010309853	0.009677484	0.009954602	0.009699578	0.009647034	0.009769158	0.010243107	0.010106882	0.009756698	0.00993475	0.01125522	0.011512948	0.00935138	0.010228398	0.012070675	0.05788866	0.010492437	0.24313338	0.009355831	0.010933031	0.008085548	0.009943853	0.009894396	0.010037531	0.010093274	0.010002539	0.010029674
VWC2L,NM_001080500.3	0.010287142	0.010381859	0.010276885	0.010309853	0.009677484	0.009954602	0.009699578	0.009647034	0.009769158	0.010243107	0.010106882	0.009756698	0.00993475	0.01125522	0.011512948	0.00935138	0.010228398	0.012070675	0.05788866	0.010492437	0.24313338	0.009355831	0.010933031	0.008085548	0.009943853	0.009894396	0.010037531	0.010093274	0.010002539	0.010029674
BARD1,NM_000465.3	34.24538695	31.08743333	24.02971971	31.56012177	32.91025045	29.80212081	30.48965884	35.69596385	34.01840406	24.62791194	30.79479229	30.76142167	49.75153033	46.4345605	52.03644869	23.31301609	29.42249602	31.46517776	27.96821719	25.24805754	27.23354914	22.2245915	29.89220813	27.22675062	44.29161906	45.56479568	32.51009807	53.5497228	47.97073489	54.85260532
BARD1,NR_104216.1	52.17227711	55.83234461	40.076311	53.02944821	52.3650595	45.59852568	59.47924962	64.92283193	63.1504092	48.17989219	56.94556543	44.58588489	79.37701291	85.5337125	79.2569502	35.48110053	42.96739807	45.28912788	61.00284587	65.27154277	63.00437733	59.01432118	65.5923581	63.60801683	61.10336605	57.86235105	44.40444843	64.01977085	61.04661938	63.87523642
ABCA12,NM_015657.3	2.090780672	1.646057211	3.022589827	3.189947866	2.439498463	0.551845864	1.622391433	2.42965066	2.00275927	3.106703781	2.570118396	3.854058599	5.926074549	9.042692349	9.95306723	4.106519957	1.327878531	6.076447495	5.530445125	6.190694519	5.776431908	7.087443151	8.174833564	7.092797528	9.366000921	5.657708567	8.662175799	10.0857872	9.782886339	15.51918635
ABCA12,NR_103740.1	5.197785909	5.940951754	4.062797683	4.991616244	4.433691861	1.637957493	5.351274687	5.279879433	6.015939926	7.334352481	8.624581954	5.863944882	8.985513499	15.17125157	13.8365174	4.298129787	1.716960044	7.174595001	11.11829741	11.45940783	8.499306955	11.29512594	13.9325918	11.36509573	15.25227475	8.388126329	11.01200597	13.31394006	11.38777639	17.81249765
FN1,NM_212482.2	2.649096781	8.178541932	8.315488648	8.909460608	11.13070874	10.25745244	6.497542222	6.846709146	10.47159651	13.08149114	8.457734847	11.9251172	13.72369666	12.72803582	4.829235154	22.58391619	14.81603853	27.37902819	27.75223892	29.2692227	29.82498798	35.97234308	43.54113399	39.75348782	84.28008171	88.8740114	89.32675102	87.00405042	88.59461066	103.6900578
LINC00607,NR_037195.1	1.053501408	1.760752411	0.556717942	0.633900055	0.267962055	0.648972331	1.468442787	0.913414557	1.297322825	1.777404484	0.617433701	0.99469145	0.008788417	0.746048069	1.870126642	0.738078654	1.380223262	1.472300424	8.480132881	5.452177786	2.717716314	4.314165621	4.897460473	4.812484335	0.357719918	0.758659306	1.274335393	1.462378918	1.064801593	2.515677533
PECR,NM_018441.5	5.976460338	6.463410843	6.591644012	9.110015149	5.971688544	5.714573159	9.866833581	6.463335935	9.164075071	7.279247751	5.857721174	9.027356186	8.442572545	9.259238797	9.657403651	5.735339963	6.528382732	6.635401792	6.33348593	7.086059598	8.799809277	5.972887182	5.724030147	4.007755409	8.956885757	10.73338477	8.110573665	10.28085912	8.139028067	6.877509651
43528,NM_020814.2	7.606250458	9.216717764	7.51121653	5.647008358	8.143808528	6.455033844	5.083663111	6.440616939	4.334378358	5.770800801	3.535332045	4.731083321	6.108953125	6.400481157	6.366644782	2.626676778	3.426004468	4.729405323	4.281737525	4.142620622	4.704928191	3.440197596	2.99401595	2.315631556	30.44532672	26.19248667	24.22227398	26.15254446	19.06308297	20.61634279
SMARCAL1,NM_014140.3	10.36121227	6.567774097	14.13872304	9.166333087	9.652330051	6.700897407	14.29200835	8.848327616	9.414235616	10.5460684	9.698178549	8.602037616	8.107538585	9.897974854	4.595718147	5.38622838	2.478145085	8.556327084	5.610769312	4.004280621	6.413089525	4.677729982	4.354389175	3.966821159	5.084217131	8.578104513	12.79483109	9.694460825	3.801166355	3.827535334
DIRC3,NR_026597.1	8.020151777	12.66911416	8.294358614	4.916783627	8.575933218	5.72171937	15.34813584	8.384852097	11.82685374	9.920529713	11.79648485	6.548742865	4.411357463	5.283749984	4.88092826	3.882999354	5.732223223	5.058846807	18.22298303	12.85542372	16.47124171	13.04862186	13.33084439	9.658314785	3.937581873	4.67982068	6.839748546	4.09696166	6.74385839	5.875476886
TNS1,NM_001308022.1	34.25013848	36.15624254	27.59851241	23.02825701	31.72292115	22.96134616	41.29761342	35.40865882	37.44845082	20.54023287	22.98576243	21.09345333	31.23748905	33.64761309	21.89062491	9.453637483	8.394648692	6.960573461	24.70700514	24.81087208	20.6428704	12.48606726	14.51642215	14.2778082	14.3187656	10.53944503	18.25802629	12.53164614	16.29192195	22.40853917
USP37,NM_020935.2	36.42394416	45.5131562	33.83029048	42.18065888	37.42531706	35.70056802	42.7704552	51.68060375	41.37519269	39.52106726	30.92925535	35.1641317	66.59100451	86.45063538	68.50752698	39.97724286	34.32572246	55.32708691	42.67035534	49.40124063	53.03891639	36.49947397	44.55830581	40.40448735	35.74893934	23.65214275	23.89024239	34.12273318	25.90451861	32.05477963
STK36,NM_001243313.1	5.164015423	13.07139184	8.508934251	10.2811885	8.382602895	10.9142649	10.49125328	10.38953526	12.60616513	12.30055783	13.14264972	11.17931856	19.11185762	26.75005047	16.21078169	5.623348162	6.147394651	13.67328494	11.01111897	9.914336894	11.27053211	11.99479924	13.07975713	12.50580831	9.966652726	10.7303587	10.65525694	12.19045467	9.76399218	17.31377272
CYP27A1,NM_000784.3	3.745261124	5.500522648	4.029189638	3.643532608	4.125679996	3.245256076	3.175261932	3.289532877	6.444172395	4.797327802	3.756755735	3.220087478	8.601790664	6.923764615	6.329950691	5.21146161	4.193698163	6.225717543	1.980076945	2.743307916	4.001307163	1.944386458	1.999233383	2.227506377	7.16246821	3.699434474	5.023736684	3.70331082	5.065650167	5.103180872
SPEG,NM_005876.4	4.6164358	3.208498703	1.810022099	3.249564979	2.451110818	2.817396202	4.378458663	2.306202114	3.69340472	1.805471093	2.527802962	2.525964371	3.363099938	2.914689833	4.141566283	1.801538401	1.318866794	4.502390013	1.530275495	1.55018475	3.08138602	2.939107947	3.057553492	1.750296542	3.731017562	5.457927968	4.306043299	5.456802036	2.129434482	6.126800545
STK11IP,NM_052902.3	14.16219498	11.86220015	12.64305822	11.66683813	10.06644146	9.499445382	11.68628063	13.31702478	14.24040695	11.51064062	8.568654191	11.95549728	13.90372671	13.89928876	13.9793953	4.870670889	3.589916361	2.024583513	7.52569682	8.206952934	7.021837455	7.881076521	10.0805147	8.37653098	18.4088925	12.69092325	11.55280244	15.20336967	12.81121403	15.7793898
PAX3,NM_181458.3	0.010287142	0.010381859	0.010276885	0.010309853	0.009677484	0.009954602	0.009699578	0.009647034	0.009769158	0.010243107	0.010106882	0.009756698	0.009347106	0.011222028	0.011126429	0.008569659	0.009425623	2.580998414	0.010601437	0.010465068	0.009306474	0.009804084	0.011133018	0.008873361	0.009943853	0.009894396	0.010037531	0.010093274	0.010002539	0.010029674
PAX3,NM_181459.3	0.010287142	0.010381859	0.010276885	0.010309853	0.009677484	0.009954602	0.009699578	0.009647034	0.009769158	0.010243107	0.010106882	0.009756698	0.009347106	0.011222028	0.011126429	0.008569659	0.009425623	2.580998414	0.010601437	0.010465068	0.009306474	0.009804084	0.011133018	0.008873361	0.009943853	0.009894396	0.010037531	0.010093274	0.010002539	0.010029674
PAX3,NM_181461.3	0.010287142	0.010381859	0.010276885	0.010309853	0.009677484	0.009954602	0.009699578	0.009647034	0.009769158	0.010243107	0.010106882	0.009756698	0.009347106	0.011222028	0.011126429	0.008569659	0.009425623	2.580998414	0.010601437	0.010465068	0.009306474	0.009804084	0.011133018	0.008873361	0.009943853	0.009894396	0.010037531	0.010093274	0.010002539	0.010029674
PAX3,NM_181460.3	0.010287142	0.010381859	0.010276885	0.010309853	0.009677484	0.009954602	0.009699578	0.009647034	0.009769158	0.010243107	0.010106882	0.009756698	0.009347106	0.011222028	0.011126429	0.008569659	0.009425623	2.580998414	0.010601437	0.010465068	0.009306474	0.009804084	0.011133018	0.008873361	0.009943853	0.009894396	0.010037531	0.010093274	0.010002539	0.010029674
PAX3,NM_181457.3	0.010287142	0.010381859	0.010276885	0.010309853	0.009677484	0.009954602	0.009699578	0.009647034	0.009769158	0.010243107	0.010106882	0.009756698	0.00993475	0.01125522	0.011512948	0.00935138	0.010228398	0.012070675	0.010601437	0.010465068	0.009306474	0.009804084	0.011133018	0.008873361	0.009943853	0.009894396	0.010037531	0.010093274	0.010002539	0.010029674
FARSB,NR_130154.1	118.9407206	148.3938821	114.4386482	134.6259777	124.3600966	111.598578	136.1196009	127.607295	130.5077811	114.3176667	123.7301058	100.6368705	173.2829232	216.9083215	192.9306984	96.24906558	93.31078087	113.2693601	112.3545889	132.8316455	131.4927113	90.09561134	114.0258213	101.9866041	208.4680283	167.7404353	173.4017695	174.9068809	172.4228741	188.5804847
FARSB,NM_005687.4	100.3330334	106.9326259	89.35150735	105.2359938	95.60940512	97.15586556	103.1574376	95.39142547	92.4142512	85.63350547	83.21559984	79.66360523	135.6147051	173.8740475	155.6063866	79.71956651	75.70803071	96.83569277	69.07397116	78.10293379	83.07056908	49.87545616	66.58538386	57.02749763	174.4699055	137.0407201	148.5588926	156.6576399	146.1521724	161.6560373
ACSL3,NM_203372.1	98.29385714	117.3599572	102.6436709	143.7908473	156.1271743	115.6744387	123.7952207	136.3462038	127.471219	119.7538884	121.7532954	98.67768314	127.1293391	131.631235	112.2307967	168.6593157	148.4474825	212.4164117	86.56705515	88.48087401	96.61414871	69.54292852	81.37506939	78.03796458	110.3087309	80.64710495	96.12591338	82.38373782	94.30549219	110.8803222
AP1S3,NR_110905.1	3.453776141	6.426328309	3.888950794	3.419552449	6.982662558	3.24492189	4.97951717	5.880597974	6.302198573	5.297662677	4.062575503	3.656866089	5.699166586	6.411968317	5.636935168	10.25292048	13.03227269	17.05161342	4.723143372	5.075881685	6.810638683	4.134592061	3.362921493	3.414187895	4.700094261	7.023281233	8.822260215	4.673651564	6.523327406	4.086774518
AP1S3,NM_001039569.1	3.099329667	4.29727771	3.267940609	2.387251507	4.82369351	2.688058972	3.638867134	3.850810236	3.870419354	4.384175137	1.856377833	3.209876485	3.503703949	5.582034859	5.157413762	8.944979289	10.77663772	14.46387932	3.268469046	2.872385827	3.923753443	2.789766968	2.183407554	2.713013799	3.93502676	5.070500896	7.377040305	4.291860041	6.536405975	3.833434267
WDFY1,NM_020830.4	15.84710753	14.30269361	11.13093522	14.02104788	16.54537524	10.03906429	21.44439526	18.92392669	16.16193883	22.37237604	18.81115287	16.94063564	14.73687749	19.43271946	16.20741128	11.09178578	7.478364194	10.91575807	14.20984157	15.43691174	16.36500558	16.09834526	15.75003447	16.26865671	9.791943818	18.76093548	13.01269023	16.20391838	12.44410221	10.69992635
DOCK10,NM_001290263.1	0.010287142	0.010381859	0.010276885	0.010309853	0.009677484	0.009954602	0.009699578	0.009647034	0.009769158	0.010243107	0.010106882	0.009756698	0.00993475	0.01125522	0.011512948	0.00935138	0.010228398	0.012070675	0.011078763	0.155673576	0.009941497	0.099418774	0.011430261	0.049873827	0.009943853	0.009894396	0.010037531	0.010093274	0.010002539	0.010029674
RHBDD1,NM_032276.3	16.04521919	13.02576234	10.76647043	19.21652109	15.6329725	12.71508736	13.72442242	12.82688295	14.07910969	13.62541956	9.168272896	7.912151833	13.39608992	17.38037786	14.33886517	11.87720979	9.757564705	11.59322865	10.13407751	9.906661615	11.23313747	10.26692021	9.157115522	9.166294505	9.606664994	20.71773269	13.37682493	14.4825378	16.75941095	10.70367696
COL4A4,NM_000092.4	0.010358695	0.01054908	0.010328606	0.036286405	0.009700015	0.010000106	0.009908432	0.009575584	0.009873688	0.010401002	0.010035825	0.009904437	0.009879118	0.011658501	0.011689901	0.009174225	0.009954392	0.01248925	0.010601437	0.010465068	0.009306474	0.009804084	0.011133018	0.008873361	0.010769766	0.147298227	0.01099581	0.01119014	0.010089807	0.010004605
COL4A3,NM_000091.4	0.010287142	0.010381859	0.010276885	0.010309853	0.009677484	0.009954602	0.009699578	0.009647034	0.009769158	0.010243107	0.010106882	0.009756698	0.00993475	0.01125522	0.011512948	0.00935138	0.010228398	0.012070675	0.010601437	0.010465068	0.009306474	0.009804084	0.011133018	0.008873361	0.009943853	0.009894396	0.010037531	0.010093274	0.010002539	0.010029674
MFF,NM_001277066.1	53.75421378	60.41770908	58.94565084	63.58751599	66.34013217	62.79366851	56.2400047	58.5137768	57.54054611	54.62259042	53.41561667	51.93126235	96.74120805	89.50287781	98.194201	50.2024075	50.05516885	55.24301241	57.15960801	59.42381745	67.35619403	50.99540789	59.42072786	58.20072103	94.91919111	73.42969698	74.66551023	65.51551125	71.73207853	84.61849039
SPHKAP,NM_001142644.1	0.010287142	0.010381859	0.010276885	0.010309853	0.009677484	0.009954602	0.009699578	0.009647034	0.009769158	0.010243107	0.010106882	0.009756698	0.00993475	0.01125522	0.011512948	0.00935138	0.010228398	0.012070675	0.010601437	0.010465068	0.009306474	0.009804084	0.011133018	0.008873361	0.009943853	0.009894396	0.010037531	0.010093274	0.010002539	0.010029674
PID1,NM_001330156.1	0.010287142	0.010381859	0.010276885	0.010309853	0.009677484	0.009954602	0.009699578	0.009647034	0.009769158	0.010243107	0.010106882	0.009756698	0.009366765	0.012211365	0.661218761	0.008736757	0.202759168	0.013256627	0.010601437	0.010465068	0.009306474	0.009804084	0.011133018	0.008873361	0.009225415	0.0089162	0.009618059	0.309784287	0.008692296	0.009516986
DNER,NM_139072.3	0.008036875	0.210915732	0.008932669	0.182139233	0.451900341	0.567031688	0.197732141	0.342887742	0.294635362	0.640673222	0.060759974	0.479449962	0.752517647	0.370348462	0.016045942	1.263374439	0.337260226	1.047237695	0.180968019	0.504979398	0.419524198	0.428609711	0.651237197	0.285543187	1.072772175	0.52365529	1.786600294	0.013399898	0.008925309	0.009584877
FBXO36,NM_174899.4	2.026221259	3.851628535	3.056285218	3.536248326	4.430487816	1.927065354	1.660205244	2.474798604	2.53512572	4.462109812	4.666549587	1.946266473	1.728345333	2.311853512	2.3692672	1.481289626	0.937494138	1.474306665	1.427791898	1.700705806	1.302262723	0.640582042	2.570387427	1.201043268	1.664797837	1.159066497	2.535200444	3.78779633	3.40992525	1.005640839
SP110,NM_080424.2	0.010000309	0.011609396	0.654555303	0.096090484	0.009538302	0.009926826	0.01138488	0.008761609	0.010084679	0.772641667	0.00888925	0.010651819	0.010454736	0.013070569	0.01434199	0.435314725	0.715937103	0.014167715	0.011007966	0.153079355	0.009820237	0.009794078	0.0113405	0.097686376	0.192486198	0.009160701	0.010731059	0.011467314	0.009345305	0.228994385
SP110,NM_004510.3	0.568552255	1.457065652	0.071021094	0.720572616	0.406525342	0.586226535	0.190541013	0.074267443	0.670358757	0.013916043	0.065397996	0.579176	0.195283432	1.053484326	1.381582362	2.837439745	3.211641676	2.101600623	0.709056558	0.434656965	1.124645476	0.284996088	0.525928442	0.238999071	1.403491258	0.522966721	0.012351946	1.332936141	0.192533706	0.940277727
SP140L,NM_138402.4	0.010294127	0.010517365	0.010303881	0.010292204	0.009651769	0.009974704	0.009900301	0.009587707	0.00982224	0.010342531	0.010015724	0.009883146	0.010044824	0.01245402	0.012338012	0.152486352	0.010006873	0.013318539	0.059772891	0.075879737	0.124175488	0.009298474	0.068017401	0.046590105	0.009225415	0.0089162	0.009618059	0.309784287	0.008692296	0.009516986
SP100,NM_001206701.1	0.010287142	0.010381859	0.010276885	0.010309853	0.009677484	0.009954602	0.009699578	0.009647034	0.009769158	0.010243107	0.010106882	0.009756698	0.00993475	0.01125522	0.011512948	0.00935138	0.010228398	0.012070675	0.010601437	0.010465068	0.009306474	0.009804084	0.011133018	0.008873361	0.009943853	0.009894396	0.010037531	0.010093274	0.010002539	0.010029674
SP100,NM_003113.3	0.827340146	0.158397565	0.489911498	0.218646261	0.382197819	0.357491656	0.322900371	0.247410152	0.20116216	0.201118928	0.112440388	0.624054553	1.699898928	1.961657486	2.076954951	1.912406482	0.92018054	0.918440346	5.952187856	6.284372114	7.051927584	4.335237962	4.919348553	3.188393287	0.543646199	1.732643294	3.069128244	2.425671809	3.633904127	2.539790885
SP100,NM_001080391.1	0.010287142	0.010381859	0.010276885	0.010309853	0.009677484	0.009954602	0.009699578	0.009647034	0.009769158	0.010243107	0.010106882	0.009756698	0.00993475	0.01125522	0.011512948	0.00935138	0.010228398	0.012070675	0.010601437	0.010465068	0.009306474	0.009804084	0.011133018	0.008873361	0.009943853	0.009894396	0.010037531	0.010093274	0.010002539	0.010029674
CAB39,NM_016289.3	14.55674282	11.8069344	11.65435924	14.0867542	14.16370888	11.51192335	13.13129172	9.136435362	13.1836118	8.174061708	8.401995698	13.66336031	15.14984209	14.48639736	12.78058377	5.116994044	7.479570325	12.07848511	17.79963569	18.21557871	15.48675435	11.59071652	13.90905177	16.25992697	30.88427783	23.65257253	31.67035931	20.82607769	24.31246531	25.44441033
SPATA3,NM_139073.3	0.009896909	0.011644792	0.176499356	0.009768665	0.009507704	0.009866704	0.011003143	0.026308337	0.010049455	0.162477474	0.065985909	0.010528407	0.010208684	0.012058895	0.012130935	0.009305459	0.010247735	0.013073908	0.010618299	0.010648094	0.009426538	0.0096444	0.137446198	0.00857042	0.009943853	0.009894396	0.010037531	0.010093274	0.010002539	0.010029674
PSMD1,NM_001191037.1	71.06186936	82.13369557	71.6094417	81.94386585	81.83762262	65.8363496	87.11806648	82.45697649	89.05103826	68.97962848	71.06354931	58.01264995	135.5956704	166.3578302	151.0412517	72.28584695	65.91679035	83.67373616	78.85477846	80.71803822	81.80968265	73.01680253	75.28307186	80.72781385	126.5214988	102.8304455	120.5568738	104.2465117	106.9936839	120.7531068
ARMC9,NM_001291656.1	15.52899895	14.38893371	11.51393948	16.12758587	13.57007845	10.93145905	17.42664357	11.18132867	19.29710921	14.39059745	10.09192532	13.94922274	22.22297825	18.52115394	17.22834762	10.27507776	11.81416048	16.18945536	8.814949245	8.891922797	11.0808336	6.904361802	7.317773181	6.895739936	30.31039616	41.66667809	39.06053798	42.33437185	43.10148058	39.1795948
ARMC9,NM_001271466.2	11.55863295	12.68989063	13.37167472	13.09343791	14.29866262	10.2037063	19.88556212	18.49047953	19.29982191	14.12757568	12.04150911	13.85722227	20.48242936	27.57367357	21.17592079	14.61826865	12.17345678	21.2454586	13.06421653	12.49044905	13.15338546	12.24574931	11.17689033	10.69814968	24.1858253	21.5086819	29.36868654	29.78784002	27.55260705	42.23957013
NMUR1,NM_006056.4	0.009811843	0.010789802	0.010047108	0.009761546	0.009230086	0.009684758	0.010318454	0.009014197	0.205157673	0.010656581	0.009280124	0.010155007	0.009393538	0.011196928	0.011163897	0.008658178	0.009532352	0.828197495	0.010618299	0.010648094	0.009426538	0.0096444	0.137446198	0.00857042	0.009943853	0.009894396	0.010037531	0.010093274	0.010002539	0.010029674
COPS7B,NM_001282949.2	19.86017197	20.48860615	18.76087978	20.13736029	21.12677237	16.08202801	22.96690236	24.39863995	20.64472202	16.77842098	20.30194338	21.16513439	38.09530797	31.01413572	35.69134338	14.1421193	15.13431455	23.72066274	25.63257863	24.39272162	23.77052083	20.94976062	21.28116379	17.48494259	29.42282102	36.57474208	31.00940358	28.25055957	34.550307	42.73730283
COPS7B,NM_001282950.2	19.86017197	20.48860615	18.76087978	20.13736029	21.12677237	16.08202801	22.96690236	24.39863995	20.64472202	16.77842098	20.30194338	21.16513439	38.09530797	31.01413572	35.69134338	14.1421193	15.13431455	23.72066274	25.63257863	24.39272162	23.77052083	20.94976062	21.28116379	17.48494259	29.42282102	36.57474208	31.00940358	28.25055957	34.550307	42.73730283
DIS3L2,NM_001257282.1	0.305960165	1.236025006	0.575044011	0.029344997	0.220693071	0.291072157	0.4906677	0.846552707	1.361710003	0.505623948	0.348702615	0.013640964	0.008531272	0.747343548	0.633001069	0.141329657	0.969955722	1.155794801	0.296763736	0.91989341	0.415427963	0.14046778	0.265495389	0.79511378	0.384148029	0.007420174	1.000399474	0.990606945	0.610488236	0.976401051
DIS3L2,NM_152383.4	6.131597779	7.814915754	6.755132054	7.611922768	6.021079726	7.286354404	8.449738428	7.602912183	8.688796825	6.949988766	5.865543623	5.702560067	9.141185259	8.992029667	5.597909174	3.126814066	5.558180112	6.230048099	4.387882022	3.869191044	4.696177629	3.087621046	3.237183976	3.151373962	5.299609447	10.54414865	7.756745277	7.78138053	10.02456491	6.890159964
DIS3L2,NM_001257281.1	0.770969324	0.667493057	0.682664217	0.935513049	0.145591991	0.608571002	1.092317707	0.728693804	0.985374076	0.887696972	0.407033287	0.0142742	0.395454424	2.384466338	2.412330261	0.418266294	0.007073678	0.380802015	1.044570873	0.907623663	1.045501438	0.487710654	1.277860038	0.459311103	0.343389141	1.769449805	0.012213804	0.472444041	0.965249734	0.224456983
EIF4E2,NM_001276337.1	8.6705522	14.40696576	10.5277485	13.01601966	18.56732032	13.41152962	14.7261766	15.42677414	13.04292692	10.50990471	14.59912546	12.47626722	25.71973005	17.05062596	23.03907964	13.18732742	14.98864558	22.17195956	12.67015192	12.89413918	10.88358299	11.69533738	14.2376344	11.69937125	12.53964559	15.62660009	11.92822484	20.94242484	10.15926027	19.61765625
EIF4E2,NM_001330203.1	9.056566982	16.1711861	10.93843966	14.86179095	19.05444594	13.77601509	15.33681668	16.69139955	13.9663919	12.82435064	16.33507252	12.94636804	27.28851984	18.2156134	23.30574962	13.67039552	14.98477594	22.16674246	13.66373453	13.10087587	11.25412936	11.84252924	14.66230984	12.83514827	13.13455075	15.62750978	12.65188581	20.93473047	10.97765955	20.3822941
GIGYF2,NM_001103148.1	15.49894108	17.44933983	16.06234764	20.40298759	14.59494916	15.56858407	19.29847621	16.63158525	20.63932904	19.88182563	15.50320418	21.61903259	11.59763968	13.34405515	8.427674316	8.527088462	5.386102275	11.43446564	19.5240625	17.07652772	15.05360669	14.12320847	16.73295438	13.18908474	18.52668796	25.22241956	21.16442298	22.40293576	20.74348666	21.91433903
INPP5D,NM_005541.4	0.010287142	0.010381859	0.010276885	0.010309853	0.009677484	0.009954602	0.009699578	0.009647034	0.009769158	0.010243107	0.010106882	0.009756698	0.00993475	0.01125522	0.011512948	0.00935138	0.010228398	0.012070675	0.010601437	0.010465068	0.009306474	0.009804084	0.011133018	0.008873361	0.009943853	0.009894396	0.010037531	0.010093274	0.010002539	0.010029674
SAG,NM_000541.4	0.009713915	0.011462379	0.009845058	0.065548625	0.009283002	0.009610321	0.263199839	0.008468843	0.010346836	0.011076214	0.008660705	0.010481985	0.009513798	0.012264354	0.323358723	0.0088176	0.39211207	0.013323039	0.059392021	0.010812925	0.058528204	0.144965896	0.01122841	0.008103403	0.010972476	0.715207228	0.012349816	0.014027612	0.162896131	0.854212185
DGKD,NM_152879.2	24.5371905	21.16305633	19.98375297	22.83927308	23.01192592	24.10750675	25.51083335	20.93302496	22.73483288	19.70752438	21.8974547	15.2186725	28.37254209	31.91359613	29.87398997	15.43465764	14.0333376	18.23446383	18.3493837	23.14534221	25.2141001	19.06930479	21.16501932	17.84810983	29.70586821	26.58612371	24.96950908	20.83463152	26.13916579	32.82747389
UGT1A8,NM_019076.4	0.010287142	0.010381859	0.010276885	0.010309853	0.009677484	0.009954602	0.009699578	0.009647034	0.009769158	0.010243107	0.010106882	0.009756698	0.00993475	0.01125522	0.011512948	0.00935138	0.010228398	0.012070675	0.010601437	0.010465068	0.009306474	0.009804084	0.011133018	0.008873361	0.009943853	0.009894396	0.010037531	0.010093274	0.010002539	0.010029674
UGT1A10,NM_019075.2	0.010287142	0.010381859	0.010276885	0.010309853	0.009677484	0.009954602	0.009699578	0.009647034	0.009769158	0.010243107	0.010106882	0.009756698	0.00993475	0.01125522	0.011512948	0.00935138	0.010228398	0.012070675	0.010601437	0.010465068	0.009306474	0.009804084	0.011133018	0.008873361	0.009943853	0.009894396	0.010037531	0.010093274	0.010002539	0.010029674
UGT1A9,NM_021027.2	0.010287142	0.010381859	0.010276885	0.010309853	0.009677484	0.009954602	0.009699578	0.009647034	0.009769158	0.010243107	0.010106882	0.009756698	0.00993475	0.01125522	0.011512948	0.00935138	0.010228398	0.012070675	0.010601437	0.010465068	0.009306474	0.009804084	0.011133018	0.008873361	0.009943853	0.009894396	0.010037531	0.010093274	0.010002539	0.010029674
UGT1A7,NM_019077.2	0.010287142	0.010381859	0.010276885	0.010309853	0.009677484	0.009954602	0.009699578	0.009647034	0.009769158	0.010243107	0.010106882	0.009756698	0.00993475	0.01125522	0.011512948	0.00935138	0.010228398	0.012070675	0.010601437	0.010465068	0.009306474	0.009804084	0.011133018	0.008873361	0.009943853	0.009894396	0.010037531	0.010093274	0.010002539	0.010029674
UGT1A6,NM_205862.1	0.010287142	0.010381859	0.010276885	0.010309853	0.009677484	0.009954602	0.009699578	0.009647034	0.009769158	0.010243107	0.010106882	0.009756698	0.00993475	0.01125522	0.011512948	0.00935138	0.010228398	0.012070675	0.010601437	0.010465068	0.009306474	0.009804084	0.011133018	0.008873361	0.009943853	0.009894396	0.010037531	0.010093274	0.010002539	0.010029674
UGT1A6,NM_001072.3	0.010287142	0.010381859	0.010276885	0.010309853	0.009677484	0.009954602	0.009699578	0.009647034	0.009769158	0.010243107	0.010106882	0.009756698	0.00993475	0.01125522	0.011512948	0.00935138	0.010228398	0.012070675	0.010601437	0.010465068	0.009306474	0.009804084	0.011133018	0.008873361	0.009943853	0.009894396	0.010037531	0.010093274	0.010002539	0.010029674
HJURP,NM_018410.4	35.71248427	42.76064628	35.0256201	38.22854973	40.9052432	34.72135906	35.49715688	40.11893811	34.62305989	34.58499904	36.77588212	31.08255444	50.02279422	56.32004626	51.77501993	28.92429888	31.4546842	36.94321917	35.84088846	42.64412967	43.20648202	31.85835476	42.40470306	34.22776875	54.73184985	52.99144143	49.14296359	45.91480404	60.13796262	60.1138943
ARL4C,NM_005737.3	49.55457726	54.35180019	48.98704969	49.21296199	56.29464415	51.0623006	53.30093342	67.31702555	51.87143711	42.53383707	47.06956678	39.68434337	143.6121916	141.0217166	150.4641933	87.72529794	80.58346322	132.38066	46.02140822	59.19660202	57.79354048	44.86995505	46.38469848	49.15023702	58.46302123	40.25205651	45.34599713	35.20442924	37.19540578	29.47329314
ARL4C,NM_001282431.1	48.81911546	54.07651969	48.74515724	47.91825132	55.79719912	50.29413289	52.19010661	66.52815127	50.80265396	42.10001693	46.98709475	39.13355349	140.5336526	137.8601443	148.5402708	86.28128623	80.23473813	130.8076142	44.81976112	58.49734565	57.20239804	44.37688267	45.96416575	48.48097195	58.24887537	39.86015678	45.15930349	35.01290705	35.99928408	29.47226615
AGAP1,NM_001244888.1	0.00982582	0.159491343	0.009914797	0.009783807	0.009436057	0.319471115	0.010341976	0.00900567	0.009789979	0.010469802	0.009333237	0.010119362	0.00993475	0.01125522	0.011512948	0.00935138	0.010228398	0.012070675	0.010780346	0.01072031	0.009555181	0.099872197	0.011312544	0.00867613	0.010077048	0.009917264	0.01040255	0.010643537	0.009763835	0.868049111
IQCA1,NM_001270585.1	0.010287142	0.010381859	0.010276885	0.010309853	0.009677484	0.009954602	0.009699578	0.009647034	0.009769158	0.010243107	0.010106882	0.009756698	0.00993475	0.01125522	0.011512948	0.00935138	0.010228398	0.012070675	0.010601437	0.010465068	0.009306474	0.009804084	0.011133018	0.008873361	0.009943853	0.009894396	0.010037531	0.010093274	0.010002539	0.010029674
IQCA1,NR_073043.1	1.575176549	2.500773976	1.71181721	1.011455555	1.569137445	0.749404227	1.937372489	1.119996779	2.741953459	1.21384726	2.303952737	0.878112155	0.195063919	0.013847408	0.015203309	0.150184608	0.530254407	0.015141765	1.10344138	1.046429256	0.424440807	0.587010354	1.089323692	0.349934327	0.549059899	0.008405934	0.591552074	0.014360195	0.350689253	0.226514712
COL6A3,NM_004369.3	0.597509153	1.192014619	1.077548678	0.319580353	0.897431023	0.808421337	0.068634601	0.572470456	1.054426116	1.258746268	0.043346535	0.94008855	0.00927131	0.015146291	0.331361007	0.571969242	0.373988071	2.176728295	1.809892311	1.944442577	2.215566238	3.283689927	3.428747305	2.047302593	0.009517596	0.347205026	1.132688978	1.157355993	1.885626095	0.230703021
COL6A3,NM_057165.4	0.010287142	0.010381859	0.010276885	0.010309853	0.009677484	0.009954602	0.009699578	0.009647034	0.009769158	0.010243107	0.010106882	0.009756698	0.010333818	0.0126578	0.013650703	0.154979781	0.198753157	0.013721033	0.010601437	0.010465068	0.009306474	0.009804084	0.011133018	0.008873361	0.009943853	0.009894396	0.010037531	0.010093274	0.010002539	0.010029674
MLPH,NM_001281474.1	0.352104239	0.014971119	0.337503298	0.894794395	1.207181579	0.788785187	0.065955901	0.007179395	0.012139956	0.622992631	0.613349346	0.013344093	0.621045424	0.01427488	0.904957125	0.74341171	2.760899403	1.514533697	0.010935645	0.011123694	0.059713892	0.009626556	0.206599791	0.049442056	0.748527863	0.007954429	0.011070136	0.557825579	0.186319233	0.225104169
LRRFIP1,NM_001137550.1	4.618863053	4.015980925	2.957342707	1.229026827	3.449724397	2.884551244	2.849234259	2.595120151	2.395846944	2.394518383	3.506773012	4.402603063	3.90940763	5.294381538	3.11278468	3.548425536	3.229881189	3.897050379	3.528219912	5.30628365	2.777378253	5.982063087	4.889906274	6.571938962	4.677987264	5.651813536	3.583907176	3.132324741	5.28872561	3.830883899
RAMP1,NM_005855.3	132.169848	146.1569262	127.2469582	131.8355618	162.2803275	118.1987431	132.7563642	149.7702389	124.5602489	94.63782869	110.251349	85.97790209	171.7992749	196.8883043	202.8829669	60.68045881	36.97988678	70.40311359	73.71186693	78.14230336	85.34495438	43.87346988	50.92270531	48.18618215	112.1496441	127.6309872	123.2584146	105.4843441	114.5057652	136.2847431
UBE2F,NM_001278306.1	30.95314737	31.72865643	30.32972396	34.53378976	31.8985586	30.23976131	28.93097838	32.80576769	33.18842536	28.55176	33.59517878	29.02724258	30.57129157	43.25313245	48.38865703	13.18027339	16.06737975	26.92125366	23.74939666	22.95399712	26.11640502	19.95674047	21.88516837	21.36188813	36.82355181	29.13709479	33.53845696	23.67028212	39.94894239	34.09110645
ASB1,NM_001330196.1	24.66182541	22.60283046	25.85934975	26.78297311	23.56768816	23.68928289	19.44769637	24.1855238	25.87062904	23.38029972	16.78701196	18.98571048	23.69454258	32.81447481	26.99575005	14.64388328	15.363877	16.18506561	18.63667411	17.91550869	20.34603775	15.31240945	17.70545794	15.54000305	20.5346704	23.65782579	20.81162204	21.06471893	26.61201972	27.51892524
NDUFA10,NR_136158.1	117.6866896	123.3883006	109.216124	135.4358356	137.9716548	115.522229	115.4908542	125.4438135	127.2435184	120.1727214	122.8019279	91.45572282	159.4803417	149.2867934	161.9644194	76.12914046	66.95523091	90.66442585	88.68918133	96.21275403	94.37685886	85.09918375	95.19770089	89.94560771	121.1963144	98.52604803	97.25315967	123.7434681	96.81934656	103.2611834
NDUFA10,NR_136155.1	114.5875719	119.7329677	107.4666963	130.0481707	134.7736536	112.376513	112.3154137	121.9290109	124.3787283	113.9844899	117.2874844	90.46590911	158.902374	147.563725	158.9672852	75.4881765	66.23247258	89.98930685	86.4618593	93.8103937	91.49910289	81.59776863	92.38480272	87.4999	120.1437466	96.77416923	96.69469852	122.5883938	96.44722838	101.5144471
NDUFA10,NM_004544.3	102.7117449	103.6882141	98.42746128	115.2809806	120.9806899	101.3497062	95.40867818	105.1909797	104.8506296	98.86573673	98.19325767	82.8845019	147.4197205	142.1274522	148.8483261	71.48051465	63.90657561	86.84143509	76.84398466	82.18850272	79.73516699	71.44219927	79.62520845	76.73086158	112.5993016	89.77173516	91.50917118	114.7104975	92.85898877	93.78628827
NDUFA10,NM_001322020.1	102.7118058	103.6883011	98.42754098	115.281122	120.9808296	101.3497964	95.40868985	105.1910861	104.9254951	98.86578734	98.19335655	82.88451977	148.2467454	142.1254949	148.8469782	71.47963176	63.90546033	86.84028745	76.84399403	82.18883544	79.73498077	71.44224435	79.74561122	76.73125758	112.5993016	89.77173516	91.50917118	114.7104975	92.85898877	93.78628827
ANKMY1,NM_001282771.1	0.029235749	0.247387186	0.00906486	0.639098083	0.568104822	0.679077735	1.962770216	0.365889315	1.179637308	0.384383554	0.238945705	0.013693354	1.161359938	1.073886648	0.321891179	0.137789002	0.008011002	0.01637124	0.120396365	0.225494437	1.123984985	0.330439858	0.529893644	0.09037319	0.009627011	0.512908302	0.747447759	0.242977342	2.501881156	0.223987612
GPR35,NM_001195382.1	0.009368557	0.011899409	0.289210934	0.009135479	0.009267253	0.313637267	0.011476413	0.008292655	0.009946498	0.553788991	0.008230073	0.010610059	0.009458509	0.01119273	0.011204731	0.008750761	0.009618568	0.395442961	0.0109783	0.011083069	0.009808431	0.009826545	0.139802149	0.051232327	2.524276564	0.009412146	0.010453799	0.011004114	0.0101479	0.009997517
KIF1A,NM_001330290.1	20.79511089	27.92019361	20.692509	40.57180948	39.31914616	34.18588061	24.86508034	30.50772375	30.32338585	27.61700193	23.33602832	24.33363092	28.28682478	27.54995956	24.21428714	39.2595094	34.73043347	47.81766569	26.25107753	27.12417088	29.53980048	30.17740869	32.42990944	29.25659103	120.9791716	100.6969697	107.0252984	91.19269618	98.22555103	109.2963375
C2orf54,NM_001282921.1	0.010287142	0.010381859	0.010276885	0.010309853	0.009677484	0.009954602	0.009699578	0.009647034	0.009769158	0.010243107	0.010106882	0.009756698	0.00993475	0.01125522	0.011512948	0.00935138	0.010228398	0.012070675	0.010601437	0.010465068	0.009306474	0.009804084	0.011133018	0.008873361	0.009943853	0.009894396	0.010037531	0.010093274	0.010002539	0.010029674
SNED1,NM_001080437.1	0.255653293	0.26249957	0.010071812	0.201149201	0.450454519	0.009954795	0.013545189	0.186887222	0.011374637	0.106116538	0.426129859	0.04868897	0.009996253	0.012624176	0.013601455	0.00905102	0.702059309	0.013581375	0.123851909	0.233430671	0.010523769	0.097351506	0.479796719	0.187295434	0.623672341	0.007480705	0.701368228	2.487139987	0.00802641	0.009061334
PPP1R7,NM_001282414.1	18.07458194	21.70692493	20.25888951	19.88336837	27.4724309	20.24795146	22.25216775	22.29554098	24.50301131	22.73233918	27.69023478	20.26414886	18.49036709	17.07850965	13.54981177	8.329921448	7.653786537	7.913884776	13.88698954	15.27368464	15.70772249	10.21105031	11.16739595	13.02675871	14.94935885	22.87379679	16.09427363	16.91457816	24.65810036	17.59250878
PPP1R7,NM_001282413.1	38.96800163	45.5277387	39.63352374	42.72461694	51.1452608	43.55558861	52.78952286	41.02887802	47.52628412	41.70406708	49.87607215	38.31955101	54.96824258	64.42505193	66.79572315	32.92695965	31.59203571	33.71054959	34.79660719	37.23241656	42.37759846	34.22735538	34.70491384	36.07460727	60.05399912	51.9893784	64.5013726	56.3609257	58.25907602	55.51608654
FARP2,NM_001282984.1	0.253363184	1.857425252	0.8681725	0.780315353	0.550993399	0.87171256	0.856481612	0.596796211	1.705779864	1.385305697	0.785888135	0.510068564	0.374773626	1.417641576	0.015149739	0.137302649	0.172633768	0.390724295	0.472871225	0.364026051	0.554225796	0.047063786	0.975522598	0.541363352	0.531117224	0.559113968	0.909107841	0.453460047	1.488844257	0.477834257
FARP2,NM_001282983.1	0.253363184	1.857425252	0.8681725	0.780315353	0.550993399	0.87171256	0.856481612	0.596796211	1.705779864	1.385305697	0.785888135	0.510068564	0.374773626	1.417641576	0.015149739	0.137302649	0.172633768	0.390724295	0.472871225	0.364026051	0.554225796	0.047063786	0.975522598	0.541363352	0.531117224	0.559113968	0.909107841	0.453460047	1.488844257	0.477834257
FARP2,NM_014808.3	1.220946756	3.101819689	1.325298212	0.794365867	1.525415595	2.026400387	1.156233684	0.778664535	0.792973908	1.735370423	0.713474883	0.876728173	1.283886226	0.730945621	2.68096141	0.882236384	1.137039132	2.625784868	1.206498991	0.834588115	1.710998213	0.386937941	1.33135318	1.071119006	0.900251593	3.085624281	2.157134517	1.036628942	1.703042935	1.505395262
FAM110C,NM_001077710.2	0.010287142	0.010381859	0.010276885	0.010309853	0.009677484	0.009954602	0.009699578	0.009647034	0.009769158	0.010243107	0.010106882	0.009756698	0.00993475	0.01125522	0.011512948	0.00935138	0.010228398	0.012070675	0.010601437	0.010465068	0.009306474	0.009804084	0.011133018	0.008873361	0.009943853	0.009894396	0.010037531	0.010093274	0.010002539	0.010029674
SH3YL1,NR_104227.1	3.461452486	4.988323628	3.551323118	1.796269391	2.543629516	3.383122343	5.7439069	3.935707474	6.033372203	3.604746976	3.722778509	3.954383943	1.767036255	4.136834773	4.393869926	2.115414611	1.698804375	3.478569168	6.716285951	4.934326381	5.304486162	4.620585926	6.643124374	4.40826643	6.199946991	3.704017535	9.698166705	5.056529772	2.121176148	5.858463016
ACP1,NM_001040649.2	0.00953533	0.158058442	0.009648152	0.009509971	0.009132873	0.009334674	0.330278742	0.008896224	0.036623964	0.010219518	0.009110506	0.009742816	0.01002786	0.012338084	0.013112141	0.009149551	0.194645869	0.013303606	0.010470378	0.010429267	0.366582644	0.009427097	0.01091134	0.008260922	0.932994081	0.009179824	0.010493299	0.011072774	0.010051015	0.009900873
ACP1,NM_007099.3	36.2910402	41.81764741	42.04868603	40.78320034	44.44184993	35.5192497	44.84658947	41.84925639	49.41224442	44.26924219	34.13465908	42.48208802	62.9231277	59.76543645	59.30018339	32.76073765	36.03002936	44.65481316	54.50237259	56.29859067	50.60847735	45.26535151	54.06613508	47.46042554	75.21623238	65.44270919	56.82358899	60.92586668	57.77263555	67.58387366
FAM150B,NM_001002919.2	0.010461356	0.011134926	0.010793776	0.010449917	0.037007076	0.010191005	0.010443299	0.00965879	0.010183851	0.010770724	0.223328859	0.010367386	0.01011381	0.012016377	0.013199794	0.009325337	0.377766201	0.012970465	0.011033896	0.011190199	0.059994517	0.009728703	0.069510315	0.095058825	0.009943853	0.009894396	0.010037531	0.010093274	0.010002539	0.010029674
TMEM18,NM_152834.2	12.80766417	18.94182504	15.3259507	13.33878255	14.64042081	12.80294845	15.42979602	12.68605332	13.67927922	14.44206177	10.80546135	13.29174325	25.683185	22.58956036	20.66131237	11.57059243	13.48814174	13.88071856	15.65522379	15.71176138	16.5612409	14.61933706	15.88036427	13.75043248	19.48464393	27.95577652	15.71988351	20.31676956	19.53368399	19.11151085
LINC01939,NR_110179.1	0.010287142	0.010381859	0.010276885	0.010309853	0.009677484	0.009954602	0.009699578	0.009647034	0.009769158	0.010243107	0.010106882	0.009756698	0.00993475	0.01125522	0.011512948	0.00935138	0.010228398	0.012070675	0.010601437	0.010465068	0.009306474	0.009804084	0.011133018	0.008873361	0.009943853	0.009894396	0.010037531	0.010093274	0.010002539	0.010029674
LOC101060391,NR_136151.1	0.010287142	0.010381859	0.010276885	0.010309853	0.009677484	0.009954602	0.009699578	0.009647034	0.009769158	0.010243107	0.010106882	0.009756698	0.00993475	0.01125522	0.011512948	0.00935138	0.010228398	0.012070675	0.010601437	0.010465068	0.009306474	0.009804084	0.011133018	0.008873361	0.009943853	0.009894396	0.010037531	0.010093274	0.010002539	0.010029674
ADI1,NM_001306077.1	33.98718095	30.29735964	32.8973438	30.3696231	38.24056296	29.80880524	32.60699779	34.11080484	39.24722666	28.84479317	25.28444955	25.26299985	49.74453036	58.36539179	50.17762746	29.24843036	28.49079375	36.49291848	24.25311945	26.21394033	24.09227166	16.09587548	16.94902615	17.39939196	68.66604661	55.11190486	63.78681391	54.07473652	61.75683703	65.33883568
RNASEH1,NM_001286837.1	108.4869776	127.2429134	100.5703788	119.3211336	125.9201317	107.5118117	129.3122816	133.0983199	110.0896413	103.6271458	107.7647208	89.67949107	115.2518691	132.2255277	102.8851018	47.15642214	57.1376242	67.6806021	62.9098924	69.88383392	80.35361981	58.42567523	66.54831148	54.49933451	100.2348937	103.1008658	92.11308476	81.08285521	96.65785871	108.1537802
RPS7,NM_001011.3	359.1526999	419.4426054	379.9138319	457.609694	515.6780135	396.782891	442.4668157	450.179106	411.6899289	375.2600012	420.0037969	341.9378915	500.1845189	511.5265605	388.6003842	377.3268451	328.620477	472.3564665	465.6690609	472.3066608	441.6548899	364.6161246	396.6680578	380.9421799	494.4586518	541.0879396	580.369259	593.6117588	559.3934416	651.8973887
ALLC,NM_018436.3	0.007672999	0.927829577	0.444622667	0.00723964	0.498297176	0.20522972	0.536032471	0.148288336	0.738132832	0.807538954	0.00598031	0.243868273	0.0094757	0.326241725	0.011464445	0.008586316	0.009363332	0.012598029	0.308559009	0.079067729	0.010550232	0.337801555	0.476350173	0.093719166	0.401695328	0.007095584	0.894703288	1.180079176	0.007353408	0.247751185
LINC01304,NR_037881.1	0.010192459	0.01040593	0.010206015	0.010216113	0.009590169	0.009871794	0.009737805	0.009534571	0.009777611	0.010242063	0.009945292	0.009788794	0.00993475	0.01125522	0.011512948	0.00935138	0.010228398	0.012070675	0.058838399	0.150096772	0.009346533	0.009441038	0.010929348	0.0081837	0.009943853	0.009894396	0.010037531	0.010093274	0.010002539	0.010029674
LINC01249,NR_034134.1	0.009848588	0.010637118	0.009979618	0.00984177	0.009361952	0.009760472	0.051804275	0.009164923	0.037250872	0.010559039	0.009470124	0.009862359	0.00993475	0.01125522	0.011512948	0.00935138	0.010228398	0.012070675	0.010627927	0.152022242	0.058684332	0.048393739	0.067258318	0.007789835	0.009943853	0.009894396	0.010037531	0.010093274	0.010002539	0.010029674
LINC01248,NR_110580.1	0.119192864	0.277425863	0.009426704	0.009036495	0.102763648	0.009249264	0.33263433	0.008312583	0.038181416	0.010699562	0.008500404	0.010180603	0.009827601	0.011650824	0.011655487	0.009130523	0.010028753	0.012432349	0.535038201	0.076259036	0.754767303	0.047585198	0.134279159	0.135568248	0.66999606	0.160682273	0.012735052	0.014900652	0.166332889	0.220525159
SOX11,NM_003108.3	0.009200043	0.011944023	0.280948245	0.008887201	0.00900673	0.009649905	0.258787706	0.008149759	0.609085761	0.011710519	0.008036759	0.010998665	0.010180538	0.011960608	0.012170047	0.154288668	0.010254656	0.012881125	0.646553169	0.787719663	0.275360091	0.523497911	0.068521972	0.285173241	0.531776033	1.907347661	0.187169041	2.472739502	1.055994225	2.007849292
LINC01247,NR_110251.1	0.010287142	0.010381859	0.010276885	0.010309853	0.009677484	0.009954602	0.009699578	0.009647034	0.009769158	0.010243107	0.010106882	0.009756698	0.00993475	0.01125522	0.011512948	0.00935138	0.010228398	0.012070675	0.010601437	0.010465068	0.009306474	0.009804084	0.011133018	0.008873361	0.009943853	0.009894396	0.010037531	0.010093274	0.010002539	0.010029674
LINC01246,NR_110500.1	0.010287142	0.010381859	0.010276885	0.010309853	0.009677484	0.009954602	0.009699578	0.009647034	0.009769158	0.010243107	0.010106882	0.009756698	0.00993475	0.01125522	0.011512948	0.00935138	0.010228398	0.012070675	0.010601437	0.010465068	0.009306474	0.009804084	0.011133018	0.008873361	0.009601977	0.009054889	0.218617614	0.010518365	0.009337	0.009748723
LINC01246,NR_110498.1	0.010287142	0.010381859	0.010276885	0.010309853	0.009677484	0.009954602	0.009699578	0.009647034	0.009769158	0.010243107	0.010106882	0.009756698	0.00993475	0.01125522	0.011512948	0.00935138	0.010228398	0.012070675	0.010601437	0.010465068	0.009306474	0.009804084	0.011133018	0.008873361	0.009601977	0.009054889	0.218617614	0.010518365	0.009337	0.009748723
MIR7515HG,NR_110497.1	0.010287142	0.010381859	0.010276885	0.010309853	0.009677484	0.009954602	0.009699578	0.009647034	0.009769158	0.010243107	0.010106882	0.009756698	0.00993475	0.01125522	0.011512948	0.00935138	0.010228398	0.012070675	0.010601437	0.010465068	0.009306474	0.009804084	0.011133018	0.008873361	0.010044265	0.009819333	0.010782821	0.011619823	0.155898357	0.010627931
LINC00487,NR_038369.1	0.031809029	0.010498728	0.009612818	0.009327033	0.008987896	0.009332122	0.184769605	0.008740544	0.037217374	0.010388048	0.008918191	0.009851677	0.00993475	0.01125522	0.011512948	0.00935138	0.010228398	0.012070675	0.010676069	0.152551272	0.059125643	0.095550525	0.067481958	0.007743681	0.194392206	0.008231186	0.009970999	0.311826779	0.008603771	0.009381221
NRIR,NR_126359.1	0.009463769	0.163375892	0.437671405	0.03214242	0.136540476	0.009646481	0.126681321	0.066894862	0.127387289	0.012061239	0.100434114	0.098250207	0.009306112	0.013049351	0.321576352	0.148817486	0.768772422	0.414404177	1.356481668	1.276255797	0.851082002	0.438056097	0.33385928	0.093185655	0.179131184	0.767991564	0.998923039	0.272030675	0.007375682	1.224331759
CMPK2,NM_001256478.1	0.010287142	0.010381859	0.010276885	0.010309853	0.009677484	0.009954602	0.009699578	0.009647034	0.009769158	0.010243107	0.010106882	0.009756698	0.00993475	0.01125522	0.011512948	0.00935138	0.010228398	0.012070675	0.010601437	0.010465068	0.009306474	0.009804084	0.011133018	0.008873361	0.009943853	0.009894396	0.010037531	0.010093274	0.010002539	0.010029674
CMPK2,NM_207315.3	0.399458915	0.48432709	0.008853178	0.007558463	1.111586498	0.590690101	1.094373501	0.047873991	0.045182237	0.346081888	0.599582898	1.1900748	1.466974992	0.380610497	1.369398313	0.865545202	0.928745484	1.56818494	0.531850926	0.224193962	0.559254378	0.425509608	0.393543127	0.234549115	4.214462108	1.923025228	0.72086643	0.831569788	2.950356788	0.99376074
CMPK2,NR_046236.1	0.404191615	0.512797897	0.586482166	0.007273134	1.367105353	0.587191254	1.573759768	0.048272278	0.652178021	0.331550535	0.632872128	1.359299188	1.475247587	0.377304783	1.362545458	0.867255087	1.489531226	1.830230696	0.761242484	0.497947079	0.772676863	0.730472392	0.836467669	0.293903033	4.214462108	1.923025228	0.72086643	0.831569788	2.950356788	0.99376074
CMPK2,NM_001256477.1	0.010039911	0.010517745	0.010207109	0.010069037	0.009482249	0.009867453	0.009808174	0.009363858	0.247642393	0.010519933	0.009836092	0.009861038	0.00993475	0.01125522	0.011512948	0.00935138	0.010228398	0.012070675	0.010601437	0.010465068	0.009306474	0.009804084	0.011133018	0.008873361	0.009943853	0.009894396	0.010037531	0.010093274	0.010002539	0.010029674
RSAD2,NM_080657.4	0.010296697	0.010665864	0.14630753	0.010208942	0.009674681	0.009953123	0.010034842	0.009505851	0.009829696	0.010514464	0.009642961	0.009996107	0.009384183	0.014870398	0.619856074	0.418668733	0.739062249	0.402995538	0.061580615	0.235283738	0.010251388	0.431821534	0.069824367	0.04775883	0.929635056	0.008374946	1.460429384	0.012273304	0.008813156	0.48096459
RNF144A-AS1,NR_033997.1	2.291741724	2.132331465	2.99560071	3.168896013	2.945569551	0.949492117	3.413082844	2.586946953	4.379425895	2.677614012	1.210392963	2.269795945	3.849747279	3.480285301	2.836783839	2.256562378	1.680537884	2.680545714	1.484966461	2.16595483	2.970543598	1.449131697	1.69887994	0.930369321	3.388057805	4.684274598	3.60574756	11.10486402	10.89968664	9.199831582
LOC101929551,NR_110256.1	0.010232117	0.010799511	0.010155689	0.096671659	0.009619176	0.009899797	0.010251368	0.009312408	0.009997231	0.010519365	0.009695005	0.010151504	0.190618838	0.01211057	0.012421305	0.00895212	0.009815292	0.013106122	0.182652497	0.38651876	0.009706023	0.145141077	0.011043794	0.007727921	0.008908239	0.00815969	0.21907693	0.308691442	0.008113937	0.009250396
LINC00298,NR_015405.1	0.010079795	0.010355174	0.01003936	0.010024652	0.009433554	0.009762275	0.009775461	0.009367205	0.009677178	0.010325653	0.009763097	0.192857274	0.00993475	0.01125522	0.011512948	0.00935138	0.010228398	0.012070675	0.180799066	0.07536346	0.059906773	0.009427399	0.011185175	0.047770075	0.010056298	0.315728066	0.011399951	0.540519619	0.166738403	0.010029439
LINC01814,NR_110257.1	0.033256527	0.011729234	0.010125883	0.311424572	0.03645831	0.010012326	0.056196292	0.347849201	0.010627037	0.011381153	0.009070594	0.010965256	0.010084329	0.011911295	0.012913659	0.009326229	0.199669267	0.012857738	0.178522338	0.07419453	0.058748928	0.009090059	0.201182612	0.007565156	0.188937429	0.00825442	0.010345381	0.302542745	0.008313882	0.695948168
ID2-AS1,NR_110154.1	1.410626349	1.710424593	3.133747349	1.526423951	1.891506347	0.096769435	1.297487227	1.264003165	2.533927422	2.077010477	1.923854502	1.58576329	2.253371044	6.528601073	2.868714893	3.700989919	2.464440252	4.426782908	1.694588875	2.535478194	2.409419405	2.035565516	2.740111994	3.282236857	0.727104349	0.378273215	0.738494644	2.494128733	1.069827619	0.489722477
ID2-AS1,NR_110153.1	0.146416014	0.156425734	0.553393783	0.007534392	0.142055453	0.009041202	0.325156167	0.490009534	0.740442709	0.200626349	0.062577433	0.098070133	0.588624201	0.380202018	0.015483925	0.288895253	0.531329736	2.490082333	0.673802859	0.457113044	0.010634552	0.292612833	0.345113003	0.094838493	0.765697003	0.00835947	0.217045329	0.011535792	0.009361522	0.009609645
ID2,NM_002166.4	583.1452035	727.1763079	602.9284905	699.154832	674.0486446	581.7860086	669.2528067	732.0507511	681.7563451	763.0183411	794.0439602	662.8011945	1079.121284	1073.204364	1005.994945	627.8532917	544.8095047	724.295877	566.7788295	662.3154148	659.5935377	504.1294638	607.4092543	599.0526753	551.2797648	431.2034212	459.4062248	531.7897979	454.2897301	520.3263892
ITGB1BP1,NR_134951.1	100.1534625	101.453211	97.36951579	104.5600157	128.6069804	94.30573409	107.7703859	103.0616672	109.378045	90.68089303	105.0831341	86.70056801	137.1492043	151.0014135	195.1042612	61.5429356	59.86546536	76.38263051	99.34519233	114.6178964	108.4527625	84.35337136	94.18905587	96.87707371	159.631904	137.2474543	144.0228848	130.0568199	126.4083576	154.2523924
ITGB1BP1,NM_001319068.1	90.43825096	89.77938825	89.39156143	95.1907028	117.8467914	85.23230755	96.37196993	93.22710404	95.20123867	81.03571159	91.36020324	79.07912661	109.1946681	131.2016233	160.2910325	52.23885654	47.17371178	60.79209574	72.12576633	84.9175668	81.56763295	56.94678395	64.83227273	69.38739279	121.2438686	119.4009659	123.2115258	114.2646142	109.4352826	132.9841215
ITGB1BP1,NR_134952.1	100.1532961	101.571012	97.36949141	104.5604271	128.6073379	94.30575652	107.7697118	103.061832	109.3772569	90.68061092	105.0832879	86.70005652	137.1492043	151.0014135	195.1042612	61.5429356	59.86546536	76.38263051	99.50893591	114.8306931	108.9256285	84.45266403	94.24919408	96.88014508	159.631904	137.2474543	144.0228848	130.0568199	126.4083576	154.2523924
IAH1,NM_001320860.1	41.83149685	46.44014181	41.6302746	38.66008922	40.50076641	44.63883049	47.43414394	38.73544571	40.42790796	41.20232707	39.39137729	32.1155004	61.28281415	69.35430603	61.92858968	28.75185	30.30431384	31.20263427	49.37783178	48.60743177	46.38510729	31.31928587	37.54427643	34.79976913	56.87632236	82.47381116	51.18996274	61.74949835	60.01718965	67.64604748
ADAM17,NM_003183.5	72.19846094	71.89938545	68.38422687	71.59659857	69.85159014	63.58998823	77.37928585	80.32728684	77.45499335	53.8426146	70.89838087	54.8153861	129.5172219	111.3929258	122.6361814	81.97610877	90.52625227	120.5035698	53.97254078	67.77194629	67.66930846	54.73420285	61.87162371	58.82130346	80.1609447	74.6412253	76.17546725	62.31184951	80.8080538	79.89930699
YWHAQ,NM_006826.3	366.4359158	427.7127095	377.5163382	407.0334835	428.4787498	389.0215909	394.7458623	436.62461	377.8410751	365.3664361	355.4302303	338.0654238	760.9509254	783.4452647	747.2231703	386.5876229	359.1560307	498.5816313	516.7060327	598.4148153	534.0116934	443.6902134	489.1537488	495.1625648	694.2994701	602.2350709	651.7970867	606.3983154	505.0970434	665.1335618
TAF1B,NM_001318977.1	7.35720501	6.821814438	4.821405463	7.189226768	5.99899832	4.85358784	5.81359951	5.866777554	7.375597401	7.088394367	5.164257742	4.198851461	5.812590926	3.751006039	2.5802075	3.390169616	2.643666666	5.251431896	4.728287271	5.344905873	4.046083188	3.935983495	4.3608154	2.204191641	9.493719521	6.822731574	5.388102786	8.535760463	5.464766884	5.100022321
LOC101929882,NR_135558.1	0.010287142	0.010381859	0.010276885	0.010309853	0.009677484	0.009954602	0.009699578	0.009647034	0.009769158	0.010243107	0.010106882	0.009756698	0.00993475	0.01125522	0.011512948	0.00935138	0.010228398	0.012070675	0.010601437	0.010465068	0.009306474	0.009804084	0.011133018	0.008873361	0.009943853	0.009894396	0.010037531	0.010093274	0.010002539	0.010029674
KLF11,NM_003597.4	1.317781158	1.704812966	0.4540162	0.53820117	0.5124844	0.648322113	1.236496967	0.662006022	2.038850077	0.48486146	1.260054445	0.782942365	1.08275738	2.601630454	0.935042787	0.919687494	0.19095013	2.788500688	1.363733483	1.820083439	2.557276063	1.140792372	2.185794566	1.968563244	0.371604862	0.567201637	0.58190664	1.788734997	1.485481493	0.00911844
CYS1,NM_001037160.2	0.009727273	0.01076404	0.009825258	0.009692175	0.136378178	0.036382708	0.053086796	0.008906193	0.009665331	0.275605133	0.009301485	0.009987037	0.009269504	0.013361893	0.323688263	0.885706905	0.590420702	1.990219011	0.010601437	0.010465068	0.009306474	0.009804084	0.011133018	0.008873361	0.009943853	0.009894396	0.010037531	0.010093274	0.010002539	0.010029674
RRM2,NM_001165931.1	215.2864684	230.8394821	202.3581775	222.4805202	223.0140699	201.0210974	209.628399	229.4353205	215.8227527	162.5587503	192.6605818	161.8934452	356.9104497	382.3170771	347.0334662	202.5835882	201.2486154	270.3156055	203.187494	230.702543	215.7365969	175.4342304	199.6914331	194.1398467	369.9525959	324.6850336	326.5566279	311.5692511	282.069843	341.6742559
C2orf48,NM_182626.3	0.767415145	3.267601679	2.121823866	4.600393426	2.556794392	1.271178209	2.836882506	2.165944117	1.281250441	2.414371373	4.569892962	1.909946186	3.054189992	1.379551616	0.568770832	0.280330971	0.733463165	3.928024376	1.366180232	1.495714824	1.028414917	1.286572912	1.755286206	1.254925955	1.644089436	0.576324195	1.453468982	2.252438328	0.852120885	0.994066433
MIR4261,NR_036222.1	0.010287142	0.010381859	0.010276885	0.010309853	0.009677484	0.009954602	0.009699578	0.009647034	0.009769158	0.010243107	0.010106882	0.009756698	0.00993475	0.01125522	0.011512948	0.00935138	0.010228398	0.012070675	0.010601437	0.010465068	0.009306474	0.009804084	0.011133018	0.008873361	0.009943853	0.009894396	0.010037531	0.010093274	0.010002539	0.010029674
ODC1,NM_001287189.1	96.49003861	122.0128699	101.2644057	118.572555	124.3851432	124.6068972	104.7750464	117.6297084	93.97922915	97.06294953	110.1513499	108.7760656	223.6912771	213.8854867	254.5899138	99.3004752	115.1356005	145.7023021	177.9647105	200.8930144	177.1436981	172.6182772	199.8212511	202.2619845	167.5539349	138.2621614	137.4680543	140.5272888	149.5276927	164.7288795
SNORA80B,NR_028374.1	0.007979644	1.814355344	1.733760715	0.289992017	0.618833298	0.167834904	1.692877393	0.278546891	2.1658414	1.144048354	0.276310318	0.584552044	0.847488817	2.396113402	4.273036435	0.434996292	0.571870023	1.84206077	0.75572388	1.517003884	1.449154822	0.387874363	1.02447303	0.732163903	0.010044265	0.009819333	0.010782821	0.011619823	0.155898357	0.010627931
PDIA6,NM_001282707.1	381.7527226	394.8393788	366.5072196	434.7044785	483.3787019	397.7864824	345.7248641	430.7633715	377.981041	313.3586937	359.4677232	293.8374514	530.3410155	561.154209	550.8416013	452.163396	425.1031503	630.1409273	282.7912328	318.81111	282.0487027	231.8727311	259.1223035	270.7670662	342.2382982	315.2953149	321.7559934	300.94193	282.9756905	363.9685636
KCNF1,NM_002236.4	0.009659877	0.104206493	0.009808707	0.346788212	0.206065714	0.139869531	0.121051837	0.134517085	0.010371179	0.011373735	0.008514113	0.605837709	0.190661519	0.704659637	0.012616408	0.147714987	0.009494063	0.013588914	0.010624724	0.010674734	0.009454733	0.0096318	0.206131731	0.00853108	0.375505322	0.00898715	0.011248682	0.012677032	0.161222224	0.010453584
C2orf50,NM_182500.2	0.009444767	0.01138607	0.009578697	0.121171091	0.008854408	0.009405455	0.055827438	0.047174875	0.010326192	0.011349683	0.008134879	0.303109774	0.00956492	0.322120939	0.011282732	0.008799946	0.009693685	0.012138024	0.120049993	0.010708802	0.009486646	0.009484624	0.13694402	0.008233901	0.010096707	0.00992307	0.010351215	0.010644743	0.009441459	0.22493874
PQLC3,NM_001282711.1	0.379731779	1.741428731	1.042607046	1.100307177	0.833386618	2.716870249	1.128837464	0.331293058	1.190986328	2.002537619	2.609404799	1.243444694	1.304640045	1.66299757	1.594142284	3.349407024	4.55397538	7.612561154	1.705094106	2.097282108	1.028720499	0.83612966	1.135520257	1.481936155	2.565274717	0.763538065	2.158729996	1.032843176	1.479721955	2.264141638
PQLC3,NM_001282710.1	0.379932119	1.746285635	0.764995726	1.098922836	0.833249023	2.718035935	1.133800028	0.329627258	1.195425208	1.76501311	2.27679072	1.249594395	1.303876376	1.66314855	1.594049145	3.348112159	4.361669698	7.378451077	1.706963037	2.100419585	1.029985637	0.636805209	1.137938303	1.4791369	2.565263489	0.763833273	2.15934177	1.033637268	1.480173622	2.009072981
PQLC3,NM_001282712.1	0.737833889	2.414860636	1.95613852	1.486339421	1.449007338	4.499217141	1.775968147	0.987620502	1.915698034	3.362160323	3.575975074	2.251959076	1.779713155	2.579851655	1.582746494	4.002014651	6.11117151	9.11369774	2.430059359	2.280383844	1.42237821	1.28965513	1.999394101	2.144879389	4.456366571	0.766716049	3.229714194	1.221263527	3.79547562	2.269635016
E2F6,NM_001278277.1	32.18873274	28.56119011	30.75956148	29.43343956	32.11214448	39.91584812	34.33998894	31.50095854	37.27034754	28.40628942	21.97775875	34.60785591	63.08978938	72.52280157	80.76582712	33.24055817	43.56812894	53.27651357	39.7776126	46.76036948	51.73990701	47.27999292	47.30129922	52.03587698	51.50955212	39.28990958	40.12547344	50.06463542	42.17115657	42.41233346
E2F6,NR_103490.1	39.27761035	48.18094489	36.7285951	43.0041203	44.34133964	49.01895601	53.2462862	47.9194972	52.64237276	42.28847839	40.68944055	44.6135329	74.53828505	82.90028645	95.61878463	40.11837764	47.92812044	58.90910376	49.7002045	59.18140698	61.44979577	57.28657345	58.73232807	61.92639022	57.68916755	43.97685064	45.44077704	57.67947587	48.65768426	47.45466319
GREB1,NM_014668.3	27.2210837	27.95193368	23.3360657	30.4303199	33.9063538	29.89056281	33.82531494	29.18149136	33.90942838	36.62777749	27.05570101	30.48867226	21.78217752	29.31391447	25.36256626	10.44162119	10.48900101	10.88333169	24.22537982	24.44621165	20.51750583	22.06794843	23.26490116	24.15713097	28.28721979	18.56491429	24.24380673	22.92856202	20.07067215	40.18219987
GREB1,NM_148903.2	0.177303599	0.199348142	0.60914327	0.869126583	0.257285048	0.130879029	0.611811216	0.5410558	0.803363109	0.330941873	0.745585467	0.050512129	0.010215214	0.013316161	0.013832672	0.009001984	0.190280954	0.014477163	0.179134875	0.446371113	0.267847234	0.428654978	0.400290747	0.006849458	0.583951605	0.00822067	0.010934104	1.087441995	0.533113005	0.009726885
MIR4429,NR_039627.1	0.010287142	0.010381859	0.010276885	0.010309853	0.009677484	0.009954602	0.009699578	0.009647034	0.009769158	0.010243107	0.010106882	0.009756698	0.00993475	0.01125522	0.011512948	0.00935138	0.010228398	0.012070675	0.010601437	0.010465068	0.009306474	0.009804084	0.011133018	0.008873361	0.009943853	0.009894396	0.010037531	0.010093274	0.010002539	0.010029674
GREB1,NM_033090.2	0.259375942	0.012827167	0.10524944	0.008923619	0.139348172	0.009823384	0.515292863	0.114876462	0.451542328	0.012573578	0.205503015	0.011921867	0.00993475	0.01125522	0.011512948	0.00935138	0.010228398	0.012070675	0.180936101	0.074453472	0.009491867	0.009278903	0.135471162	0.007876286	0.009943853	0.009894396	0.010037531	0.010093274	0.010002539	0.010029674
NTSR2,NM_012344.3	0.010287142	0.010381859	0.010276885	0.010309853	0.009677484	0.009954602	0.009699578	0.009647034	0.009769158	0.010243107	0.010106882	0.009756698	0.00993475	0.01125522	0.011512948	0.00935138	0.010228398	0.012070675	0.010601437	0.010465068	0.009306474	0.009804084	0.011133018	0.008873361	0.009943853	0.009894396	0.010037531	0.010093274	0.010002539	0.010029674
LPIN1,NM_001261429.1	1.775779096	4.861251019	3.755108621	3.038518367	2.50177864	2.690142359	4.75239648	3.396157859	4.827839706	3.364453884	3.688587642	2.511208587	2.002397216	2.680362035	1.111637635	3.216867512	1.90898977	6.39752	3.100618212	2.141155771	2.742097416	2.389326345	2.492998184	2.582109209	10.68742556	14.0558299	10.62955295	4.275619337	11.22899855	6.115285405
MIR4262,NR_036226.1	0.010287142	0.010381859	0.010276885	0.010309853	0.009677484	0.009954602	0.009699578	0.009647034	0.009769158	0.010243107	0.010106882	0.009756698	0.00993475	0.01125522	0.011512948	0.00935138	0.010228398	0.012070675	0.010601437	0.010465068	0.009306474	0.009804084	0.011133018	0.008873361	0.009943853	0.009894396	0.010037531	0.010093274	0.010002539	0.010029674
TRIB2,NM_021643.3	234.7520271	289.7210802	228.2671275	255.7324877	262.988891	221.5411831	273.6697729	331.4234798	292.6833987	174.627518	180.0294597	150.810718	340.5505897	315.9464599	234.06688	153.2992697	141.350791	214.9626659	113.1889023	116.7841959	116.4385734	65.56882315	74.80065424	71.63224756	143.5595009	194.5050146	189.9312071	152.3824003	159.7913485	162.6478089
FAM84A,NM_145175.3	0.008758457	0.35875516	0.072756871	0.092244849	0.145103901	0.496907555	0.813805586	0.715047959	0.011738604	0.212380246	0.065312283	0.013192898	0.201061032	0.015413129	0.920069843	3.931138167	1.970892054	4.900716381	0.2405058	0.513207291	0.482780257	0.329281379	0.068222286	0.184117046	2.884150767	2.759721879	0.196772229	0.265299954	0.007531789	0.24162645
DDX1,NM_004939.2	64.60826953	59.03057291	61.26929768	59.25511919	56.70641898	55.92518902	65.66186482	52.45353939	63.16742847	55.45716969	56.44211044	44.94450828	75.99498704	82.27980121	93.33007776	37.05294745	29.30762123	41.39272489	65.67384411	74.02583559	77.80936164	54.20813867	61.93149175	59.04306152	89.9926032	85.9399136	88.18773206	80.480162	92.90686505	85.36602669
MYCNOS,NR_110230.1	55.78463616	64.46024786	59.017777	80.74784441	80.74050647	66.68073245	76.56731893	82.17511836	80.37056496	72.80615823	83.52048655	69.1417176	57.01058254	76.89465936	70.44271636	39.8272922	28.77465825	44.86129901	55.51752339	65.02101845	70.62060011	54.35550125	66.5385213	56.86577314	124.6146816	103.6257728	99.15205816	108.658909	104.9373016	120.0461365
MYCNOS,NM_006316.1	1.550551142	2.057387055	3.173575905	1.78127305	2.698999144	0.885446259	4.018053143	1.762485507	5.195996897	3.391709526	2.752517778	3.759254132	0.388761519	2.140372232	0.315980849	0.277937339	0.923768339	0.743918226	1.483791094	1.235131267	0.966774735	0.981850524	0.762467601	0.958342851	0.921704238	1.746302868	4.875974545	4.7681268	4.692159989	1.010132094
MYCN,NM_001293231.1	576.7038493	678.8125047	595.5653325	615.9873781	654.9667586	542.7822413	580.4451842	725.1939282	592.6630637	566.9107776	602.1223782	542.7309671	936.176721	1016.054209	1107.06818	514.2018689	509.0534947	690.058114	751.0004404	910.5462484	775.4547452	558.9392307	613.3023705	653.0630746	896.7044078	709.3133117	770.2465099	743.6224014	659.3200589	816.7097118
MYCN,NM_001293233.1	642.9903493	767.3497017	664.4309966	706.8769229	733.7889581	601.1248575	668.7386913	826.0606868	680.5888885	649.3870429	686.831777	581.5762938	983.6570601	1066.428044	1141.045169	530.8013466	520.8766373	710.8525435	831.1053878	1000.116814	861.6946408	598.9323947	662.7628327	700.1233447	911.1140834	727.4509418	783.5947213	752.9194833	667.636845	828.7613827
SMC6,NM_001142286.1	5.363162029	7.591026241	7.044791156	6.400474032	7.919994666	5.781097954	10.01874435	4.937641663	6.677343756	5.8945076	6.778514956	10.17885025	9.630646136	9.28509637	3.833609174	4.573000576	5.949554659	7.588056687	8.654460076	8.214186151	7.374367538	5.862416111	6.9496001	5.25456053	11.85250897	10.91851839	8.644758705	8.527822667	6.061517469	12.20021917
RDH14,NM_020905.3	22.46767055	23.47492424	23.75368392	26.0541917	20.96846731	16.0556201	21.54513112	21.91075378	23.28816601	18.55749188	19.03090659	19.66578309	25.52438688	34.54766356	26.73180588	15.75956813	18.34612357	21.00038249	22.81957458	22.92921177	26.82497597	17.58214755	15.79159941	19.17554644	32.60360602	27.18034692	30.26893315	28.24121339	33.54717728	38.41332559
NT5C1B,NM_001199087.1	0.010287142	0.010381859	0.010276885	0.010309853	0.009677484	0.009954602	0.009699578	0.009647034	0.009769158	0.010243107	0.010106882	0.009756698	0.00993475	0.01125522	0.011512948	0.00935138	0.010228398	0.012070675	0.010601437	0.010465068	0.009306474	0.009804084	0.011133018	0.008873361	0.009943853	0.009894396	0.010037531	0.010093274	0.010002539	0.010029674
LINC01376,NR_135287.1	0.009693809	0.0506487	0.072784842	0.009531359	0.068672792	0.009680575	0.011101992	0.008406567	0.080336924	0.050317674	0.043452277	0.010729551	0.009879066	0.012724683	0.013410162	0.294152738	0.193256144	0.413550234	0.060847829	0.233441351	0.062247309	0.048233412	0.342482817	0.046121374	0.009601977	0.009054889	0.218617614	0.010518365	0.009337	0.009748723
OSR1,NM_145260.2	0.010287142	0.010381859	0.010276885	0.010309853	0.009677484	0.009954602	0.009699578	0.009647034	0.009769158	0.010243107	0.010106882	0.009756698	0.00993475	0.01125522	0.011512948	0.00935138	0.010228398	0.012070675	0.010601437	0.010465068	0.009306474	0.009804084	0.011133018	0.008873361	0.009943853	0.009894396	0.010037531	0.010093274	0.010002539	0.010029674
TTC32,NM_001008237.2	2.549003159	2.563354938	1.330534471	1.09669285	2.64144882	0.980600584	2.216603326	1.275342785	2.078356964	1.6030358	1.507200955	2.294610629	1.466718329	0.744525165	0.60844935	0.136998831	0.177937158	1.391590023	2.378518254	1.424591257	2.69212517	1.544442294	1.875913412	1.449604728	1.08305834	4.251791641	4.648308764	0.82378095	2.336700781	3.546463683
MATN3,NM_002381.4	0.009391904	0.441319283	0.009945621	0.009157892	0.317852867	0.107609539	0.012386435	0.008133532	0.010497146	0.011681814	0.183627059	0.355927173	0.010107579	0.01400029	0.014625626	1.011215854	0.899518965	3.020165878	0.180209214	0.010991014	0.059859377	0.095908459	0.136688761	0.0077245	1.829611797	0.558541944	0.568248483	0.246969493	0.587882612	0.009441093
LAPTM4A,NM_014713.4	265.93965	290.8778821	290.4469078	372.7591437	387.3023294	324.7286654	280.1224099	342.958436	305.8081351	300.5849995	305.6633059	283.3547301	615.9461952	619.6310236	589.4146824	555.2769268	483.9282613	741.6124215	353.4428203	399.1422057	397.383282	294.8265221	321.4835472	325.6389218	473.8192597	519.2576899	520.4022826	474.1931762	480.3570597	596.1008283
SDC1,NM_002997.4	46.49308502	44.60489297	39.03678142	74.59607333	70.33541027	71.39146183	41.53088165	47.2360704	47.27273813	49.11271255	53.16645987	45.7458637	43.61481622	51.38298067	44.31926143	27.96016417	22.54651719	38.32423197	21.82366951	23.04591764	30.00660765	22.14091636	25.24183168	20.80922765	37.49402876	34.80519695	32.10307243	41.34806808	35.69043072	40.42648217
PUM2,NM_001282791.1	74.66535179	68.52066287	53.39913154	52.13547615	56.29625578	53.12840682	57.85533517	66.01737322	58.92130691	54.8423741	58.09054608	49.99767617	86.52619358	88.3345621	90.1295513	30.96220387	27.81575211	51.15267391	64.97781526	78.80416295	70.19814233	60.39331157	63.21537947	64.66856222	108.8348003	90.96241918	92.60498234	88.10479988	85.1492615	108.8522112
RHOB,NM_004040.3	129.6134064	173.8447836	132.6386592	151.4843002	163.3030496	120.0662305	156.9783357	166.7801614	161.3388131	145.7963819	141.5000634	120.3712978	315.0730824	341.7741263	299.4675125	318.198349	264.3749911	406.1608625	140.7966929	169.082378	160.3970981	115.5872591	143.5480997	121.7671985	107.5427206	119.4156516	140.0339389	109.2850537	109.4739063	125.5096494
HS1BP3-IT1,NR_046836.1	0.010287142	0.010381859	0.010276885	0.010309853	0.009677484	0.009954602	0.009699578	0.009647034	0.009769158	0.010243107	0.010106882	0.009756698	0.00993475	0.01125522	0.011512948	0.00935138	0.010228398	0.012070675	0.010610074	0.010601364	0.009385209	0.009677515	0.068569086	0.008642568	0.009943853	0.009894396	0.010037531	0.010093274	0.010002539	0.010029674
GDF7,NM_182828.3	0.0094783	0.012372426	0.010056397	0.179516794	0.453669415	0.908411089	0.326301165	0.115718415	0.040338538	0.213626428	0.103310455	0.693571746	0.009904683	0.013079722	0.013966264	0.723647021	0.723566275	0.815107994	0.628544989	0.145192278	1.016642602	0.809011479	0.998536471	2.097596032	0.722256555	0.342151372	1.015469755	0.013280582	0.008966607	0.009506369
LINC01822,NR_038837.1	0.010287142	0.010381859	0.010276885	0.010309853	0.009677484	0.009954602	0.009699578	0.009647034	0.009769158	0.010243107	0.010106882	0.009756698	0.00993475	0.01125522	0.011512948	0.00935138	0.010228398	0.012070675	0.059048056	0.010509393	0.009347274	0.009685376	0.011125084	0.008617424	0.009943853	0.009894396	0.010037531	0.010093274	0.010002539	0.010029674
UBXN2A,NM_181713.3	9.885947271	15.55595986	13.48588279	10.73002603	16.73560939	10.7998873	14.37247149	16.45688249	18.75413732	17.30856286	14.31950712	14.79010814	17.99823715	18.54952414	13.29686643	6.238715844	8.608149272	8.157385623	13.82778907	17.10576939	13.50757838	11.54426726	11.96031481	12.33623875	12.76615212	17.59516681	17.0000566	22.08062865	16.11216546	11.72186249
WDCP,NM_025203.2	9.806510415	11.43168806	13.15832718	16.76455174	11.42674494	13.18835969	14.97340443	12.43645618	13.51570079	11.44326566	9.468573688	13.01471299	12.97808388	29.65777786	21.42014591	10.93745191	12.41138717	11.14231851	10.67726693	11.87552478	12.33402058	13.23125898	11.5414545	12.07051003	21.18537219	19.73584927	20.03199892	13.26728282	14.22471596	14.24677055
WDCP,NM_001142319.1	9.806510415	11.43168806	13.15832718	16.76455174	11.42674494	13.18835969	14.97340443	12.43645618	13.51570079	11.44326566	9.468573688	13.01471299	12.97808388	29.65777786	21.42014591	10.93745191	12.41138717	11.14231851	10.67723387	11.87566393	12.33385959	13.33026891	11.54140381	12.07070766	21.18537219	19.73584927	20.03199892	13.26728282	14.22471596	14.24677055
FKBP1B,NM_001322964.1	18.49516858	18.92043427	18.06113063	32.67707765	26.90201713	26.37024613	20.15804168	19.01564014	17.62753986	34.26671164	31.24108605	35.49970367	28.65435935	28.13525732	31.14396344	42.4791911	35.79960832	48.46830525	13.31795475	14.30620308	18.33745857	20.55033691	23.97993792	21.87074192	34.34771557	21.8984769	25.16550482	25.58882863	35.60060062	24.44399427
FKBP1B,NM_054033.3	18.49518761	18.92045123	18.06115009	32.67713416	26.90205824	26.37027921	20.15804324	19.01567329	17.62754092	34.26673182	31.24113931	35.52978844	28.65480292	28.13523088	31.14429563	42.47927132	35.79936228	48.46803335	13.31775252	14.30615244	18.33710088	20.55008368	23.97950258	21.99758703	34.3479857	22.09410123	25.16542561	25.5887314	35.60031535	24.44405464
SF3B6,NM_016047.3	71.84096848	79.32760952	67.47340829	69.8220181	86.83449738	62.13391226	68.60686404	67.44947517	69.72221953	61.93002254	63.28206324	61.50694172	107.7026003	130.4435131	137.4584254	79.06158351	66.92120128	85.34550556	72.63533619	83.56747789	76.00524344	53.49853497	62.07578962	63.10821871	99.36009055	110.0994208	118.0030142	100.0717168	106.7536943	113.8427502
TP53I3,NM_001206802.2	17.06235232	21.86074355	16.07802957	18.84329095	15.17376414	17.74288085	22.43442692	21.76744166	25.45058531	24.27148214	18.28417179	17.75432137	22.07517911	29.02296185	22.77230345	13.17866628	10.85132745	15.26027257	16.26081508	14.22523732	17.2406143	14.02581835	19.91328671	16.47265418	47.11819033	43.99204802	47.4529795	47.80386848	48.52607401	45.45854407
TP53I3,NM_004881.4	16.28887083	21.58797211	15.5613661	18.51142767	14.90926705	16.28603151	21.90822999	21.49022936	25.18376371	24.05588971	18.27344275	16.90636791	19.71219311	26.99496953	19.10196346	12.37452739	9.728238137	14.34857419	15.27206204	12.85394699	15.32128468	12.69138265	17.96996524	14.05945064	40.00899903	40.28677303	44.71241806	44.58512495	46.80235579	42.1896046
PFN4,NM_199346.2	0.00906797	0.051121074	0.009881585	0.060416324	0.008966919	0.009693297	0.012751615	0.34640189	0.712950022	0.257929996	0.308413809	0.011675806	0.009852234	0.012895404	0.013670155	0.008596869	0.712961857	0.808969657	0.06105315	0.154431391	0.131401571	0.095132431	0.468684008	0.227638804	0.726410984	0.373183656	0.806878817	0.274704661	0.007343233	0.244828616
FAM228A,NM_001040710.2	0.010177773	0.010825686	0.387078893	0.009976365	0.009622841	0.009907885	0.010299584	0.009309784	0.009873429	0.010670648	0.009421998	0.010184481	0.009652549	0.01199644	0.011763149	0.00861566	0.009550372	0.81106548	0.180504715	0.010532679	0.009381125	0.009619206	0.011110692	0.008476646	0.010096707	0.00992307	0.010351215	0.010644743	0.009441459	0.22493874
PTRHD1,NM_001013663.1	31.91346208	32.94273332	28.19723466	24.2231241	33.8296011	32.09395114	26.39895607	31.38638287	34.71252119	27.18393806	18.13930211	22.84859641	62.16529341	67.87584631	76.11936768	26.66074322	29.72687877	40.07639435	29.25024147	31.76978479	37.11098908	23.22810804	33.73594011	23.43997176	39.96134534	46.52677454	43.76829171	42.09166552	36.02858398	44.45243968
ADCY3,NM_001320613.1	18.50292251	17.34996411	17.96909191	22.16730193	22.38398658	14.91489044	17.11154778	14.85837273	17.73665142	12.99609727	14.39416262	13.80300282	18.07161574	21.16400441	19.82273613	7.698207925	8.801067456	11.35217324	17.09115217	15.7263427	20.04578689	15.85795221	16.12097616	15.72049267	17.27376906	14.46515877	24.036591	16.71402998	15.67161075	11.19649409
DNAJC27,NM_016544.2	6.681977749	5.940196884	4.685191804	5.221301408	6.453154681	4.394340628	7.763618076	8.176055704	5.317584365	4.084211737	4.885571013	6.896980045	6.339449137	7.0462288	4.63684148	2.783168565	1.703093746	5.047908622	7.433484052	4.464932588	6.057951021	6.455126387	5.526761453	5.342756978	2.247209384	3.117422758	8.853932813	8.386140273	7.997596511	8.684251043
DNAJC27,NM_001198559.1	7.069747486	5.940535426	4.96263684	5.222969182	6.454823019	4.394864672	7.762041939	8.178438475	5.578179255	4.083968489	4.886811331	7.261628748	6.339449137	7.0462288	4.63684148	2.783168565	1.703093746	5.047908622	7.600151308	4.732262458	6.245941932	6.604462732	5.775064088	5.348733878	2.247209384	3.117422758	8.853932813	8.386140273	7.997596511	8.684251043
POMC,NM_001319204.1	0.010138973	0.010482816	0.010231166	0.010158716	0.009551757	0.009906482	0.009776959	0.0094498	0.076628584	0.010435962	0.009926493	0.009827372	0.009458509	0.01119273	0.011204731	0.008750761	0.009618568	0.395442961	0.01055386	0.010477214	0.056379331	0.009617116	0.011043757	0.008562147	0.009943853	0.009894396	0.010037531	0.010093274	0.010002539	0.010029674
MIR1301,NR_031570.1	0.010287142	0.010381859	0.010276885	0.010309853	0.009677484	0.009954602	0.009699578	0.009647034	0.009769158	0.010243107	0.010106882	0.009756698	0.00993475	0.01125522	0.011512948	0.00935138	0.010228398	0.012070675	0.010601437	0.010465068	0.009306474	0.009804084	0.011133018	0.008873361	0.009943853	0.009894396	0.010037531	0.010093274	0.010002539	0.010029674
KIF3C,NM_002254.6	15.69023999	14.98162043	16.47692652	13.61716011	14.4307129	16.54590211	16.147917	17.17518436	15.76860222	14.01384575	8.323711124	15.00674816	12.41507542	15.0435215	15.14068448	13.01250624	13.33847519	14.61401161	12.80511382	14.64762131	11.87108419	7.697797792	9.900486624	6.3658959	37.78514355	29.51716399	34.78513521	26.50436344	27.8847987	37.11304954
GAREM2,NM_001168241.1	14.94606591	25.26457841	20.35137738	37.09348927	34.93268857	30.89377644	24.85085028	22.64708417	24.6253056	20.56255974	24.7286788	23.90187409	17.09204444	19.97720461	18.81504939	14.46470133	10.10967362	11.12517986	12.93276157	13.25363024	13.80026695	15.5987897	17.4592049	19.09594689	20.13096319	16.22356793	15.56350424	29.65225504	25.83025682	19.37429933
HADHA,NM_000182.4	90.52852833	95.88806319	91.99047602	93.65221932	94.83396011	97.66087555	96.36804511	87.06427545	88.15768359	84.96051692	82.18961696	80.57963488	112.6755317	116.3503647	113.785253	55.33164645	60.22005058	80.62075536	88.15391498	96.17341439	92.99567619	81.4501111	83.54629298	86.0833737	146.626171	135.7713499	115.9183199	120.6754307	133.3452896	141.9252156
ADGRF3,NM_001145169.1	0.11780073	0.107126832	0.244526922	0.008369893	0.317980809	0.009260422	0.197584142	0.007492476	0.275206367	0.21271949	0.022169184	0.011171737	0.008939853	0.686131749	0.320668376	0.00823112	0.008617291	0.012464429	0.120399783	0.449208877	0.12817641	0.009240935	0.067859323	0.229052491	0.009788495	0.009306719	0.204231442	0.013009892	0.329731224	0.656738706
ADGRF3,NM_001321975.1	0.11780073	0.107126832	0.244526922	0.008369893	0.317980809	0.009260422	0.197584142	0.007492476	0.275206367	0.21271949	0.022169184	0.011171737	0.008939853	0.686131749	0.320668376	0.00823112	0.008617291	0.012464429	0.120399783	0.449208877	0.12817641	0.009240935	0.067859323	0.229052491	0.009788495	0.009306719	0.204231442	0.013009892	0.329731224	0.656738706
ADGRF3,NR_135916.1	0.545645979	1.86306624	0.627528953	0.261711861	0.87572718	0.682751065	2.282953399	1.338657211	1.897118615	0.815089773	0.947248466	1.12638785	0.397304106	3.527780031	0.321552643	0.284396591	0.947283572	1.71906609	1.871249742	1.69106048	1.760034569	1.641843493	1.753121976	1.443636468	0.519564426	1.308417999	0.186682911	0.448708244	0.612007993	3.4985503
DRC1,NM_145038.4	0.008914543	0.530288042	0.009464337	0.00858613	0.178435187	0.009454482	0.012470131	0.049026441	0.011122684	0.012143735	0.193908052	1.36572145	0.978034039	0.355376994	0.945066669	0.277087865	0.007788715	0.015373789	0.011276378	0.077967086	0.128793487	0.282595381	0.137845624	0.136105397	0.00927204	2.027758703	1.185730242	1.906878758	0.189382849	0.009762095
C2orf70,NM_001105519.2	0.605008779	0.392487061	0.008641871	0.553864465	0.341838994	0.695006909	0.873222598	0.158579866	0.302520361	0.834843004	0.26462554	0.680926509	0.009689455	0.013312765	0.013435816	0.008327386	0.188087028	0.807700736	0.309870707	0.23577997	0.010146015	0.097361167	0.069372968	0.047465939	0.008695387	0.007730553	0.469159838	1.294416664	0.007875674	0.009180927
C2orf70,NM_001322426.1	0.606608192	0.389507208	0.008596073	0.864116223	0.34283636	0.692259194	0.867512593	0.160163591	0.303076154	0.829586054	0.267328571	0.676584687	0.009689455	0.013312765	0.013435816	0.008327386	0.188087028	0.807700736	0.308579546	0.234300702	0.010374715	0.097513206	0.069689527	0.139866742	0.008693464	0.007803158	0.469957625	1.590889399	0.007916327	0.009189524
CIB4,NM_001029881.2	0.009901576	0.011380549	0.009912152	0.009704652	0.104391453	0.009945562	0.010893947	0.008645818	0.01032397	0.01101123	0.009071689	0.01073275	0.009227829	0.011538762	0.683020101	0.008760319	0.008964495	0.012445147	0.122590455	0.232374395	0.009977788	0.009477836	0.068934187	0.094579745	0.010769766	0.147298227	0.01099581	0.01119014	0.010089807	0.010004605
KCNK3,NM_002246.2	123.6596107	114.5585413	119.5290202	128.9288422	112.4121567	103.7831936	133.5313094	146.4747227	140.0022034	98.36211901	85.95050494	92.17066567	157.2095406	172.9661295	120.9207579	48.21653652	41.66865342	79.55778022	72.92620767	73.72808767	79.57047616	43.29363301	45.14257745	41.81660284	33.96811518	39.89797816	49.47177687	45.7372768	41.82864332	51.05638534
CENPA,NM_001809.3	14.54138691	16.84661168	16.83234367	19.79724822	19.67680997	16.82368342	14.19078313	18.98434566	15.6908699	13.27168588	15.03729387	19.35818826	28.9668976	26.68213756	24.94371425	13.68506622	17.21858792	23.99389891	26.40702569	35.70731831	18.3114409	22.44900528	28.88547293	24.38009405	39.43410237	24.83184076	33.71336165	36.96287371	34.71571085	26.97117643
MAPRE3,NM_012326.3	7.804251064	13.38166073	9.539312022	9.798887403	16.28206212	10.0162644	11.97896002	10.15306674	9.803633757	10.7118929	13.86649475	9.270692348	6.444702976	10.44725756	6.598494602	8.330314264	3.842920257	11.46588808	12.30412543	11.26929013	12.62058448	8.836758385	10.7625741	7.679824688	7.822648949	11.90504952	11.01541512	8.158138097	11.22335051	12.4762575
AGBL5-AS1,NR_046730.1	0.008348457	0.014031074	0.620620924	0.007835456	0.008454335	0.698112573	0.893161198	0.153897214	0.655457044	0.249764835	0.412871954	1.071723224	0.010006374	0.012814095	0.012390777	0.008920823	0.009784332	0.013792719	0.180803232	0.305464192	0.061461713	0.094128131	0.68134343	0.007137258	0.010108051	0.009926764	0.010409896	0.010660545	0.009545494	0.441150131
AGBL5,NM_001035507.2	25.74663362	28.9337898	24.65209281	32.50815844	35.15186122	33.1554036	35.24800565	34.2821493	34.4149655	36.40039324	29.99962563	30.8514669	28.48752933	24.06571474	13.88671623	11.89069103	8.398036236	13.88052134	15.15819658	12.39088232	17.74751112	18.0398233	17.96378827	15.905048	18.12291244	15.82750276	17.72804961	18.9924297	24.01381937	22.93589333
AGBL5,NM_021831.5	1.417795793	1.085114964	2.16056465	2.373527906	3.272574911	2.588601984	3.566437226	1.866612703	3.538038099	2.955719438	1.571301951	2.653321105	1.757346266	2.903562835	1.837748962	1.339279932	2.450020967	2.219258475	1.137464688	1.690268243	1.22436982	2.184652407	1.69032987	1.491433658	2.202419623	2.126711632	1.979851592	1.824870264	2.760141992	1.256952653
OST4,NM_001134693.1	157.332967	186.8112778	176.9268642	174.8598663	188.4640294	183.9534189	157.049913	188.965463	158.9460432	151.0808484	153.2977108	143.1591671	186.0254427	196.7523266	203.9251277	110.8973161	126.254828	165.013274	209.9265555	208.1303955	169.0868137	164.5542336	169.3208343	175.4508488	238.1142369	212.5312586	208.6507924	196.9856714	175.5684539	220.0740105
EMILIN1,NM_007046.3	108.2845992	136.3098297	116.3585389	102.0442829	125.7182637	85.01113842	121.8587135	149.2550825	119.4792365	87.36514948	103.0255221	69.78369562	58.2957998	59.76089482	40.5318392	25.04636439	19.37632444	23.6751967	70.4475938	70.05349866	69.13902022	38.82934975	46.58167409	44.13383514	44.27688443	70.79235701	77.80861554	45.75405645	63.80581821	77.50932624
KHK,NM_006488.2	2.739594026	3.159645715	5.929688997	5.871212959	5.413079229	5.929497313	3.913107378	2.922856213	3.497188203	3.784956882	3.544859935	2.43719345	4.460503729	8.487090046	6.141703652	4.264949381	4.810991975	11.32110503	5.008717804	4.412129288	5.665423034	4.037935064	4.611091407	2.508352673	7.183932472	7.604840559	8.094741136	4.277756959	5.677711823	6.118075041
CGREF1,NM_001166240.1	0.010287142	0.010381859	0.010276885	0.010309853	0.009677484	0.009954602	0.009699578	0.009647034	0.009769158	0.010243107	0.010106882	0.009756698	0.009576566	0.012207433	0.33326092	0.15097732	0.009201141	0.01323127	0.010601437	0.010465068	0.009306474	0.009804084	0.011133018	0.008873361	0.009943853	0.009894396	0.010037531	0.010093274	0.010002539	0.010029674
CGREF1,NM_001301324.1	0.010287142	0.010381859	0.010276885	0.010309853	0.009677484	0.009954602	0.009699578	0.009647034	0.009769158	0.010243107	0.010106882	0.009756698	0.009576566	0.012207433	0.33326092	0.15097732	0.009201141	0.01323127	0.010601437	0.010465068	0.009306474	0.009804084	0.011133018	0.008873361	0.009943853	0.009894396	0.010037531	0.010093274	0.010002539	0.010029674
CGREF1,NM_001166239.1	11.31200875	11.09652286	11.28585442	13.0014761	15.19974512	8.928925893	12.59015244	16.12428972	11.36248779	11.11900799	11.4919461	13.19050147	18.23358959	20.86602664	19.66536385	17.22226551	15.55107197	31.38384241	8.634480411	8.423950467	11.42201623	9.670984521	10.94169692	10.60187438	19.16891171	25.62035137	22.81959	22.78327865	30.05246991	27.01795514
ABHD1,NM_032604.3	0.009118214	0.012824284	0.009933732	0.183577069	0.394145712	0.343410396	0.402800604	0.048277756	0.855467062	0.01232173	0.04429267	0.01174497	0.194959328	0.014644057	0.015687113	0.425645587	0.69618889	0.015905424	0.302364756	0.460691361	0.060723204	0.047310615	0.134666808	0.00720797	0.010571216	0.150768819	0.208598605	0.012316832	0.008988105	0.456827478
PREB,NR_138479.1	37.71270901	45.83224132	30.96496684	55.61876958	56.10646769	48.71916532	54.63266767	38.56506464	46.77421504	39.62559976	36.11804776	41.15163359	74.90327827	91.06886755	75.61503957	47.52214802	46.8196578	58.49554554	41.28826	41.38394401	51.56277155	48.79280465	46.55811042	44.15256463	75.35937159	64.65196734	58.44224133	56.71575333	53.64471969	61.27674078
PREB,NM_013388.5	37.36168903	45.24569636	30.9657066	54.53730392	55.17398694	48.45318393	54.07929439	38.29143449	46.35550121	38.89833101	35.45537754	40.98207176	73.81231178	90.78709854	74.27063982	47.04326238	46.64052564	58.27328049	40.41579209	39.8596169	51.39711175	47.90687635	46.01944066	43.68095121	75.35565294	64.65146366	58.44055244	56.71498891	53.64608238	60.26836857
PREB,NM_001330486.1	37.36168903	45.24569636	30.9657066	54.53730392	55.17398694	48.45318393	54.07929439	38.29143449	46.35550121	38.89833101	35.45537754	40.98207176	73.81231178	90.78709854	74.27063982	47.04326238	46.64052564	58.27328049	40.41579209	39.8596169	51.39711175	47.90687635	46.01944066	43.68095121	75.35565294	64.65146366	58.44055244	56.71498891	53.64608238	60.26836857
PRR30,NM_178553.3	0.010287142	0.010381859	0.010276885	0.010309853	0.009677484	0.009954602	0.009699578	0.009647034	0.009769158	0.010243107	0.010106882	0.009756698	0.00993475	0.01125522	0.011512948	0.00935138	0.010228398	0.012070675	0.010601437	0.010465068	0.009306474	0.009804084	0.011133018	0.008873361	0.009943853	0.009894396	0.010037531	0.010093274	0.010002539	0.010029674
TCF23,NM_175769.2	0.010287142	0.010381859	0.010276885	0.010309853	0.009677484	0.009954602	0.009699578	0.009647034	0.009769158	0.010243107	0.010106882	0.009756698	0.00993475	0.01125522	0.011512948	0.00935138	0.010228398	0.012070675	0.010601437	0.010465068	0.009306474	0.009804084	0.011133018	0.008873361	0.009943853	0.009894396	0.010037531	0.010093274	0.010002539	0.010029674
SLC5A6,NR_028323.1	99.76824585	110.0007506	104.7279	121.2197949	122.5074061	111.925679	104.1476091	112.8743583	122.4128246	78.34030934	98.07777231	70.60622065	106.103509	111.0807677	101.3992224	28.0607085	25.38455918	47.01491895	52.25055077	60.8319465	63.40164683	36.85362273	46.36199027	41.1576904	100.3711161	90.17724206	95.99990993	66.85187826	76.11463883	81.04279968
SLC5A6,NM_021095.2	99.67403281	109.0178158	102.8389693	120.9134126	121.8232514	111.8226278	103.7365686	112.2806416	121.160428	77.98282495	97.33165638	70.23819023	106.0999124	111.0823403	100.5927626	28.06101848	25.38497844	47.01586808	50.99459631	60.0549213	61.794	35.37100541	45.39588208	40.48287849	100.3632007	89.39734092	95.26054387	66.85060817	76.11986636	79.78866526
ATRAID,NM_080592.3	88.98658366	83.85718265	84.72222922	85.12935961	101.5867306	79.45798107	84.42802627	91.55189162	96.45766538	84.53128523	83.73776267	72.06499726	134.1767302	167.2405081	184.0454066	67.86446535	75.85488543	111.084444	66.08454851	79.75081586	85.26679614	54.29360251	62.56392724	67.23372377	131.5054109	120.3495496	133.6567775	91.6010357	111.4060015	103.9691071
CAD,NM_001306079.1	67.76231251	75.88508131	53.15347065	64.23052049	70.55783494	57.57905341	71.56598275	73.73072507	75.82897765	58.27191592	71.11710175	60.67223454	61.02504862	55.11543566	46.38614581	20.8818044	18.62636117	26.41512163	40.06301456	47.77443421	48.82348675	33.79083742	36.76052339	34.58953464	70.7418352	60.77484337	53.73286449	61.70965484	60.55785719	73.90901224
SLC30A3,NM_003459.4	2.092477371	3.443604029	3.364038117	16.04104325	13.76007974	15.38403033	1.693953345	1.952749861	3.666917618	8.80191925	12.78729339	11.73316602	3.591965981	7.806919466	2.300826437	30.98784867	28.0990857	41.33367231	2.140034348	3.594565405	4.027575071	4.957105109	5.335133147	4.661114547	4.505923821	5.265873308	4.851582619	4.872139171	6.536705789	4.601483175
DNAJC5G,NM_001303128.1	0.010167395	0.010852175	0.01013498	0.563457047	0.009547218	0.009850829	0.010401645	0.009194065	0.010141471	0.010655444	0.009463583	0.010265285	0.00929283	0.012752091	0.649617039	0.008529599	0.396033914	0.013773543	0.010601437	0.010465068	0.009306474	0.009804084	0.011133018	0.008873361	0.009943853	0.009894396	0.010037531	0.010093274	0.010002539	0.010029674
DNAJC5G,NM_173650.2	0.010167395	0.010852175	0.01013498	0.563457047	0.009547218	0.009850829	0.010401645	0.009194065	0.010141471	0.010655444	0.009463583	0.010265285	0.00929283	0.012752091	0.649617039	0.008529599	0.396033914	0.013773543	0.010601437	0.010465068	0.009306474	0.009804084	0.011133018	0.008873361	0.009943853	0.009894396	0.010037531	0.010093274	0.010002539	0.010029674
UCN,NM_003353.3	1.818731795	1.182703404	0.20888016	2.655508578	1.277378708	1.087342711	0.696350408	0.890372892	0.749771176	1.660754028	0.902707609	3.047776487	0.623885313	1.030974232	1.084686188	3.027303627	3.225179502	4.330461962	0.356659311	0.708306794	0.913988205	0.479772376	0.459009949	0.289342481	0.008758911	0.008887097	3.376067262	2.383904133	1.805944815	0.958062211
MPV17,NM_002437.4	26.21508793	26.72655958	28.72743989	25.23139705	21.82983928	27.22348097	30.56899738	25.27986888	26.04774192	26.83047754	23.68400482	23.78321992	37.44848988	36.84720262	40.27086054	23.95574907	23.70607085	35.62676713	20.70648232	23.20605413	19.7888805	23.25896628	22.24129378	21.14971636	42.99057802	37.54423143	32.84697334	37.73194411	39.84509524	58.14410745
GTF3C2,NM_001318909.1	49.75458822	64.35889275	54.52830779	54.21421759	54.01711555	50.34659339	53.55057258	48.23289003	61.68435579	42.0247742	48.74648008	43.2385479	96.76297272	89.18935819	97.0352499	27.7537615	29.66699863	41.37495018	53.2475798	58.07178562	61.43047276	51.15357211	50.80697575	49.09426064	77.99353135	61.33939777	81.79119393	62.6444917	64.16734328	78.86801477
EIF2B4,NM_001318965.1	13.24643529	17.5419528	16.13570394	13.09697027	16.05542492	16.32187939	17.7170709	11.5946242	15.99216704	13.15048048	14.93557035	10.88848429	8.188085292	12.78307187	7.869021682	6.064433108	2.868908766	8.71986156	6.60050123	6.40034938	6.376526734	5.166241286	5.897934656	5.04100736	6.881974488	12.1061194	14.83469195	11.43141183	15.54413452	14.27406107
SNX17,NM_001267061.1	71.47978401	72.68374934	71.17035141	79.07670026	75.38746854	64.31681396	61.89037812	63.10632777	64.07575253	59.13282085	60.97805268	62.75846733	103.5447573	112.8456374	116.7528193	40.88432522	39.92162529	57.67926534	67.19892674	72.32248997	67.88148522	53.01338773	62.5912341	57.48224802	99.82248524	88.23765201	102.2220251	107.2723445	92.69205734	104.0871244
ZNF513,NM_001201459.1	17.63382805	15.0407664	11.80662553	15.58376542	19.31809939	14.97043096	12.19381561	13.86884534	13.98163081	16.50474366	11.31564138	9.859232346	12.60889026	17.10706674	15.12023278	8.018566437	6.145372287	10.45948488	9.247692038	8.544086414	8.288165641	7.389400758	7.678011219	8.569778389	21.66738659	23.6528923	18.07239786	25.43625626	16.66613449	19.35820699
PPM1G,NM_177983.2	249.0299457	272.3204141	231.4427909	342.4028569	351.8096017	265.8022018	241.6260821	310.8080198	259.7039153	254.3189996	267.4977185	204.6353626	201.5687421	216.1864289	212.9128588	97.15771413	93.19113068	129.6741361	121.4109207	129.4738713	133.1710028	96.58857325	114.5837254	116.0701401	137.4257587	170.4451486	161.1376819	143.7118216	153.3026275	180.1876541
FTH1P3,NR_002201.1	0.008052642	1.201774519	0.422355869	0.089540006	0.654009096	0.009041942	0.327068685	0.126428174	0.249812502	0.704936951	0.292630272	0.977125698	0.839465468	2.081583534	1.665712757	0.884849092	1.33538628	2.412681141	10.11224602	10.94486429	4.339385437	10.28471417	8.762867969	10.29597503	1.079908768	0.764623027	1.986150877	1.049605394	0.422312937	2.761154207
KRTCAP3,NM_001321325.1	0.008314791	0.259487354	0.17429078	0.370108137	0.008410199	0.068741046	0.99498048	0.178686058	0.245806083	0.756674145	0.546689306	0.197213162	0.009472932	0.012333813	0.0127414	0.008475143	0.191665742	0.407639521	0.121608584	0.078136497	0.132277778	0.234499817	0.399965805	0.274285769	0.597249454	0.007951439	0.009988224	0.636639702	0.008534595	0.009348167
KRTCAP3,NM_001168364.1	0.008310694	0.258634608	0.174593406	0.371191489	0.008416261	0.068807431	1.286475511	0.179671377	0.246308075	0.978480312	0.741812282	0.196741858	0.0097667	0.013324635	0.013658097	0.434749295	0.190195817	0.413081833	0.121005294	0.077743228	0.200631202	0.233452757	0.396415083	0.37024492	0.568593957	0.167439097	0.010930988	1.130397118	0.008646895	0.009333884
IFT172,NM_015662.2	2.6460909	3.453860927	2.852913221	1.632035661	2.240559403	3.210530467	4.389966115	2.76620831	2.673170297	2.085106932	1.276413128	2.709279529	3.34682481	2.932997789	2.621308499	0.433845991	1.878377079	2.516220774	1.540089389	1.838594799	1.100880506	1.432998206	0.57380996	0.906759853	5.444792023	6.23759301	5.382474098	6.804855935	3.814038953	2.299689058
FNDC4,NM_022823.2	2.154296319	2.720136659	3.330439303	4.521662274	4.226771798	5.202376244	2.942044541	2.979961206	2.392684734	2.896703688	4.000525686	3.305751424	2.564792524	7.828095678	6.880183723	7.04322575	7.523262267	11.3001158	2.137020301	2.52872417	2.395227784	4.455864867	3.536142756	5.343809068	9.534670599	9.94933703	7.205514515	10.66558373	7.105256889	8.653516277
GCKR,NM_001486.3	0.010287142	0.010381859	0.010276885	0.010309853	0.009677484	0.009954602	0.009699578	0.009647034	0.009769158	0.010243107	0.010106882	0.009756698	0.00993475	0.01125522	0.011512948	0.00935138	0.010228398	0.012070675	0.010601437	0.010465068	0.009306474	0.009804084	0.011133018	0.008873361	0.009943853	0.009894396	0.010037531	0.010093274	0.010002539	0.010029674
C2orf16,NM_032266.3	0.010287142	0.010381859	0.010276885	0.010309853	0.009677484	0.009954602	0.009699578	0.009647034	0.009769158	0.010243107	0.010106882	0.009756698	0.00993475	0.01125522	0.011512948	0.00935138	0.010228398	0.012070675	0.01055386	0.010477214	0.056379331	0.009617116	0.011043757	0.008562147	0.010096707	0.00992307	0.010351215	0.010644743	0.009441459	0.22493874
ZNF512,NM_001271289.1	13.42834213	18.75815278	9.611111522	14.10525602	13.57701989	15.28800173	17.80479521	14.50354606	21.74921039	13.24920974	14.1986577	15.81391448	23.21423208	22.90491171	13.58841496	11.07329468	7.460857508	13.18398467	18.40219031	18.20345981	22.1208124	18.02793061	20.49693793	20.74869028	25.16650135	24.05175952	34.07775402	26.92458922	27.54884535	32.32492691
CCDC121,NM_001142683.2	2.059682119	0.897219859	2.196069295	0.266222395	1.120822614	1.371202182	1.364085397	2.766390302	2.234250907	1.691281399	1.031530742	1.319597323	0.00865143	1.39926547	0.615333171	1.607567708	0.177760946	1.638477512	1.767878071	2.303311364	1.302909931	1.19306459	1.327348411	0.863212453	2.570284151	1.543385571	2.162661239	1.82534201	1.271364558	1.76373696
GPN1,NM_001145049.1	51.98030446	56.33907394	43.30573168	53.32245784	50.0193218	48.02550361	47.29163862	54.78330644	62.68148256	53.38769156	49.28899911	48.08202422	58.98773143	59.46363416	57.02690186	22.16499122	21.22461301	24.57790677	34.79125156	41.2822275	41.15898774	30.21709472	32.87261666	36.38162561	48.98537779	47.70307381	57.1547074	43.23060788	47.87677389	60.85828774
SUPT7L,NM_001282729.1	21.95849757	17.22272022	17.32194895	20.16357023	22.18742507	18.50359673	26.6240895	21.60675681	25.59550532	17.1874523	16.33184342	16.78890092	19.10678253	20.87721856	25.31387623	10.12306916	6.912910945	10.66426898	19.24323717	18.72644134	17.91503515	14.27082874	18.00962494	14.77652571	33.5888165	27.17617693	33.1645068	29.74897811	28.90923879	36.87496431
SLC4A1AP,NM_018158.2	14.55554778	20.58190345	18.29179501	17.0066001	16.02441498	13.97595022	20.87675663	15.24294724	23.50467266	19.14546952	13.87053649	18.34000051	41.26782306	52.25818218	46.50899316	12.36923767	11.76038895	17.73822006	28.08119663	30.57912034	34.5243233	30.14287342	27.88318906	25.35184441	38.42737709	21.68818894	31.09651892	18.71796904	19.63478005	28.97535688
LINC01460,NR_135200.1	0.008411761	0.108558368	0.490314436	0.153094886	0.035096687	0.503351208	0.756426331	0.321126163	0.011453043	0.593893571	0.26047389	0.292982802	0.191495494	0.012628505	0.338697845	0.008604953	0.195408375	0.013859582	0.480430445	0.372169537	0.420093455	0.14081648	0.46665583	0.137570578	0.009966385	0.158885707	0.011866854	0.494571379	0.93121474	0.6647497
MRPL33,NM_145330.2	65.32864922	73.60220341	70.02105161	61.96310448	73.81920243	60.14432527	68.24449684	53.25947173	68.95782571	75.13876413	71.8433461	76.69285319	97.52090142	97.89885447	112.0343754	62.27145052	74.27717747	94.74818192	119.9892232	126.1597501	102.3865417	113.0472512	120.5811492	120.3608287	148.938671	155.4043562	138.3944945	143.8026407	140.7623206	159.7682718
MRPL33,NM_004891.3	65.80634211	73.79848133	71.08705465	62.80696674	74.45240498	60.64619868	69.21691685	53.61605557	69.86034684	76.14771998	72.84949812	77.75344992	101.1132902	98.75400922	115.5627164	62.58952086	76.08340315	96.32543602	134.5781499	139.8117277	109.9981626	123.4336681	131.7718617	133.7047812	152.5723212	163.5712341	144.3599369	149.9894862	145.6517096	165.4598606
BRE-AS1,NR_028308.1	0.009653278	0.011869748	0.010086711	0.009567805	0.009389346	0.009841315	0.011263797	0.091832632	0.039256966	0.873865904	0.21438144	0.094890501	0.010115472	0.012378992	0.012239245	0.009136608	0.009979111	0.01339147	0.059678167	0.232617824	0.009686096	0.048506066	0.205070104	0.007684087	0.725993793	0.345640164	0.012103919	1.1899388	0.364813226	0.009829352
LOC100505736,NR_120504.1	0.009039538	0.012898093	0.00979962	0.008858901	0.034299018	0.009737481	0.060967421	0.131982477	0.318070558	0.052339445	0.235115071	0.199099299	0.00993475	0.01125522	0.011512948	0.00935138	0.010228398	0.012070675	0.300200154	0.515752046	0.414087182	0.140612478	0.135593766	0.231459236	0.009537057	0.008918325	0.453917376	0.010593012	0.00918708	0.009687033
LOC100505716,NR_038319.1	0.010287142	0.010381859	0.010276885	0.010309853	0.009677484	0.009954602	0.009699578	0.009647034	0.009769158	0.010243107	0.010106882	0.009756698	0.00993475	0.01125522	0.011512948	0.00935138	0.010228398	0.012070675	0.010601437	0.010465068	0.009306474	0.009804084	0.011133018	0.008873361	0.009943853	0.009894396	0.010037531	0.010093274	0.010002539	0.010029674
FLJ31356,NR_103831.1	0.209715392	0.219346141	0.00974904	0.062091881	0.179696202	0.009644023	0.270488266	0.024028198	0.011438631	0.012981817	0.192320351	0.0123647	0.585522414	1.093342512	0.313969055	0.708862129	0.540733547	1.35344264	1.047146274	0.358149927	1.046609193	0.928622664	0.771344626	0.294996304	0.363305362	2.189702928	1.582674457	0.523344299	0.00718956	0.501664221
FOSL2,NM_005253.3	2.150493705	2.760849154	0.416483724	1.085950517	0.797588258	0.485143366	1.247531299	0.91828136	1.943099565	1.079206884	1.883597731	2.2645957	2.851316912	1.669257946	1.074519469	2.232693814	1.117145283	2.270746407	2.714008677	2.346321126	3.412710417	1.946025765	2.685016695	1.818486209	2.973422185	2.337113184	4.488453119	3.937660726	2.979394315	1.523184077
PPP1CB,NM_206876.1	131.7232448	126.8882895	118.5688912	115.701076	124.0608709	103.6327337	115.8596711	109.3262227	121.6980145	96.7906185	105.2175059	99.05161075	147.2523087	175.5092034	185.7369591	75.0285455	75.48634964	94.51099362	127.9872403	143.0973532	132.1481608	98.85028174	104.0119208	110.7590679	141.9539066	136.4865833	143.3952121	110.6264019	110.0148903	151.0779242
SPDYA,NM_001142634.1	0.010287142	0.010381859	0.010276885	0.010309853	0.009677484	0.009954602	0.009699578	0.009647034	0.009769158	0.010243107	0.010106882	0.009756698	0.00993475	0.01125522	0.011512948	0.00935138	0.010228398	0.012070675	0.010601437	0.010465068	0.009306474	0.009804084	0.011133018	0.008873361	0.009943853	0.009894396	0.010037531	0.010093274	0.010002539	0.010029674
SPDYA,NM_001008779.1	0.010086653	0.010821822	0.010252346	0.010078966	0.009587413	0.591828791	0.010195498	0.009303292	0.037638265	0.010572306	0.009763856	0.010068525	0.00993475	0.01125522	0.011512948	0.00935138	0.010228398	0.012070675	0.010610074	0.010601364	0.009385209	0.009677515	0.068569086	0.008642568	0.009943853	0.009894396	0.010037531	0.010093274	0.010002539	0.010029674
TRMT61B,NM_017910.3	25.26386073	15.02533211	24.44068076	18.24480018	21.20039316	19.69309243	17.7321353	20.2076028	19.57519157	14.43571095	18.13976857	14.35321204	28.23514246	26.08698412	24.03518324	10.59879709	10.29653247	12.25379833	18.91789828	21.60663519	22.96377565	12.88863369	16.91278436	13.45902553	21.50134047	18.1769654	22.43283174	20.29794862	22.35122729	25.46867254
WDR43,NM_015131.2	58.68913882	64.78830132	50.16393383	57.53775998	62.4658128	49.76295622	59.42648215	67.49374026	69.6377614	55.52095781	64.94901107	47.81458588	70.29803429	82.931118	74.31832021	34.35250667	36.54249662	44.39012743	53.42698358	55.53254847	55.83292153	43.30461207	46.10106301	45.60630304	50.73233762	59.84148082	53.75152438	53.75017817	66.6228485	59.35990993
C2orf71,NM_001029883.2	0.010287142	0.010381859	0.010276885	0.010309853	0.009677484	0.009954602	0.009699578	0.009647034	0.009769158	0.010243107	0.010106882	0.009756698	0.00993475	0.01125522	0.011512948	0.00935138	0.010228398	0.012070675	0.010601437	0.010465068	0.009306474	0.009804084	0.011133018	0.008873361	0.009943853	0.009894396	0.010037531	0.010093274	0.010002539	0.010029674
LOC105374389,NR_136317.1	0.402827861	1.473526747	0.452593271	0.316575944	0.64728318	0.396661559	0.943669829	0.734925564	0.300138064	1.128891734	0.274421433	0.404444788	0.791343396	0.355007506	1.575176871	0.006902908	0.007168323	0.747240334	0.354854151	0.433210653	0.557854903	0.6652154	0.199514615	0.334097902	0.009943853	0.009894396	0.010037531	0.010093274	0.010002539	0.010029674
YPEL5,NM_016061.2	19.28898275	19.95620798	20.01074597	28.07649423	36.63713798	29.18579812	22.57445907	20.54681064	26.61306542	33.8600925	37.5413178	27.68168858	22.73029529	25.23188829	20.23515132	23.66895883	23.2060991	32.73763827	17.57241623	17.24054987	19.20034903	18.57023728	21.41204781	20.61226462	27.60460644	25.03231646	32.28211388	27.87524446	33.56936681	40.71079257
LBH,NM_030915.3	17.96741336	14.30701604	13.4446432	18.37009082	18.65888141	19.47370549	9.682047869	11.87598385	12.6775791	18.37779717	21.23797079	15.41865764	10.39387064	12.7281796	11.80383606	15.95678117	12.98256252	13.27198	10.41158461	9.301831173	11.79975756	8.582631406	10.57305152	9.918779941	34.29318448	20.13101303	24.24035614	26.52627999	23.90322787	29.25806483
CAPN13,NM_144575.2	0.010051398	0.011047567	0.010230697	0.00998725	0.009487006	0.009889707	0.010250163	0.008958586	0.01014414	0.010814192	0.0093276	0.010150493	0.009827601	0.011650824	0.011655487	0.009130523	0.010028753	0.012432349	0.181845028	0.074747044	0.009621401	0.097428726	0.011139901	0.007973434	0.009518171	0.008903445	0.687789272	0.010609987	0.009132863	0.009666398
CAPN14,NM_001145122.1	0.010287142	0.010381859	0.010276885	0.010309853	0.009677484	0.009954602	0.009699578	0.009647034	0.009769158	0.010243107	0.010106882	0.009756698	0.010180538	0.011960608	0.012170047	0.154288668	0.010254656	0.012881125	0.010601437	0.010465068	0.009306474	0.009804084	0.011133018	0.008873361	0.009943853	0.009894396	0.010037531	0.010093274	0.010002539	0.010029674
SRD5A2,NM_000348.3	0.009915763	0.769150725	0.009951454	0.009937381	0.009442023	0.009619509	0.009806533	0.009236169	0.009655295	0.010180136	0.009531741	0.009797113	0.010084329	0.011911295	0.012913659	0.009326229	0.199669267	0.012857738	0.010601437	0.010465068	0.009306474	0.009804084	0.011133018	0.008873361	0.009943853	0.009894396	0.010037531	0.010093274	0.010002539	0.010029674
DPY30,NM_032574.3	45.05292412	30.71823174	31.30769092	27.7034041	35.29698837	31.18433412	33.9134761	31.90980086	27.94906554	31.28018987	26.91331673	33.48518873	39.6317887	44.41632959	47.73230597	27.33203352	27.04005398	30.11862965	29.17307108	30.75350861	29.79780844	25.77999493	26.41411379	26.60744177	50.41854725	31.67933192	48.03345459	53.33015516	50.47214102	68.45125683
DPY30,NR_135585.1	53.53227314	41.39175781	39.09679447	38.66905472	46.28463975	39.20366843	50.66050471	44.77961938	38.28618716	43.33277877	44.9415498	41.05809475	52.73982925	60.9563975	59.78953011	33.25093356	31.24881981	34.4146767	45.33356887	48.03754406	43.46590501	38.94667863	40.17633664	42.25489392	58.86348881	39.49421445	57.75854168	63.61928883	58.66277172	73.69523498
SLC30A6,NM_001330476.1	22.63148348	18.40965893	19.62735626	19.24034837	17.39573182	13.40665018	19.43177245	19.2508048	19.49312196	17.0168463	15.11279793	16.67624415	29.09091813	26.6544129	33.49787137	11.56105405	12.16127983	15.46747473	16.70203361	22.85000636	21.39408992	16.79789856	20.32726567	13.34057584	20.05798876	16.98990278	25.30799461	9.631720997	21.74105264	32.06355132
NLRC4,NM_001199138.1	0.010287142	0.010381859	0.010276885	0.010309853	0.009677484	0.009954602	0.009699578	0.009647034	0.009769158	0.010243107	0.010106882	0.009756698	0.00993475	0.01125522	0.011512948	0.00935138	0.010228398	0.012070675	0.010601437	0.010465068	0.009306474	0.009804084	0.011133018	0.008873361	0.009943853	0.009894396	0.010037531	0.010093274	0.010002539	0.010029674
BIRC6-AS2,NR_125793.1	0.593635497	0.01154625	0.010193019	0.009742795	0.009439756	0.009973518	0.010854617	0.131313511	0.298088331	0.011494925	0.009085279	0.010664152	0.010047357	0.012642239	0.012316778	0.008988541	0.009934464	0.013557716	0.184157845	0.011154674	0.009887109	0.009641245	0.139250422	0.049773044	0.010198663	0.009847789	0.011119797	0.012254698	0.164775959	0.212864238
MYADML,NR_003143.2	0.010287142	0.010381859	0.010276885	0.010309853	0.009677484	0.009954602	0.009699578	0.009647034	0.009769158	0.010243107	0.010106882	0.009756698	0.00993475	0.01125522	0.011512948	0.00935138	0.010228398	0.012070675	0.010601437	0.010465068	0.009306474	0.009804084	0.011133018	0.008873361	0.009943853	0.009894396	0.010037531	0.010093274	0.010002539	0.010029674
LOC100288911,NR_037631.1	0.010252105	0.010528343	0.010275456	0.010264523	0.009665196	0.037468514	0.009873429	0.009550008	0.009799277	0.01032478	0.01001727	0.009852044	0.0096848	0.011884436	0.011731277	0.008714879	0.009642453	0.399238542	0.011288576	0.011510316	0.010219302	0.051179492	0.140975471	0.142353266	0.009943853	0.009894396	0.010037531	0.010093274	0.010002539	0.010029674
FEZ2,NM_001042548.1	13.08436319	19.25648324	9.014149349	14.92006195	15.76833254	12.52262116	13.12677762	10.28254852	10.89236607	10.70068292	14.59586581	16.47598211	11.15299662	20.32633893	16.98037761	7.864068259	8.236926493	15.9938793	12.50382489	13.09909112	11.38469501	13.23038781	13.25604027	11.63930652	23.61324568	18.76216062	15.89337116	17.8394648	20.95547779	13.49476989
GPATCH11,NM_001278505.1	20.71277016	28.69190991	19.39740168	14.9359476	15.68807768	16.29461599	25.26725331	23.12598328	24.82262612	22.11305158	19.42001202	24.10965038	30.15277543	32.18454259	34.5680558	14.13632978	11.21766559	11.55278173	24.85632212	27.18281059	24.95003688	16.24349046	18.04381925	18.29466221	18.95758706	23.46590629	19.73203931	23.17180167	29.05864068	24.47361549
SULT6B1,NM_001032377.1	0.010287142	0.010381859	0.010276885	0.010309853	0.009677484	0.009954602	0.009699578	0.009647034	0.009769158	0.010243107	0.010106882	0.009756698	0.00993475	0.01125522	0.011512948	0.00935138	0.010228398	0.012070675	0.010601437	0.010465068	0.009306474	0.009804084	0.011133018	0.008873361	0.009943853	0.009894396	0.010037531	0.010093274	0.010002539	0.010029674
CEBPZOS,NM_001322375.1	39.50549982	39.79068087	29.84732843	31.67793191	43.19760106	30.695144	37.43511471	39.12338359	42.58555099	38.16843658	33.85893171	35.34092382	33.26796807	43.8450954	43.98060114	18.6567739	22.21665786	31.27508446	27.62785207	32.08659601	34.07033118	26.77009243	31.21100026	28.82799987	50.60592113	48.49007541	44.73233967	49.90713346	53.45960131	49.50645925
CEBPZ,NM_005760.2	15.15548432	23.85499564	18.37823806	20.29086974	21.92756682	19.32479107	23.09021601	23.70973925	25.43189458	19.4353156	19.1484606	16.90935681	16.25241232	19.13455082	15.38760633	6.732356536	10.8852895	13.21143889	14.2754083	16.50623799	15.32645269	12.04419982	12.51664831	11.78059984	15.96968582	14.85198536	20.64134873	23.75532303	21.36708417	27.77728715
NDUFAF7,NM_001083946.1	11.97140436	10.29153461	7.922299285	9.001224287	13.73634394	9.199370005	12.60156122	10.88952476	14.61437354	12.77271197	12.38585048	11.43237561	8.426297265	10.6885831	9.370831515	5.560224585	6.890456833	6.385727824	11.30484774	7.489260738	10.61019072	9.230982964	13.04168094	8.919045536	10.72522088	12.11220184	18.41324475	11.60113375	11.21257731	3.823417905
QPCT,NM_012413.3	2.879834042	3.513111661	4.184717604	2.494411234	1.214946543	2.499780564	2.383931272	2.193599447	4.621116904	2.847715899	0.646772542	3.04582461	3.697903055	2.561361853	5.398499144	6.958964841	5.574069341	10.6098386	2.268123982	1.762028085	2.562702233	0.991457163	1.258358949	1.500118755	6.988248824	7.602966823	5.027806028	5.248972791	4.431987556	8.15371905
LINC00211,NR_110011.1	0.009122591	0.012741799	0.339598531	0.0317246	0.247997325	0.203541507	0.012752501	0.259493522	0.177583114	0.012609957	0.043394264	0.343333142	0.00956492	0.322120939	0.011282732	0.008799946	0.009693685	0.012138024	0.010992793	0.011170118	0.186245215	0.009611349	0.069035604	0.094142939	0.009943853	0.009894396	0.010037531	0.010093274	0.010002539	0.010029674
LINC00211,NR_110012.1	0.007986581	0.873359535	0.345141814	0.029147243	0.410518313	0.200284895	0.813457244	0.572181766	0.502969903	0.345651159	0.438224716	0.375525306	0.009448079	0.324642636	0.011468497	0.008556291	0.009322992	0.012612577	0.299150521	0.298572249	0.478232336	0.008971037	0.332711357	0.091117334	1.219004669	0.009216862	0.011683114	0.013454017	0.171717557	0.43892209
RMDN2,NM_001170791.2	0.182827526	0.309153472	0.536307386	0.007231442	0.77729831	0.431437793	0.709641111	0.071912688	0.619609763	0.205329355	0.062772708	0.387169808	0.785793626	1.066683724	0.873722692	0.141057176	0.555316182	0.01720304	0.540030491	0.936316391	0.853694125	0.436370178	0.400553302	0.045127731	2.183488932	1.356091934	0.91738818	2.264807333	0.209008995	0.745031937
RMDN2-AS1,NR_102712.1	0.008259661	0.660668864	0.510987687	0.118235015	0.605576112	0.429983424	0.197383297	0.179429113	0.454764532	0.966560646	0.531932916	0.195845018	0.00983379	0.013814719	0.012960274	0.55241644	0.009223569	0.404534198	0.359426423	0.506460844	0.279442695	0.480448699	0.71556097	0.237285325	0.35572894	0.357124047	0.205819423	0.500731878	0.185496285	0.227680611
CYP1B1,NM_000104.3	0.96889289	0.014447602	0.390781786	0.754611601	1.120445618	0.009160823	0.957747369	0.800974805	0.439417498	0.459312393	0.005756331	0.095926624	0.396609888	1.441505817	0.608890138	0.730916733	0.372508281	2.282200791	0.528020867	0.563085924	1.114200316	1.22767565	0.706175591	0.346768025	0.358957854	0.166304282	0.574726672	0.015037145	0.339149457	0.009972763
LOC101929596,NR_110259.1	0.182617482	0.361221659	0.035023345	0.183909181	0.034196862	0.409383771	0.582409341	0.006336841	0.1468928	0.260871484	0.736223141	0.754357054	3.63818664	2.853307177	3.080947428	1.34464906	2.246455729	4.35147658	0.475393453	0.438138305	0.418673473	0.140410758	0.461245016	0.38474328	0.36116469	0.008712539	0.196453804	0.013933383	1.043677186	1.385813123
SRSF7,NM_001031684.2	155.0448529	149.0180601	136.8837297	157.8252873	164.5075273	131.1957651	143.45932	150.0008515	135.2249119	132.7979846	147.6864144	130.3833836	253.1345023	249.6343115	274.8232542	109.6479318	98.78931996	144.2134282	202.3737007	217.2524796	216.646744	163.1880295	183.4868123	180.3330546	228.0439426	213.6908219	222.4515825	216.3240973	187.6394541	200.4791764
GEMIN6,NM_024775.9	16.86173544	24.57498326	15.62662285	14.43692371	18.30855942	20.63840731	22.82607965	16.63879539	23.91472932	15.24980373	20.00824137	15.93805456	19.25889385	29.91529489	23.84733875	13.51419067	11.04621361	14.58261375	8.4819974	6.937971588	8.819764656	6.0583788	6.884537479	6.935975078	24.72798662	30.11438158	19.72127178	21.05089254	30.22067142	30.05959265
MORN2,NM_001145450.1	8.714008822	11.01091227	9.961084293	12.0607801	12.44342832	9.497545766	10.34859718	7.38971972	10.68112721	14.62983579	14.66918913	12.78309108	10.8229282	15.10436476	12.30053835	4.144902872	4.220388311	10.54171347	10.08016029	6.136002803	8.5326126	9.770205556	10.88567035	9.645925529	10.1745105	13.66427825	13.54768459	10.64898747	13.25537573	15.02330063
LOC375196,NR_028386.1	0.088124992	0.209720536	0.105530434	0.713531807	0.141106177	0.16804703	0.520157372	0.419828008	0.89237777	0.302855964	0.006608672	0.012659513	0.554196566	0.012653025	0.013132656	0.009025144	0.010058024	0.013858235	0.12252619	0.309871125	0.063576277	0.095625901	0.137500099	0.090560227	0.009943853	0.009894396	0.010037531	0.010093274	0.010002539	0.010029674
TMEM178A,NM_001167959.1	0.009973047	0.010969372	0.010322261	0.009928726	0.009495935	0.009842614	0.010376725	0.009128368	0.009704554	0.275515227	0.12069221	0.091465167	0.00951136	0.327234322	0.011456146	0.008633238	0.009434003	0.012558935	0.059622932	0.010699551	0.009524145	0.05025555	0.01126316	0.008476102	0.57828976	0.007132964	0.817544917	0.542143268	0.197976528	0.232599171
LINC01914,NR_110262.1	0.06165907	0.011881834	0.01023032	0.009360649	0.272723344	0.036429114	0.191482354	0.008571235	0.884222423	0.011394169	0.118950377	0.010880098	0.00993475	0.01125522	0.011512948	0.00935138	0.010228398	0.012070675	0.183285195	0.011736724	0.063664433	0.144437156	0.20773465	0.136809494	0.009943853	0.009894396	0.010037531	0.010093274	0.010002539	0.010029674
C2orf91,NM_001242815.1	0.274651758	0.306642806	1.118762936	0.029708755	0.106947226	0.493052146	0.067830282	0.234670905	0.199196723	1.454423267	0.463455044	0.388186622	0.009205499	0.343699156	0.011818361	0.286224208	0.008882733	0.816755388	0.642619444	0.704140281	0.209398605	0.922877499	0.705009162	0.552673279	0.009943853	0.009894396	0.010037531	0.010093274	0.010002539	0.010029674
PKDCC,NM_138370.2	20.00398301	19.09514158	16.88435125	19.12175321	18.22357778	13.08535484	20.76914495	21.49392305	19.15223283	18.59898267	19.42484202	21.68505331	20.74839441	26.71902018	16.25674649	10.77312142	6.701147627	15.26959634	25.00303385	26.55368344	30.75880213	22.47539269	26.43302922	25.36388053	80.82091891	52.97732495	63.46100633	51.42717611	84.11888641	61.30871795
LOC102723824,NR_110584.1	0.246068778	0.975365343	0.606697249	0.00729388	0.107674184	0.00874234	0.711022777	0.022153274	0.920115817	0.352269032	0.368267113	0.09961072	0.555135529	0.013794799	0.014872713	0.008789515	0.189803806	0.015167484	0.181294218	0.44348293	0.633995184	0.282991181	0.334808745	0.090383876	0.394536572	0.007766885	1.595536396	2.084574548	0.413418235	0.239770876
COX7A2L,NM_001319038.1	3.159298152	2.278353344	2.014555673	2.984532395	2.034853837	2.649200951	2.645822584	3.524509468	3.286341497	3.246751903	2.897118562	3.100693132	2.258890826	4.739511049	3.389547661	3.871386969	2.085601206	4.68859354	2.432595793	1.755390914	1.824078732	2.242683595	1.753070397	1.450226815	2.223422467	3.110085876	2.339606894	5.284569407	2.769607464	7.1605405
COX7A2L,NR_134948.1	91.92509793	93.14297789	85.67003511	96.46771514	105.1041106	83.11675501	84.11089414	104.4765163	81.45804198	95.92501737	103.9023917	85.33077829	134.0479721	135.8227495	142.1830608	64.13582035	67.54144612	89.82251988	94.29453266	107.5994923	88.12403231	80.20398545	93.61591939	85.32288855	124.777447	117.6398243	118.5919204	128.0823963	120.8027662	111.2342774
COX7A2L,NR_134947.1	91.92497131	93.30002677	85.67010419	96.67916718	105.1049812	83.11701802	84.10993422	104.4771565	81.45690475	95.92458353	103.9029562	85.47383117	135.1910842	136.395661	144.6480246	65.74130185	68.98940616	91.6332215	95.05159308	109.2905997	88.52249355	82.47036699	95.23045805	86.27454688	126.0441928	120.3664295	119.5250238	128.4743434	122.1319014	112.478946
COX7A2L,NM_004718.3	88.08273557	88.74524857	82.71550294	91.91835877	101.113632	81.60595801	81.15275086	100.6481974	78.00326812	92.41690638	99.64846865	82.96011199	130.6918516	134.0980732	141.0691249	62.85030284	65.91412093	88.69148715	90.43633286	102.728466	83.59162134	76.0119818	89.54632574	82.12552674	123.0769745	113.3563966	117.0963808	124.4215019	118.3361404	109.2448446
COX7A2L,NM_001319040.1	88.30498197	89.2949708	83.12782516	91.9648985	101.2969954	81.60712632	81.19070946	100.9643529	78.03588731	93.38837658	100.3554242	83.47446883	132.6314296	134.0933261	141.3453765	62.84954322	66.09121957	88.91552037	91.46536743	104.6974533	84.88217479	77.19315096	90.55924213	83.8109264	123.493626	113.939901	117.0965111	124.4215219	118.3328166	109.2432507
KCNG3,NM_133329.5	0.831500047	0.890222095	1.287613412	1.522811107	1.687992868	2.775546308	1.759825247	1.437195823	1.109879627	1.000165162	1.523903426	1.838123127	0.813203792	2.888746864	1.812429161	0.8526383	1.647789696	0.349896185	1.589035263	2.154420758	1.092055074	1.588214758	1.879102369	1.495670512	0.557891517	0.76827038	1.335731375	1.340117096	1.265733776	0.009180348
OXER1,NM_148962.4	0.010287142	0.010381859	0.010276885	0.010309853	0.009677484	0.009954602	0.009699578	0.009647034	0.009769158	0.010243107	0.010106882	0.009756698	0.00993475	0.01125522	0.011512948	0.00935138	0.010228398	0.012070675	0.010601437	0.010465068	0.009306474	0.009804084	0.011133018	0.008873361	0.009943853	0.009894396	0.010037531	0.010093274	0.010002539	0.010029674
HAAO,NM_012205.2	0.010287142	0.010381859	0.010276885	0.010309853	0.009677484	0.009954602	0.009699578	0.009647034	0.009769158	0.010243107	0.010106882	0.009756698	0.00993475	0.01125522	0.011512948	0.00935138	0.010228398	0.012070675	0.010601437	0.010465068	0.009306474	0.009804084	0.011133018	0.008873361	0.009914508	0.010384262	0.010990321	0.011771663	0.595530845	0.010324833
LINC01819,NR_110585.1	0.010135838	0.051692707	0.010553789	0.065042559	0.070895554	0.037854242	0.011455487	0.069363577	0.01055949	0.011514049	0.045058191	0.010977606	0.00934536	0.011487489	0.32626498	0.008842226	0.009177581	0.01239879	0.010498602	0.010448182	0.239643633	0.0094705	0.010940828	0.008325688	0.010094195	0.009922324	0.010414411	0.010654389	0.009665521	0.654791983
ZFP36L2,NM_006887.4	94.42193464	104.0903196	82.23204825	87.06192921	96.07604486	75.26965359	107.9326902	111.1760962	106.5428935	75.37633319	94.26174566	68.62142704	168.000848	170.6677552	161.4885802	84.23866065	85.43645692	116.740188	98.66967011	102.4671267	100.7169484	82.1006338	90.68843379	88.58317431	87.38714983	77.32662553	76.53279126	87.49206905	72.27449568	85.86233389
THADA,NM_001271643.1	1.215990344	1.386119816	1.493993332	0.899333315	2.452982956	1.267483042	2.884417069	1.322831335	1.440850577	1.167172933	0.679764281	0.297358385	0.786721592	0.726644661	0.580684332	0.13485444	0.897917281	0.391061863	1.342680214	1.541690065	0.705588453	0.1915374	0.463443369	0.294462247	1.259711657	0.560108926	0.372818737	0.666532227	1.703327673	0.233292604
THADA,NM_001271644.1	0.008520484	0.012010659	0.00887343	0.008168079	0.008397051	0.10438949	0.336108118	0.00717553	0.010117431	0.268516881	0.007187043	0.356087181	0.00993475	0.01125522	0.011512948	0.00935138	0.010228398	0.012070675	0.117754273	0.526708221	0.190215974	0.008852151	0.267863901	0.007183721	0.010559353	0.150763732	0.210979824	0.012298575	0.008890145	0.228927794
C1GALT1C1L,NM_001101330.2	0.310915477	0.684139405	0.383099084	0.007051589	0.621435579	0.550569981	0.31718764	0.466148036	1.166244467	0.239917942	1.068856048	0.61831413	0.008710724	1.409330428	0.312588041	0.136855471	0.35324697	1.049666621	2.267888247	1.301241635	1.298463878	0.627242878	0.321858908	1.798146011	1.654454349	1.152331426	1.088221593	3.200524196	2.549086722	2.794375933
DYNC2LI1,NM_015522.3	0.630727439	0.014883132	0.208562978	0.591773157	0.480902078	0.425941642	0.390128143	0.072060042	0.045983563	0.014125898	0.202087716	0.19709789	0.187600834	0.738670862	0.667552581	0.276102662	0.007652145	0.40368554	0.181152687	0.012052748	0.132664093	0.471900835	0.586541723	0.373972872	0.538233793	0.694677447	0.408764294	0.013393243	0.008755091	0.009510742
DYNC2LI1,NM_016008.3	4.650415035	3.721405561	5.343958528	8.706241462	8.03668598	5.021224354	11.06642679	5.80074502	6.724493876	7.550022308	6.803500575	7.594721798	9.1623597	8.078286242	9.890221421	4.592490806	6.324930654	7.086802265	6.480604139	5.460600905	6.992578636	5.7556762	7.31567841	6.90935339	8.364729216	8.002267687	4.496378631	5.642479268	10.02222359	8.66830063
ABCG8,NM_022437.2	0.009963567	0.010861047	0.010056171	0.009951073	0.136958451	0.009908433	0.010265382	0.009156518	0.009915761	0.04756372	0.00953666	0.010068448	0.00993475	0.01125522	0.011512948	0.00935138	0.010228398	0.012070675	0.061091771	0.011224568	0.009947524	0.009797755	0.070157694	0.096482762	0.009986032	0.010140949	0.010955018	0.011826631	0.29593651	0.010546492
SLC3A1,NM_000341.3	0.010281539	0.010558348	0.010320366	0.010290575	0.009654551	0.009974167	0.00983213	0.009475017	0.00981163	0.010418645	0.009934414	0.009869108	0.010222569	0.012090937	0.012284467	0.294417961	0.010257313	0.013021003	0.010601437	0.010465068	0.009306474	0.009804084	0.011133018	0.008873361	0.009943853	0.009894396	0.010037531	0.010093274	0.010002539	0.010029674
SIX3-AS1,NR_103785.1	1.309255997	2.183868624	0.588161756	2.323893642	1.560582701	0.57977601	0.982922315	1.714127784	1.567675749	2.500051673	1.651658808	0.897434531	1.934589297	1.074205135	0.851303069	0.283040411	1.887163327	2.401106718	1.647250419	1.227264043	1.628374633	1.889602296	1.318372745	1.204447676	4.197284768	1.743937056	3.400402347	1.047310342	0.208336996	2.002229091
SIX3-AS1,NR_103786.1	1.309255997	2.183868624	0.588161756	2.323893642	1.560582701	0.57977601	0.982922315	1.714127784	1.567675749	2.500051673	1.651658808	0.897434531	1.942164558	1.059081028	1.369877379	0.28361947	1.884732156	2.361231589	1.646642669	1.29343414	1.627595283	1.889808825	1.442337243	1.263480435	4.197284768	1.743937056	3.400402347	1.047310342	0.208336996	2.002229091
SIX3,NM_005413.3	51.93160467	69.43602569	48.74269072	74.0411941	71.49397106	56.73452298	74.85280166	74.15461795	58.46709817	65.58609397	68.64088015	46.16588818	60.08379132	65.59351918	46.72341601	29.07217667	26.05554276	37.84085419	59.39664851	56.99410823	60.50044614	60.02460562	60.87019978	56.15577799	52.97517438	69.19288042	62.89288556	54.86934114	57.67015988	65.12223889
SIX2,NM_016932.4	3.256048037	3.19693313	5.54596796	6.108551126	5.503510351	3.305790486	3.41335447	4.471109978	4.459219053	3.54554103	3.2143237	2.974263006	2.470418707	2.916467663	3.651413065	1.964195323	1.890579145	4.244255562	2.494043847	2.289688372	2.0297341	1.897777049	2.194053188	1.166414853	3.471340521	1.532536546	1.968632948	0.623051985	1.686319234	3.02477478
ATP6V1E2,NM_001318063.1	0.734184939	1.193952881	0.873563203	0.02880228	1.343397838	0.033684207	0.194697245	0.570335754	0.904138109	0.712558361	0.171520434	0.445052915	0.008428376	0.715545241	3.285785374	0.006954506	2.318336299	2.023151094	0.239941221	0.646658692	0.274273508	0.281581743	0.202218567	0.480382129	0.543902809	0.560620763	3.914176843	0.248752906	0.590860496	0.009528937
LOC100506142,NR_104182.1	0.147009099	0.051008898	0.104273965	0.008863413	0.035375117	0.009784841	0.125569414	0.008058394	0.010808411	0.012012334	0.417182733	0.01149325	0.188659151	0.329960795	0.01198866	0.008586902	0.009558229	0.012737548	0.011225667	0.230533352	0.131065219	0.380611756	0.404860082	0.091891993	0.009943853	0.009894396	0.010037531	0.010093274	0.010002539	0.010029674
PIGF,NM_173074.2	7.493064153	9.52651997	7.691252551	8.381633367	6.375628265	9.995265911	10.82684766	9.326905863	12.20465237	11.50192569	7.157422872	9.744811261	13.53201931	22.07541529	15.20571339	15.46383064	13.8993782	21.31016663	11.88569677	15.27456936	11.11700773	13.71809814	16.3038959	13.8446687	14.72595565	22.4772588	16.98782629	18.62261814	14.45146967	20.38369044
PIGF,NM_002643.3	7.330435439	8.819479089	6.136810306	7.034306218	5.346013867	8.672952608	8.128999288	7.715821106	10.48110639	9.360202709	5.253269804	8.400566506	11.96929309	20.91736979	13.89506179	14.33551848	13.15531919	19.93954175	10.17543784	12.33672995	9.758161545	10.50252699	12.64255207	12.11707016	14.51504049	21.10719239	16.26023162	18.43685113	12.61130204	18.85121554
CRIPT,NM_014171.5	22.96631313	19.43925908	22.4632733	19.44037463	23.69868365	20.70415896	19.84111847	19.21149305	19.28570791	23.02195952	23.72751781	19.37903574	30.76440643	28.70673556	30.16132766	14.64091221	22.46003829	23.52425172	24.50348282	24.7806313	20.83341009	20.23927459	21.13647285	23.51050106	46.08132208	35.76751751	39.335364	29.7158581	31.85563391	34.30730196
SOCS5,NM_014011.4	6.905732684	9.849618127	7.963524925	8.472388902	7.973709316	6.564469099	9.012168802	8.010046694	10.63385066	8.36149417	6.415502519	8.253061989	12.10020538	12.7436399	7.380444858	9.317056892	7.671365252	13.72338652	11.51787965	11.54112465	13.79401288	10.21835962	11.55178415	10.12770093	8.223840678	14.05455409	14.4503116	8.923678939	12.03428262	15.0243893
MCFD2,NM_001171506.2	37.64799049	46.18391374	44.32883316	39.88087494	44.27257187	41.87006375	52.73612505	43.40183588	48.03607677	39.01721652	37.10662405	39.0069306	71.40707837	75.36190269	86.37148208	35.78212452	30.61339702	42.32060443	53.66183486	64.72206528	52.49924929	57.10794278	66.9553839	65.10597152	55.52758289	59.80599413	49.85358687	54.27446639	50.80237653	57.55919071
C2orf61,NM_173649.2	0.010222285	0.010636393	0.010277573	0.010227311	0.009660539	0.109127649	0.010007287	0.009482358	0.009832774	0.010383782	0.009950506	0.009932022	0.00993475	0.01125522	0.011512948	0.00935138	0.010228398	0.012070675	0.010601437	0.010465068	0.009306474	0.009804084	0.011133018	0.008873361	0.009943853	0.009894396	0.010037531	0.010093274	0.010002539	0.010029674
CALM2,NM_001305626.1	1241.894609	1304.28854	1137.997578	1019.663882	1159.08777	924.2137709	969.127028	1190.403979	955.9033362	754.6743909	891.5995465	748.6949774	1629.582158	1592.828611	1876.353794	1187.487978	1319.17616	1710.853052	1146.870855	1301.657274	980.0923436	730.3770326	821.9487302	895.9997018	1872.367956	1517.792502	1677.292999	1496.148953	1302.581505	1584.531811
EPCAM,NM_002354.2	0.819363642	0.407021168	1.001932057	0.789171877	0.497632582	0.270281054	0.015384104	0.101351694	0.011845493	0.255565705	0.020784158	0.918825062	0.7979315	0.358695021	0.321250742	0.717869143	0.007576941	3.520704862	0.181729786	0.444489334	0.065526895	0.141731669	0.467018064	0.678349358	0.578735002	0.007354285	0.608573066	1.221655983	0.410555853	0.72905706
KCNK12,NM_022055.1	1.599648468	1.147040147	0.728864829	0.966717019	1.559424124	1.233795205	0.790594461	1.554375879	1.359123752	0.804292412	0.490458998	0.92059982	0.803800993	1.063957718	1.573585516	0.138078753	0.007377807	0.388078327	0.77311047	0.717469584	1.131460668	0.487276169	0.594555283	0.092475167	1.090920322	0.381705282	0.752954509	1.920940733	0.205824156	0.240871084
MSH6,NM_001281492.1	64.16177614	65.26243695	55.35956588	71.6524267	78.53070887	69.02592038	66.42620922	80.74320015	68.35488914	64.27157896	73.84770667	58.01056301	85.80655354	86.33277396	84.29716313	38.34016241	36.30800178	50.2604568	41.403958	44.08995015	44.16078928	28.656909	34.47484855	30.31671357	61.66214403	54.92069494	59.73360706	51.98038434	58.87004806	52.49195723
FOXN2,NM_002158.3	5.716577785	6.146350863	5.138955727	4.985045827	4.177579725	6.005950887	6.625798103	5.492942534	4.807387412	3.27466082	2.819835853	5.374554601	5.590718502	2.825206784	7.600417234	2.608212992	4.5555298	4.502590244	6.21656367	5.538835562	7.403000707	4.674289904	6.646418517	4.732666233	6.232899883	4.878395299	6.47605617	7.004924285	9.220096051	2.301116813
PPP1R21,NM_001193475.1	2.969874374	2.620341632	2.612359156	1.401235223	2.524625746	1.963859933	2.531755446	1.930984375	2.417296042	3.233873907	2.200663138	2.146620926	2.484545398	2.862439059	3.109163337	2.75678142	3.430971864	6.467149324	2.0934253	2.81018368	2.484101515	2.540983102	2.500242518	1.8156355	4.450704204	2.129710417	0.724753871	2.992980133	3.391739453	1.004778122
LHCGR,NM_000233.3	0.010287142	0.010381859	0.010276885	0.010309853	0.009677484	0.009954602	0.009699578	0.009647034	0.009769158	0.010243107	0.010106882	0.009756698	0.00993475	0.01125522	0.011512948	0.00935138	0.010228398	0.012070675	0.010601437	0.010465068	0.009306474	0.009804084	0.011133018	0.008873361	0.009943853	0.009894396	0.010037531	0.010093274	0.010002539	0.010029674
MIR8485,NR_130470.1	0.010287142	0.010381859	0.010276885	0.010309853	0.009677484	0.009954602	0.009699578	0.009647034	0.009769158	0.010243107	0.010106882	0.009756698	0.00993475	0.01125522	0.011512948	0.00935138	0.010228398	0.012070675	0.010601437	0.010465068	0.009306474	0.009804084	0.011133018	0.008873361	0.009943853	0.009894396	0.010037531	0.010093274	0.010002539	0.010029674
MIR4431,NR_039630.1	0.010287142	0.010381859	0.010276885	0.010309853	0.009677484	0.009954602	0.009699578	0.009647034	0.009769158	0.010243107	0.010106882	0.009756698	0.00993475	0.01125522	0.011512948	0.00935138	0.010228398	0.012070675	0.010601437	0.010465068	0.009306474	0.009804084	0.011133018	0.008873361	0.009943853	0.009894396	0.010037531	0.010093274	0.010002539	0.010029674
ERLEC1,NM_001127398.2	12.26994948	8.450886877	6.447190739	5.039465135	10.11792721	6.469756974	12.0460576	9.761475243	9.42849144	6.404711663	6.496422758	10.48708793	8.791009089	13.63094559	12.02922099	9.158086383	6.343064163	9.8074213	8.590190995	6.803880447	7.545679624	7.14586233	8.550341278	6.93902487	16.64257258	16.20656057	12.63322139	11.76781572	15.47801338	16.80251473
MIR3682,NR_037453.1	0.06392406	0.160061648	0.010032949	0.009954578	0.009510633	0.009770908	0.01003573	0.009267928	0.009803811	0.010420013	0.009596014	0.009923984	0.0096848	0.011884436	0.011731277	0.008714879	0.009642453	0.399238542	0.24437859	0.386605579	0.009676618	0.096905798	0.011024197	0.00772511	0.195783082	0.00913423	0.010405864	0.01087323	0.009900671	0.009886595
GPR75,NM_006794.3	0.010054272	0.010388528	0.010077522	0.01005376	0.009471018	0.009741132	0.0097664	0.009402167	0.009794137	0.010196802	0.009733791	0.009796399	0.00993475	0.01125522	0.011512948	0.00935138	0.010228398	0.012070675	0.010537636	0.149834747	0.009305736	0.009556751	0.010937142	0.008426756	0.009943853	0.009894396	0.010037531	0.010093274	0.010002539	0.010029674
ACYP2,NM_001320590.1	0.010437949	0.010895998	0.010780788	0.010446302	0.009811886	0.010136022	0.010185444	0.009690842	0.010022587	0.010603843	0.104275538	0.01012348	0.01011381	0.012016377	0.013199794	0.009325337	0.377766201	0.012970465	0.01109558	0.011089657	0.009866736	0.051529305	0.011592438	0.051769449	0.009943853	0.009894396	0.010037531	0.010093274	0.010002539	0.010029674
TSPYL6,NM_001003937.2	0.010287142	0.010381859	0.010276885	0.010309853	0.009677484	0.009954602	0.009699578	0.009647034	0.009769158	0.010243107	0.010106882	0.009756698	0.00993475	0.01125522	0.011512948	0.00935138	0.010228398	0.012070675	0.059048056	0.010509393	0.009347274	0.009685376	0.011125084	0.008617424	0.009943853	0.009894396	0.010037531	0.010093274	0.010002539	0.010029674
C2orf73,NM_001100396.1	0.119805998	0.012311841	0.009723161	0.12136521	0.13893218	0.009817118	0.012351569	0.06984869	0.367881535	0.726701398	0.00827328	0.248035581	0.010700457	0.013846265	0.014628374	0.42424904	0.194566274	0.015160018	0.244008425	0.229796819	0.009775796	0.288937679	0.011106148	0.007720763	0.010935316	0.146810132	0.011339442	0.011801539	0.009523832	0.225774883
RTN4,NR_135830.1	256.9879729	252.0842304	209.6132461	261.3421173	271.4395721	216.6226663	275.298948	256.6849793	252.9789854	234.7601466	256.6944159	213.739198	448.4758344	451.6633067	483.4519267	374.1155929	323.0354391	467.911055	247.3429746	270.341289	281.5687143	251.7962995	276.1825566	265.6194452	384.643579	357.5975449	359.1522967	346.9102069	317.2591721	329.7000205
RTN4,NR_135829.1	256.9880067	252.0843707	209.6133352	261.3424311	271.4399068	216.6228221	275.2987643	256.685179	253.0868461	234.7601491	256.6945907	213.7391023	448.4758344	451.6633067	483.4519267	374.1155929	323.0354391	467.911055	247.3429931	270.3414363	281.5686531	251.7963375	276.2419973	265.6195995	384.643579	357.5975449	359.1522967	346.9102069	317.2591721	329.7000205
RPS27A,NM_001135592.2	710.5802762	991.111366	916.9887462	1090.556829	977.5080343	895.2376007	883.8353445	977.7334376	934.8789083	811.6213269	868.5494906	715.5689101	2091.46135	2139.968626	1774.973355	1043.63643	1061.447912	1571.794662	108.4686724	116.6469955	93.17169757	74.54095543	85.01927813	82.87670576	1641.06592	1248.781046	1279.15985	1369.349769	1105.715189	1372.356298
MTIF2,NM_001005369.1	3.967347514	2.195171539	3.333251617	5.340555566	3.743418778	3.569233734	4.20633482	2.279972758	2.830175614	3.51389988	3.109601444	3.120309	2.9324431	4.760727659	3.90193279	0.893424734	1.698139385	3.237561234	2.216848665	1.89646922	2.103096769	1.347785475	2.195652456	0.988335477	5.650537935	4.284061581	1.974619779	5.462564163	7.790633155	6.900221286
CFAP36,NM_080667.6	5.19758727	5.696982422	4.442824445	4.954718092	3.679655109	6.495900705	6.460673343	3.013940178	6.099036764	5.941042704	5.531118975	5.288595454	3.701628387	8.166509985	5.851202276	4.384194379	3.617171995	4.260470104	4.379043816	5.924152619	4.935537596	2.486303325	4.282955498	4.496577718	7.439782022	6.24587105	13.20457585	17.59387583	10.2081376	6.624661838
PNPT1,NM_033109.4	18.78187863	17.37124842	14.10203012	17.71703972	17.02203265	16.45752438	13.40027211	16.44941563	17.62553579	20.39535854	19.77648344	20.95664885	22.87491044	23.78791681	15.89046538	6.38961349	5.921431709	7.239769594	12.06112284	16.24822426	18.19981753	12.04625062	15.45767767	12.9210255	18.23164301	15.03418812	10.65180631	15.20072798	15.47409986	18.33554305
MIR217,NR_029630.1	0.010287142	0.010381859	0.010276885	0.010309853	0.009677484	0.009954602	0.009699578	0.009647034	0.009769158	0.010243107	0.010106882	0.009756698	0.00993475	0.01125522	0.011512948	0.00935138	0.010228398	0.012070675	0.010601437	0.010465068	0.009306474	0.009804084	0.011133018	0.008873361	0.009943853	0.009894396	0.010037531	0.010093274	0.010002539	0.010029674
MIR216A,NR_029629.1	0.010287142	0.010381859	0.010276885	0.010309853	0.009677484	0.009954602	0.009699578	0.009647034	0.009769158	0.010243107	0.010106882	0.009756698	0.00993475	0.01125522	0.011512948	0.00935138	0.010228398	0.012070675	0.010601437	0.010465068	0.009306474	0.009804084	0.011133018	0.008873361	0.009943853	0.009894396	0.010037531	0.010093274	0.010002539	0.010029674
MIR216B,NR_030623.1	0.010287142	0.010381859	0.010276885	0.010309853	0.009677484	0.009954602	0.009699578	0.009647034	0.009769158	0.010243107	0.010106882	0.009756698	0.00993475	0.01125522	0.011512948	0.00935138	0.010228398	0.012070675	0.010601437	0.010465068	0.009306474	0.009804084	0.011133018	0.008873361	0.009943853	0.009894396	0.010037531	0.010093274	0.010002539	0.010029674
LINC01813,NR_135590.1	0.010296706	0.010667786	0.039159446	0.010241248	0.009642777	0.00997606	0.010072479	0.009511134	0.00985421	0.010484869	0.009782789	0.010000091	0.00993475	0.01125522	0.011512948	0.00935138	0.010228398	0.012070675	0.060584838	0.011171433	0.059999983	0.00976789	0.011497998	0.139323892	0.009943853	0.009894396	0.010037531	0.010093274	0.010002539	0.010029674
LOC100129434,NR_125368.1	0.010003661	0.011291674	0.010430563	0.009870204	0.070629846	0.009791702	0.331587461	0.00887925	0.010257921	0.010961654	0.067428543	0.010455362	0.010172435	0.011950788	0.012053977	0.009313037	0.010253797	0.012942657	0.010601437	0.010465068	0.009306474	0.009804084	0.011133018	0.008873361	0.010769766	0.147298227	0.01099581	0.01119014	0.010089807	0.010004605
MIR4432HG,NR_132991.1	0.010287142	0.010381859	0.010276885	0.010309853	0.009677484	0.009954602	0.009699578	0.009647034	0.009769158	0.010243107	0.010106882	0.009756698	0.00993475	0.01125522	0.011512948	0.00935138	0.010228398	0.012070675	0.010731733	0.010654423	0.009482572	0.05074312	0.011271193	0.008727841	0.189827059	0.008295804	0.216245017	0.013044942	0.163145562	0.010182855
MIR4432HG,NR_132992.1	0.010287142	0.010381859	0.010276885	0.010309853	0.009677484	0.009954602	0.009699578	0.009647034	0.009769158	0.010243107	0.010106882	0.009756698	0.00993475	0.01125522	0.011512948	0.00935138	0.010228398	0.012070675	0.010731733	0.010654423	0.009482572	0.05074312	0.011271193	0.008727841	0.189827059	0.008295804	0.216245017	0.013044942	0.163145562	0.010182855
MIR4432,NR_039631.1	0.010287142	0.010381859	0.010276885	0.010309853	0.009677484	0.009954602	0.009699578	0.009647034	0.009769158	0.010243107	0.010106882	0.009756698	0.00993475	0.01125522	0.011512948	0.00935138	0.010228398	0.012070675	0.010601437	0.010465068	0.009306474	0.009804084	0.011133018	0.008873361	0.009943853	0.009894396	0.010037531	0.010093274	0.010002539	0.010029674
PAPOLG,NM_022894.3	3.002672184	4.774455674	4.652793237	3.79771305	3.66893519	4.657072851	3.908504448	3.183700557	5.520118519	4.794986771	5.651545423	4.473269614	8.011889567	4.350990042	6.130996926	1.668581211	3.033633748	4.785690039	3.823687484	4.864452663	4.877019601	2.934649014	5.029928581	3.885946448	1.280933093	7.603449998	4.494176577	2.575558849	4.042301752	5.625174215
REL,NM_001291746.1	12.81397588	14.77820501	10.26659819	14.80789192	15.93526675	13.23883253	16.6393278	17.89053929	22.02289278	18.04949973	14.68276288	15.36946824	10.4891549	13.06960173	6.608254997	6.389980309	4.599461494	7.092384819	7.97290295	8.557154804	9.858039007	9.62336972	10.88548102	8.466233209	9.923365041	9.950259498	5.221011167	6.996348632	9.380540416	12.47201088
PEX13,NM_002618.3	3.842194338	5.865211738	3.024223508	6.032389996	5.127862253	3.310229461	6.407391381	4.255891087	5.574762059	3.438025448	3.044530377	3.70139564	3.888667785	7.031786084	5.360600551	2.283930728	2.265382295	3.365891658	5.446190255	4.998317027	3.909684262	2.687793421	3.23561762	3.333395209	5.467800497	3.703440911	5.215210731	9.327702565	5.48183649	5.870870179
LOC339803,NR_036496.1	8.037653185	8.781644117	4.23337278	5.866988007	4.876012601	4.364269468	8.799952901	6.319696534	7.942558984	9.638255962	8.089052836	8.347702184	13.55740187	12.15834469	9.666516022	7.370883891	6.340893727	10.92980911	6.198091298	7.133320016	8.177985579	6.646858453	8.114529037	7.926753763	9.762536602	14.05261272	10.28927315	13.91424623	7.499257783	15.02046188
C2orf74,NM_001316317.1	3.750698218	4.454484808	7.639901039	4.006076959	3.808673561	3.250886815	8.161546619	3.916541046	6.852240141	7.49966457	5.433896912	6.641770118	5.113586129	6.439764678	4.362782773	4.211234672	3.430700721	6.634106714	7.373344569	5.198487532	7.120421196	7.198085377	7.011238638	6.171490761	8.357406644	8.386214747	7.56106921	7.377614833	6.289038656	7.639707422
AHSA2,NM_001321302.1	0.700789303	1.837493797	1.743824216	1.179339796	0.91039638	0.45702705	0.742131089	0.830118938	1.730018955	1.029635369	0.665649139	1.487691579	0.597819105	1.434441813	1.166098807	0.007325957	0.566409234	0.016491805	0.523022766	0.490462161	1.374699475	0.775937883	1.012898947	0.88853328	4.239361135	0.765088427	3.048343778	0.830793301	2.112402444	1.246012141
AHSA2,NM_001321305.1	0.506679842	0.011363259	0.48332356	0.009941582	0.138112864	0.010070043	0.010906123	0.009273511	0.010400205	0.011128354	0.009367838	0.01063968	0.009538777	0.012545006	0.011960311	0.008357937	0.009313266	0.79970588	0.121112984	0.010921847	0.009697464	0.098171782	0.069047595	0.008118658	0.010910829	0.284243433	0.012162732	0.013501631	0.301441509	0.010511459
SNORA70B,NR_003707.2	0.010287142	0.010381859	0.010276885	0.010309853	0.009677484	0.009954602	0.009699578	0.009647034	0.009769158	0.010243107	0.010106882	0.009756698	0.00993475	0.01125522	0.011512948	0.00935138	0.010228398	0.012070675	0.010601437	0.010465068	0.009306474	0.009804084	0.011133018	0.008873361	0.009943853	0.009894396	0.010037531	0.010093274	0.010002539	0.010029674
FAM161A,NM_001201543.1	2.353680284	2.057577959	2.405173708	2.255038174	2.809625488	3.506145076	1.42995812	3.502659494	2.60196446	2.960392359	1.461272929	2.356783497	2.901384009	3.809199952	2.086183279	4.117943789	1.686665448	3.213792414	1.641937154	2.409770908	3.011808921	2.290116467	2.497340955	2.164514655	3.729227527	1.747106309	3.951215747	3.727670458	3.18389411	3.829723216
FAM161A,NR_037710.1	10.19776111	13.16750109	10.33461851	10.32483605	13.49864966	14.97814635	18.28955857	18.55528311	12.54193219	14.29258533	14.06181618	14.80398012	22.22270146	16.4780581	16.4650144	14.61390834	8.592403876	14.34576776	17.13536248	20.26480937	22.36828457	19.26868123	23.54888227	17.90510806	10.57424185	13.08661192	13.91807583	14.8624373	13.25925234	11.45903022
CCT4,NM_006430.3	165.0749661	163.8731545	149.4974882	149.4970751	162.8307037	139.4266554	134.7145151	152.8699973	137.7644626	120.316426	137.3034973	125.115333	188.9488151	208.8152646	198.3922824	117.9154239	104.4001235	174.906547	123.0311563	140.1402629	128.9021039	97.76088301	110.5480158	112.4311474	192.8326719	169.539585	173.0099127	144.8404129	157.7327662	204.0679974
B3GNT2,NM_006577.5	11.20511859	8.301541349	6.102915798	5.531571354	8.020289566	8.312048008	9.400284638	7.645854981	10.5607792	7.030197581	6.589976065	6.923281448	9.168231988	19.46824414	12.86372474	21.4367383	23.50341566	32.87292535	10.14569784	9.824562052	7.736996833	6.702332087	6.758981626	6.012178809	8.997649767	7.806811582	13.9105163	8.345196609	13.06157274	15.52424556
TMEM17,NM_198276.2	2.806089588	2.726498202	2.851726235	3.922734989	2.405006719	3.012607776	5.558563026	2.55418774	2.670210379	3.567528403	2.387344618	2.803550098	3.855649172	4.938353603	4.83776346	1.955639426	2.629599182	0.861917106	2.71143371	1.682093872	3.078455848	3.190775325	2.558796183	1.815850244	4.114197655	3.701821012	4.846428974	5.259488056	3.186049902	5.108668991
LOC100132215,NR_027069.1	0.342173676	0.527577093	0.173362294	0.249818163	1.095727404	0.42964789	0.388424193	0.837430211	1.111992732	1.499494653	0.189084601	0.97408883	0.193693748	0.013419959	0.345960376	0.149922208	0.194511815	0.014790143	1.548659398	0.911205136	0.139919765	0.93175917	1.01952004	0.562074663	0.009558273	0.525416708	1.121605471	0.914373551	0.826951149	0.707934108
LOC100132215,NR_033389.1	0.342173676	0.527577093	0.173362294	0.249818163	1.095727404	0.42964789	0.388424193	0.837430211	1.111992732	1.499494653	0.189084601	0.97408883	0.193693748	0.013419959	0.345960376	0.149922208	0.194511815	0.014790143	1.548665822	0.979058907	0.140035932	0.932267234	1.019682609	0.562493902	0.009558273	0.525416708	1.121605471	0.914373551	0.826951149	0.707934108
OTX1,NM_001199770.1	0.009762855	0.011049544	0.009926077	0.009684753	0.33979107	0.009719494	0.010741434	0.008826016	0.009943697	0.271886192	0.009111706	0.010367938	0.010481073	0.013171134	0.01441894	0.843596666	0.715258382	0.014250035	0.010789128	0.010859931	0.00963602	0.099108274	0.069305428	0.008450466	0.00911192	0.00865693	0.009558274	0.663357343	0.008537208	0.009496416
DBIL5P2,NR_036635.2	0.292423082	0.426249218	0.009735198	0.236158401	0.387560483	0.009398974	0.123946771	0.007619151	0.130408287	0.918503462	0.102864502	0.046759844	0.00993475	0.01125522	0.011512948	0.00935138	0.010228398	0.012070675	0.121354724	0.076410427	0.060799912	0.049188987	0.011330464	0.047215467	0.520807098	0.657396988	0.202139607	0.015310237	0.162371216	0.010142225
LINC00309,NR_033837.1	0.414445247	0.163251399	0.036383923	0.180676823	0.008939925	0.009521062	0.198502552	0.024453898	0.086378862	0.012682661	0.231937077	0.353030785	0.00993475	0.01125522	0.011512948	0.00935138	0.010228398	0.012070675	0.011185983	0.077563845	0.062014226	0.049440674	0.137886959	0.13639378	0.009247391	1.7060078	0.425395403	0.84955483	0.007512383	0.009165573
MIR4433B,NR_106995.1	0.010287142	0.010381859	0.010276885	0.010309853	0.009677484	0.009954602	0.009699578	0.009647034	0.009769158	0.010243107	0.010106882	0.009756698	0.00993475	0.01125522	0.011512948	0.00935138	0.010228398	0.012070675	0.010601437	0.010465068	0.009306474	0.009804084	0.011133018	0.008873361	0.009943853	0.009894396	0.010037531	0.010093274	0.010002539	0.010029674
LGALSL,NM_014181.2	5.776587055	7.21838479	5.961761441	8.528159909	10.2540227	8.632461933	6.51215073	6.426045689	9.77677949	5.72920691	6.642361853	6.971844138	9.094306239	7.824423969	6.337506123	5.222101384	4.97136128	9.866220655	5.982828508	6.664303932	6.172058017	5.50787853	7.687079056	5.789318452	8.177116628	11.70777374	5.761311208	6.028027251	8.771846533	9.935377266
AFTPH,NM_001002243.2	21.13460966	23.696461	14.20822868	17.92765049	26.45883793	21.19548145	20.68612088	21.88620967	22.51546194	21.37301024	21.56611931	17.02354481	17.94845555	26.70449839	23.83042861	14.79832414	10.85805779	22.86166458	12.68011935	14.44797896	12.91311393	7.937579556	11.79316032	9.435732444	18.44874528	16.40866502	14.26668058	14.42909164	18.53450857	16.04325118
LINC01800,NR_110224.1	0.009098525	0.011304329	0.009711193	0.008961021	0.138189285	0.009324551	0.260686361	0.008114362	0.215976628	0.267032689	0.139901209	0.010471398	0.009936385	0.012441728	0.013101339	0.00903148	0.196831503	0.013315803	0.240635608	0.513375761	0.343280277	0.2342673	0.135806291	0.279604934	0.009943853	0.009894396	0.010037531	0.010093274	0.010002539	0.010029674
SLC1A4,NM_001193493.1	7.544629201	7.134947537	6.75243052	6.535532408	8.489923262	9.313433707	4.257356995	5.215747097	5.417803612	6.616089382	4.926533402	5.893950239	10.20022771	11.87312199	9.129163623	7.359223835	4.605859957	8.888006762	4.610605949	4.341689973	8.399056254	3.836740594	4.17094714	3.907717547	6.246238282	6.048142079	7.927336202	9.71079372	7.959390417	4.341398514
CEP68,NM_001319100.1	11.00629839	12.96923273	9.301052979	13.1859151	13.50634298	13.52781253	18.68669348	16.34387844	16.20886845	16.87267792	13.57592023	13.72694028	15.45530728	21.76944186	16.68836059	6.724403589	8.227966702	5.874029685	15.32397653	16.18743658	15.87433141	15.1145499	16.12560724	12.93133681	16.22535001	13.07710871	7.035581686	14.07985933	12.41687185	18.0774009
RAB1A,NM_004161.4	59.00801722	54.47517642	50.50365609	48.36420704	60.00822821	44.67509875	48.70265016	43.63288112	53.89604467	55.10873407	42.83560152	50.09253373	69.05054954	80.35798501	85.87863048	53.13889009	58.38252516	69.41495098	53.27215144	58.25157568	59.04185296	46.2901628	53.67506818	57.71151012	88.72336485	69.54913479	65.13071744	62.09682872	72.19722797	86.6774836
ACTR2,NM_005722.3	164.9228648	170.1573743	133.20916	172.158792	177.1012163	128.6411059	165.4218455	178.9936075	158.3190919	140.5747856	159.8564081	126.7297295	208.6793801	189.7720641	201.6739272	104.2154521	91.5943273	147.7763458	140.8553996	159.7575463	145.9772303	108.5668692	113.5038062	117.2296324	108.2242646	117.8447357	125.1511395	95.62298575	95.45421355	117.031757
SPRED2,NM_001128210.1	11.91775268	10.24680335	10.11202486	8.655604127	9.86733525	6.835155264	11.15683167	8.032665969	11.62088734	7.782428625	7.536634402	9.425015492	11.47372755	12.15017222	6.329257536	6.056466667	10.14704475	9.786745824	10.96669896	10.44133536	9.347542694	8.630534515	9.649327335	8.283776026	23.19481361	14.25847877	18.23883804	15.3568403	16.05290867	19.8497346
MIR4778,NR_039938.1	0.010287142	0.010381859	0.010276885	0.010309853	0.009677484	0.009954602	0.009699578	0.009647034	0.009769158	0.010243107	0.010106882	0.009756698	0.00993475	0.01125522	0.011512948	0.00935138	0.010228398	0.012070675	0.010601437	0.010465068	0.009306474	0.009804084	0.011133018	0.008873361	0.009943853	0.009894396	0.010037531	0.010093274	0.010002539	0.010029674
MEIS1-AS3,NR_046438.2	0.092051434	0.414346478	0.288616133	0.092483112	0.110041241	0.483037274	0.96866038	0.00634637	0.201130479	1.64097118	0.294514374	0.768006834	0.19406819	0.014154889	0.654896795	0.007561553	0.190865035	1.557130261	0.011258787	0.301967359	0.198862223	0.568606133	0.203741329	0.137970469	0.385853129	0.00737959	0.438091787	0.29739054	0.00758396	0.487166042
MEIS1-AS2,NR_046625.1	0.210719979	0.468282224	0.486107066	0.008072299	0.008649736	0.009332693	0.262655493	0.00706869	0.282638217	0.306561985	0.133814672	0.011637677	0.008998229	0.012121857	3.409553613	0.008418955	0.008453723	0.012983605	0.060858626	0.077070262	0.127821172	0.283704481	0.011472984	0.091230281	0.01059234	0.309937416	0.405432388	0.012772973	0.008574668	0.461353185
LINC01797,NR_110264.1	0.010287142	0.010381859	0.010276885	0.010309853	0.009677484	0.009954602	0.009699578	0.009647034	0.009769158	0.010243107	0.010106882	0.009756698	0.00993475	0.01125522	0.011512948	0.00935138	0.010228398	0.012070675	0.010513648	0.073617728	0.057351954	0.009308739	0.066993982	0.008022704	0.009943853	0.009894396	0.010037531	0.010093274	0.010002539	0.010029674
LINC01628,NR_110600.1	0.010287142	0.010381859	0.010276885	0.010309853	0.009677484	0.009954602	0.009699578	0.009647034	0.009769158	0.010243107	0.010106882	0.009756698	0.00993475	0.01125522	0.011512948	0.00935138	0.010228398	0.012070675	0.010601437	0.010465068	0.009306474	0.009804084	0.011133018	0.008873361	0.009943853	0.009894396	0.010037531	0.010093274	0.010002539	0.010029674
WDR92,NM_138458.3	10.4890822	16.85901785	12.74432231	14.81008084	16.49454035	17.26248947	15.9392199	15.0978709	17.18062488	15.00818018	12.75955832	17.1197693	22.14010362	27.58421893	20.82958544	5.594834893	7.659253787	9.058560163	8.312569573	6.875786916	10.38486987	6.851485992	9.106608912	7.950954533	9.569857805	11.7045347	11.37326011	9.690490042	9.353842766	17.81817067
WDR92,NR_046234.1	1.711874723	3.065800389	0.804729191	0.962411941	3.358438064	1.901542311	1.880401029	2.649793277	4.435753987	5.074455453	1.771102318	3.144403871	3.493868917	2.645783104	1.354983487	0.86601442	0.364714275	0.677876555	2.206251342	1.814844253	2.817462256	1.442408945	2.742752175	2.157872167	0.90847003	2.705587752	3.415430192	1.634219635	2.769723766	1.258031825
WDR92,NM_001256476.1	0.007754298	1.285285875	0.070810667	0.63283524	0.909834427	0.494350495	0.659331958	0.911771197	1.090594541	2.348650979	0.17977805	1.236633784	1.033507687	1.090490565	1.17529012	0.280795186	0.182503333	0.394199639	0.700609721	0.56697108	0.491335686	0.383924719	1.085609801	0.55501775	0.72803709	0.178239789	0.385218285	1.107078254	1.276630807	0.234803038
PNO1,NM_001329917.1	2.545755987	2.043977318	2.190430989	2.038422603	3.852523894	2.289153282	3.154921105	2.869819833	3.210420576	2.00431111	4.065764598	2.774274052	1.917413384	2.626862962	2.106338036	0.279910218	0.92383666	0.661157752	1.59667158	1.234782316	0.558617468	0.984472738	1.32421193	0.847518736	3.49787309	1.930233014	0.363797541	2.423794356	2.543421615	0.999124418
PNO1,NM_001329916.1	18.07463839	30.35015901	21.87569997	24.17905321	23.86857189	18.8948286	26.88313681	29.91372781	27.69390487	23.09586393	21.76196035	18.17915834	25.75391082	27.81925915	32.74790782	15.58627764	13.09064012	14.55129756	22.11308687	23.12245958	21.94416242	16.7947523	16.65664573	14.54304206	18.70280534	22.67162484	21.87964642	15.9251178	19.1086078	30.55741742
PNO1,NM_020143.3	18.07442301	30.34990666	21.87544631	24.1784808	23.86812915	18.89455782	26.70508579	29.91308922	27.69403115	22.94773263	21.76144215	18.17926683	25.75391082	27.81925915	32.74790782	15.58627764	13.09064012	14.55129756	22.05758986	23.1205492	21.6337147	16.54693424	16.65657353	14.54180358	18.70280534	22.67162484	21.87964642	15.9251178	19.1086078	30.55741742
CNRIP1,NM_001111101.1	1.245557255	0.436821061	1.594375493	0.714483784	0.391099979	0.838832112	1.370170394	1.138861822	2.007471501	1.006308697	0.640115275	0.693210469	1.041922226	1.993979807	1.594739386	1.166103932	0.739286595	0.944537918	1.150032263	1.37832006	2.25074667	0.531311242	0.325437451	0.951364812	0.00955847	0.897654343	4.094887513	3.666948491	0.620043745	1.960614575
CNRIP1,NM_015463.2	28.2640371	25.73950355	25.55506724	27.48969214	28.74845479	26.68346364	26.49206822	30.70840357	27.24999198	26.90054941	25.88322792	27.6814333	44.48331292	51.08365544	46.2928828	10.76199015	12.87179711	24.60484748	27.36589159	29.0902281	26.80322027	21.38281556	28.55312875	24.46817802	50.95405146	41.26190324	46.90321562	36.76910939	55.29376099	44.70502496
PLEK,NM_002664.2	0.010183363	0.010659706	0.010249282	0.010183902	0.009658322	0.009983638	0.009909172	0.00948696	0.009860442	0.010452746	0.009896924	0.009848875	0.00993475	0.01125522	0.011512948	0.00935138	0.010228398	0.012070675	0.010552446	0.073166019	0.0092964	0.009613824	0.010985144	0.008536338	0.009943853	0.009894396	0.010037531	0.010093274	0.010002539	0.010029674
FBXO48,NM_001024680.2	0.38873012	0.728056214	0.450225146	0.273437033	0.178584091	0.009216487	0.200116924	0.006657318	0.091949914	0.256308143	0.131189429	0.200020588	0.009879118	0.011658501	0.011689901	0.009174225	0.009954392	0.01248925	0.060657085	0.153917622	0.336183449	0.233355732	0.136017732	0.180318792	0.358582502	0.009526167	0.011882082	0.013542842	0.630885252	0.877330213
FBXO48,NR_133923.1	0.008685073	0.01158068	0.009073686	0.008424735	0.357786752	0.174849672	1.279550457	0.007586514	0.010272662	0.21143037	0.007643422	0.010871779	0.009896816	0.014086085	0.014196642	0.286826228	0.186356624	1.18479922	0.060406304	0.076908241	0.53817582	0.232090754	0.135072955	0.366703971	0.010210121	0.009851455	0.011182834	0.01227289	0.164528496	0.422704497
APLF,NM_173545.2	0.009248106	0.012351142	0.358023186	0.299206689	0.008877128	0.277644294	0.012462185	0.024372712	0.178719277	0.267260005	0.007618563	0.35030083	0.008943823	0.012250696	0.647868589	0.008174831	0.393897482	0.407360846	0.183530488	0.078397437	0.063615579	0.237291754	0.474273208	0.045776829	0.010196125	0.00984705	0.011187684	0.012265803	0.164758085	0.634417369
ARHGAP25,NM_001166277.1	0.010287142	0.010381859	0.010276885	0.010309853	0.009677484	0.009954602	0.009699578	0.009647034	0.009769158	0.010243107	0.010106882	0.009756698	0.00993475	0.01125522	0.011512948	0.00935138	0.010228398	0.012070675	0.010601437	0.010465068	0.009306474	0.009804084	0.011133018	0.008873361	0.009943853	0.009894396	0.010037531	0.010093274	0.010002539	0.010029674
BMP10,NM_014482.2	0.010287142	0.010381859	0.010276885	0.010309853	0.009677484	0.009954602	0.009699578	0.009647034	0.009769158	0.010243107	0.010106882	0.009756698	0.00993475	0.01125522	0.011512948	0.00935138	0.010228398	0.012070675	0.010601437	0.010465068	0.009306474	0.009804084	0.011133018	0.008873361	0.009943853	0.009894396	0.010037531	0.010093274	0.010002539	0.010029674
GKN2,NM_182536.2	0.010287142	0.010381859	0.010276885	0.010309853	0.009677484	0.009954602	0.009699578	0.009647034	0.009769158	0.010243107	0.010106882	0.009756698	0.00993475	0.01125522	0.011512948	0.00935138	0.010228398	0.012070675	0.010601437	0.010465068	0.009306474	0.009804084	0.011133018	0.008873361	0.009943853	0.009894396	0.010037531	0.010093274	0.010002539	0.010029674
NFU1,NM_015700.3	19.06739213	23.02798518	23.62516258	29.7437823	24.94010983	25.08557069	24.0592559	21.9198046	35.3785454	21.25386181	27.20490545	20.19447453	44.10179738	50.79078099	47.45809046	23.45994583	20.69010291	28.03705072	24.1189694	28.33598626	30.50754951	24.99394142	24.23738119	24.7216626	26.34092013	24.63615506	24.6236886	26.74236536	27.36530826	30.55430122
NFU1,NR_045631.1	22.89202507	27.02246532	27.098702	33.11916633	28.38571476	29.20678612	29.39987682	25.56768543	40.17174573	25.80137622	31.38322846	22.12568724	52.3612787	56.29229699	53.59388107	25.54014204	23.46212099	30.53385016	32.33091539	37.4088372	35.83252795	33.77577869	32.21627221	32.70554733	30.41613815	30.90031519	28.82376674	31.48396796	34.55864369	37.66229778
SNORA36C,NR_003705.1	0.009837728	0.010499216	0.009881532	0.009760469	0.136956513	0.009575031	0.476878423	0.009161786	0.009840314	0.010267243	0.009436909	0.009930203	0.00993475	0.01125522	0.011512948	0.00935138	0.010228398	0.012070675	0.010882255	0.308778987	0.009704324	0.009685377	0.011201192	0.050753114	0.009943853	0.009894396	0.010037531	0.010093274	0.010002539	0.010029674
GMCL1,NM_178439.4	13.73850227	17.54339885	18.55408023	18.53023429	20.92375691	17.89176276	16.73441522	18.80869425	18.00797551	19.33477873	17.6339955	16.14146492	24.48918425	23.17005244	25.70371874	20.75177297	13.2778617	17.09923237	17.85157857	20.51865056	22.06332947	17.97722919	17.75074306	18.26831038	30.2856103	24.04328822	28.04420843	21.5903897	23.91417437	27.22811204
MXD1,NM_001202514.1	3.815307404	4.333162718	4.796169217	3.400847755	6.125895762	2.659886628	7.190230139	3.269701824	6.669226149	8.959892936	4.080525188	8.23147622	8.675412278	7.69714996	6.420773898	0.438019507	1.503209419	1.665494048	5.322256491	6.3281564	5.561800912	4.371920901	4.656194137	4.770341275	8.916180739	9.158187078	7.011198832	4.663006117	4.211455495	12.96564257
ASPRV1,NM_152792.2	0.008837156	0.374772122	0.367123725	0.008407677	0.14335179	0.00948538	0.01334778	0.122454734	0.01077364	0.471974939	0.006985563	0.870666688	0.807856367	0.014612771	0.315426803	0.581836215	0.963280897	0.792971183	0.182705531	0.15544946	0.132437027	0.236254349	0.537816042	0.045104362	0.538233793	0.694677447	0.408764294	0.013393243	0.008755091	0.009510742
PCBP1,NM_006196.3	104.7303744	132.258818	109.1088114	108.6978869	123.7556332	111.3745068	119.4659663	143.3297584	128.3755656	102.6130066	104.3223332	113.9493876	124.6363557	146.8408674	119.0820259	50.3353037	50.68760226	61.73011011	125.4308338	125.6855881	115.5189014	85.75144898	109.2397179	97.03106268	113.0820344	118.4017555	118.5463793	128.8038284	97.86253356	126.7307508
LINC01816,NR_024444.1	0.599057659	1.556804434	0.207345359	1.010870815	1.165302225	1.250676563	1.322616724	0.87874121	1.060638676	1.469228116	1.133823249	0.014572533	0.192731963	0.014135141	0.648537536	0.007611482	0.189622269	2.204234932	1.161140041	0.501803683	0.631460291	0.236710314	0.585494288	0.499367108	0.173728527	0.298027347	0.01305475	0.015121501	1.006556014	0.655535613
TIA1,NM_022173.2	19.24660231	23.16600745	20.79088318	18.91795637	15.79524171	15.25171108	24.28487566	19.43917856	23.04882586	18.45997025	17.37161463	13.29534605	35.10471372	34.78542203	42.95948333	9.464888006	12.34102136	12.00042692	26.92682981	30.03246862	26.38072611	21.37992122	23.017298	23.42676386	25.51463923	25.22264475	24.97422381	27.31338382	24.1426831	23.1760627
MIR1285-2,NR_031617.1	0.010287142	0.010381859	0.010276885	0.010309853	0.009677484	0.009954602	0.009699578	0.009647034	0.009769158	0.010243107	0.010106882	0.009756698	0.00993475	0.01125522	0.011512948	0.00935138	0.010228398	0.012070675	0.010601437	0.010465068	0.009306474	0.009804084	0.011133018	0.008873361	0.009943853	0.009894396	0.010037531	0.010093274	0.010002539	0.010029674
PCYOX1,NM_016297.3	44.34815379	45.17193181	45.94426712	52.44061553	41.93039673	43.49114317	51.25648838	45.20860119	39.88302273	37.86312916	43.2909311	36.18591148	76.75212584	71.90951632	79.12213389	36.75428306	38.75535195	46.88770604	44.36664032	45.72541668	50.68430063	37.88076219	43.65128312	41.3104506	43.24747498	29.71549998	43.16215418	21.74790496	38.09390719	32.28678276
FAM136A,NM_001329752.1	21.14412307	18.98779312	19.24180273	16.44497661	24.03221162	19.48404309	20.9305777	19.64414504	18.76827488	15.47301566	16.09617396	14.76177432	24.31129846	27.57205561	20.11780608	8.184163017	7.269486017	11.57258117	16.92953967	16.36829078	16.63873886	10.95428692	10.49056164	12.91088055	16.5376094	16.21923393	22.98044548	18.41446888	19.12315908	27.00110929
TGFA-IT1,NR_046798.1	0.010287142	0.010381859	0.010276885	0.010309853	0.009677484	0.009954602	0.009699578	0.009647034	0.009769158	0.010243107	0.010106882	0.009756698	0.00993475	0.01125522	0.011512948	0.00935138	0.010228398	0.012070675	0.010601437	0.010465068	0.009306474	0.009804084	0.011133018	0.008873361	0.009943853	0.009894396	0.010037531	0.010093274	0.010002539	0.010029674
FIGLA,NM_001004311.3	0.010287142	0.010381859	0.010276885	0.010309853	0.009677484	0.009954602	0.009699578	0.009647034	0.009769158	0.010243107	0.010106882	0.009756698	0.00993475	0.01125522	0.011512948	0.00935138	0.010228398	0.012070675	0.010601437	0.010465068	0.009306474	0.009804084	0.011133018	0.008873361	0.009943853	0.009894396	0.010037531	0.010093274	0.010002539	0.010029674
CD207,NM_015717.4	0.148635348	0.011196742	0.009717868	0.009502884	0.137477811	0.009871668	0.010854529	0.008752353	0.010190479	0.048761599	0.009169964	0.301119916	0.010180538	0.011960608	0.012170047	0.154288668	0.010254656	0.012881125	0.059048056	0.010509393	0.009347274	0.009685376	0.011125084	0.008617424	0.009943853	0.009894396	0.010037531	0.010093274	0.010002539	0.010029674
VAX2,NM_012476.2	2.321851861	2.895221949	0.907143755	3.918248966	3.608131211	1.504740879	3.408407782	2.511787677	4.463286896	4.005418669	2.953189867	2.814995673	1.049217731	5.716361099	3.406570108	0.572106588	0.365463325	0.655923342	1.894948887	1.580094587	1.98977622	1.198148216	1.02289761	0.415886348	3.907788396	1.352232582	2.339609642	2.971568654	3.182246355	2.542137098
ANKRD53,NM_001115116.1	0.237117948	0.447588963	0.009831169	0.00940842	0.009246888	0.009690972	0.011409816	0.008366605	0.01045661	0.011353275	0.008470986	0.010832998	0.00993475	0.01125522	0.011512948	0.00935138	0.010228398	0.012070675	0.010570647	0.010660453	0.057311621	0.009460477	0.135856656	0.00826983	0.009943853	0.009894396	0.010037531	0.010093274	0.010002539	0.010029674
ANKRD53,NM_024933.3	0.237117948	0.447588963	0.009831169	0.00940842	0.009246888	0.009690972	0.011409816	0.008366605	0.01045661	0.011353275	0.008470986	0.010832998	0.009827601	0.011650824	0.011655487	0.009130523	0.010028753	0.012432349	0.010570647	0.010660453	0.057311621	0.009460477	0.135856656	0.00826983	0.009943853	0.009894396	0.010037531	0.010093274	0.010002539	0.010029674
TEX261,NM_144582.2	36.1280865	39.85549718	26.67496325	39.90093683	48.3265403	39.07354533	39.27496178	36.66961375	40.16256139	34.02078069	37.20433669	32.18528548	39.71999068	42.36043842	40.99848527	16.54435414	11.55742531	21.40519148	23.3454474	28.84732685	24.0416109	21.92068223	22.47045339	23.02313052	37.89697621	37.15322924	23.56028187	42.12924112	37.11060875	45.00749006
MCEE,NM_032601.3	0.188791071	0.847859133	0.105604021	0.498934988	1.037160568	0.84841988	1.21152825	0.230808988	1.207180882	0.881985917	0.926979899	1.271256239	0.188425838	1.107075356	0.015253912	0.138492466	0.339208004	0.407614349	0.638863777	0.698506205	0.835297002	0.528862613	0.703539539	0.827503163	1.092205818	2.124258155	1.988788927	2.815141844	1.27606263	2.797286912
MPHOSPH10,NM_005791.2	4.424549171	4.544694665	2.819964109	2.49283201	3.856700045	1.605352574	2.714944921	3.554412116	2.67678056	3.807977533	1.543777785	5.375344413	4.073317241	3.814405942	3.871012096	0.885968078	2.062464869	1.942417847	3.381604914	3.336390219	4.446504364	2.242499203	2.74185907	2.897187537	4.702017089	4.093371256	4.493626215	11.0766455	5.06945398	4.599677223
CYP26B1,NM_019885.3	0.009326631	0.563514223	0.009699353	0.009213801	0.207339137	0.246536112	0.011299195	0.008195228	0.010188012	0.010962322	0.008355737	0.010737586	0.010224251	0.013365544	0.013979302	0.29554607	0.195536631	0.01436416	0.01135734	0.011567805	0.010298642	0.1489643	0.07128945	0.142374044	0.009319606	0.17329768	1.581334901	1.21834	1.441285107	0.009293424
SPR,NM_003124.4	8.057396724	10.30320502	10.05295965	8.786171398	10.81932223	10.23459609	8.511495962	7.866728449	8.614989571	8.949842892	10.53828432	5.482387598	5.517460085	15.1667458	17.20262368	3.82358423	5.20539897	10.56877385	6.671531883	5.613109353	6.912455595	4.580545802	5.971885738	3.620529372	12.8744507	8.975705166	8.659751482	11.42230593	10.79070065	12.20858926
EMX1,NM_004097.2	0.010287142	0.010381859	0.010276885	0.010309853	0.009677484	0.009954602	0.009699578	0.009647034	0.009769158	0.010243107	0.010106882	0.009756698	0.00993475	0.01125522	0.011512948	0.00935138	0.010228398	0.012070675	0.010601437	0.010465068	0.009306474	0.009804084	0.011133018	0.008873361	0.009943853	0.009894396	0.010037531	0.010093274	0.010002539	0.010029674
RAB11FIP5,NM_015470.2	11.60872039	12.6878575	10.88091737	13.67666614	15.93617912	12.16470762	15.31701563	9.302605005	13.45238451	9.1351731	12.73086817	11.89053102	14.99458368	15.6728333	7.926878823	12.88772872	8.998561908	21.33940955	8.759884173	6.674637525	9.571808271	8.540007352	6.701573974	6.884979889	21.77260161	12.10193062	12.81390933	13.09080608	16.07042672	17.55825711
NOTO,NM_001134462.1	0.010287142	0.010381859	0.010276885	0.010309853	0.009677484	0.009954602	0.009699578	0.009647034	0.009769158	0.010243107	0.010106882	0.009756698	0.00993475	0.01125522	0.011512948	0.00935138	0.010228398	0.012070675	0.010601437	0.010465068	0.009306474	0.009804084	0.011133018	0.008873361	0.009943853	0.009894396	0.010037531	0.010093274	0.010002539	0.010029674
SMYD5,NM_006062.2	8.411304005	7.238585212	9.086581151	8.054465934	10.14531363	9.411897992	10.37769167	8.939627318	11.17077952	8.677303933	11.17710742	5.804636242	5.315377798	5.28626797	3.62008441	2.124157688	1.503048033	2.668983114	4.951640308	4.206934609	5.411563954	2.841931993	3.985438724	2.799928153	2.98786019	5.070351009	4.13432715	6.046002596	5.923481237	4.094619573
PRADC1,NM_032319.2	15.76338503	22.62594673	19.33771965	21.95497729	27.62587186	21.04299078	19.42710238	19.91005796	18.79018402	24.98362861	28.30896075	27.03820698	24.19299427	27.8620307	18.61635961	11.100578	12.54195914	19.18005822	10.56868981	11.46876249	12.65383523	11.2030097	11.91299545	11.8794245	35.94704357	37.94772703	32.49853288	41.3754651	45.0798972	47.03621004
PRADC1,NR_144358.1	15.76164155	23.91671911	19.81724132	22.57505134	29.11689438	21.40780824	20.26070296	20.7597777	19.74078015	26.08019709	29.37891905	27.37198267	24.19661199	27.86213304	18.61846868	11.10073693	12.54103816	19.40979612	11.34187678	12.21790197	13.20995856	11.64753672	12.64530849	12.70384399	35.95351753	38.14381687	32.68353435	41.7571835	45.27462112	49.06318399
CCT7,NM_001009570.2	172.8186847	210.588872	190.2855508	223.87105	235.3586241	177.3156856	170.1610371	215.5231633	175.6397222	163.3326466	180.8098723	152.9455195	224.3172111	240.9264146	212.9236511	111.9590576	111.724574	161.0598419	146.7578285	159.2689229	149.2641479	103.110041	108.9718333	111.3022831	206.9157656	184.500491	174.4065956	171.3133099	182.4586128	194.8001782
FBXO41,NM_001080410.2	5.71274173	4.486803215	3.749264151	4.881828059	4.268509014	4.295550452	7.317529788	4.526241457	4.959970296	6.479067625	5.769867183	4.84673132	1.513968236	6.311579155	5.179316445	2.254088027	0.56146378	0.915829824	2.311944358	3.067495171	4.041894941	4.174518554	4.599872375	3.384178552	2.99975591	5.075457371	6.131127695	5.660248513	10.0735996	6.903268517
EGR4,NM_001965.3	0.010246202	0.011000112	0.010335492	0.067348814	0.009709881	0.010105336	0.010360661	0.009372709	0.010135248	0.010794074	0.009718764	0.010141829	0.009910399	0.012841423	0.013507188	0.574916701	0.192906469	0.410678305	0.01055386	0.010477214	0.056379331	0.009617116	0.011043757	0.008562147	0.009601977	0.009054889	0.218617614	0.010518365	0.009337	0.009748723
NAT8,NM_003960.3	0.010287142	0.010381859	0.010276885	0.010309853	0.009677484	0.009954602	0.009699578	0.009647034	0.009769158	0.010243107	0.010106882	0.009756698	0.00993475	0.01125522	0.011512948	0.00935138	0.010228398	0.012070675	0.010601437	0.010465068	0.009306474	0.009804084	0.011133018	0.008873361	0.009943853	0.009894396	0.010037531	0.010093274	0.010002539	0.010029674
NAT8B,NR_132338.1	0.010287142	0.010381859	0.010276885	0.010309853	0.009677484	0.009954602	0.009699578	0.009647034	0.009769158	0.010243107	0.010106882	0.009756698	0.00993475	0.01125522	0.011512948	0.00935138	0.010228398	0.012070675	0.010601437	0.010465068	0.009306474	0.009804084	0.011133018	0.008873361	0.009943853	0.009894396	0.010037531	0.010093274	0.010002539	0.010029674
TPRKB,NM_001330388.1	9.385803086	11.9657827	9.37091675	8.110832684	10.28826797	4.526756593	10.18073734	10.62814821	11.5351345	11.55100651	8.37328498	7.97150961	13.16006188	14.75143859	14.62113891	11.24609368	8.238059687	9.996331102	7.418639168	9.010895119	8.233976308	7.192125288	6.877453849	7.74898047	10.75124158	10.537581	9.388907675	6.414345442	21.2628667	13.2419526
DUSP11,NM_003584.2	7.90300072	4.5264711	6.966459969	5.791290515	4.347153179	4.392136112	5.734035913	5.098645923	6.88106465	4.895096269	5.391502193	4.380267123	4.875252975	7.298864092	7.117309793	3.415432622	1.508972548	3.576728916	4.724042042	5.479831386	6.164723641	5.528494438	3.987319492	2.935977241	10.08559617	9.164772963	7.917372127	5.629660193	6.076996134	8.397732215
C2orf78,NM_001080474.1	0.010287142	0.010381859	0.010276885	0.010309853	0.009677484	0.009954602	0.009699578	0.009647034	0.009769158	0.010243107	0.010106882	0.009756698	0.00993475	0.01125522	0.011512948	0.00935138	0.010228398	0.012070675	0.010514546	0.010458412	0.177307325	0.009501108	0.010963911	0.00837375	0.009943853	0.009894396	0.010037531	0.010093274	0.010002539	0.010029674
STAMBP,NM_201647.2	13.89396838	14.47606022	14.14463412	19.04089759	16.31487221	15.33435065	16.36847494	16.0005048	16.33327928	11.50564913	13.50750491	12.39836283	16.05722658	19.99974209	20.3784327	12.69455113	9.554519283	16.89026433	13.22483858	12.97513593	14.20419017	12.98638795	13.93093904	12.72036424	21.92608289	22.87283134	28.42358198	24.46356654	19.27862838	33.84842589
ACTG2,NM_001199893.1	0.009686534	0.01256144	0.311419936	0.009466208	0.206288363	0.467411879	0.01242995	0.070058422	0.173210039	0.158832062	0.008473388	0.011630379	0.00934536	0.011487489	0.32626498	0.008842226	0.009177581	0.01239879	0.592643622	0.077701912	0.204830496	0.236912601	0.840588541	0.233106436	0.355650863	0.669978382	1.289064572	0.015357771	0.171191335	0.010083649
DGUOK,NM_001318863.1	68.92280498	79.02280508	68.81991878	77.84922922	81.71762855	69.78603267	70.37024341	83.05826914	72.24137428	70.50239906	70.08289022	65.72044028	91.52551103	109.4341932	102.1546923	66.87272008	56.58978242	84.26430394	60.51380942	64.78508694	69.66259915	48.09622839	55.44708949	52.20053221	83.1159065	82.40761122	87.76711507	80.44066187	72.64661974	95.40029271
BOLA3,NM_212552.2	35.08611396	44.14946475	43.12219914	36.46428098	43.75981906	41.68028137	37.72379944	34.71574079	43.51851994	32.90010291	44.50809101	40.2688145	42.32966667	59.5260556	60.00230892	23.1435367	17.32710364	27.56970589	40.04100135	44.02716815	43.33438511	36.49007056	41.22996244	38.56217604	75.38993448	53.54255878	54.62348259	62.07169548	64.71020225	55.50001146
BOLA3,NM_001035505.1	32.0089401	40.70210796	40.0623442	34.4172222	41.30817873	39.0487273	33.82040844	32.52848572	41.22536199	31.6346955	42.52728715	37.22867435	35.39680512	54.03047178	48.78167489	20.41882181	14.92094135	25.30493492	20.06713027	22.11307021	24.85461619	18.18187266	19.21959285	16.51401689	63.66868839	46.91695147	48.5749887	53.69984768	61.28537346	49.9828949
MOB1A,NM_001317111.1	17.61514047	16.01468438	15.5365785	17.98840984	23.10917887	17.8050747	19.1820692	15.49188879	15.92680606	20.53311524	20.31393668	25.22939904	20.05966898	22.03258416	24.38523296	12.871017	13.6721663	23.78858197	24.12761659	27.80259259	22.39089018	18.71123681	20.65517382	20.01378268	26.68659166	21.50242941	22.4289333	25.41067972	22.11863608	25.46044302
MOB1A,NM_001317112.1	17.61502266	16.01452062	15.53650319	17.98857681	23.10928325	17.80502155	19.18160187	15.49202737	15.92642989	20.53281826	20.45817676	25.22871081	20.32209133	22.03189286	24.38715079	12.87201266	13.8597296	24.01788778	24.12739506	27.80248642	22.39064502	18.71111514	20.6549766	20.0773249	26.68659166	21.50242941	22.4289333	25.41067972	22.11863608	25.46044302
MTHFD2,NM_006636.3	111.9432488	112.7102884	88.94481726	127.8835371	127.0645882	97.17030362	99.23198623	102.3321323	100.7112731	92.44392763	106.3556723	85.30902525	114.7768069	127.5106937	120.749055	52.57609979	41.15174604	66.94833479	84.09633945	98.26502672	96.45886622	67.65521764	83.87785428	78.91332243	76.60334319	63.6944661	69.89752858	73.73811634	71.24491044	75.11904569
DCTN1,NM_023019.3	31.50789173	41.89201621	39.62804522	44.39504808	33.9486863	39.0417071	38.42925977	39.57105769	45.81519531	33.20449304	33.95625156	29.75462958	53.04243226	65.0122687	64.87885985	34.20751303	31.7907045	41.70460992	34.24035581	34.33460538	42.06696025	26.14325858	31.22457304	27.46511506	60.28549739	64.11568223	46.77892616	56.96573092	60.06021378	64.88344265
DCTN1,NR_033935.1	46.27564777	58.56613927	49.55065354	62.20942927	49.26899105	52.93793722	65.17506047	57.96703994	62.26680596	49.32779835	51.2757517	41.37906653	78.26254313	90.4153089	87.80166964	46.03908863	39.63992887	50.95549729	56.77844931	59.43673592	69.51402573	45.74874215	54.03841337	45.11904507	71.41233756	72.88156511	57.04722053	62.1040357	63.27475929	76.91876289
C2orf81,NM_001145054.1	2.028711667	2.054246337	2.332815742	2.328942455	1.782864217	2.390557654	3.72252772	1.430375805	1.73437963	1.266677984	2.234721036	3.384272752	2.40926085	1.698938708	3.17179759	0.882625339	0.564992706	2.306195794	1.871264872	1.822800251	2.757116929	1.242561365	1.627709187	1.738015443	2.949654122	2.900282647	0.724403524	3.174191224	2.545629104	3.053055426
WDR54,NM_001320823.1	26.01640602	22.44803184	15.23673777	24.85718672	26.15532081	23.16703013	28.40258078	23.70371833	26.85183718	19.4533206	20.1245297	21.64840244	22.77990634	36.92731151	23.1554281	29.95583942	23.76285378	38.92414991	12.80061103	10.38729262	12.0530412	9.082528109	9.960908985	8.301142165	29.7012838	28.54007139	21.8853384	29.76858917	21.89454364	28.25335345
WDR54,NM_001320825.1	26.8788421	25.30307513	18.81214886	26.68685659	28.45201652	25.2589117	31.34983477	25.69173735	28.62130952	21.76002781	23.31386251	22.68176428	28.33522453	42.15853385	28.98868918	36.05390604	28.38825933	45.52025672	16.16259053	14.27501663	15.76815262	11.90084906	14.54549325	11.72680349	37.39621784	35.38236113	24.6201978	34.30989856	28.09894267	35.60775884
RTKN,NM_033046.2	5.649382648	7.101167002	4.960189984	4.902097664	7.070844274	10.08146045	7.570900936	5.662040915	9.019919087	5.115068281	6.676034544	7.472977258	4.645485876	8.842843925	7.173087979	2.303975227	2.086301129	3.396170266	5.486440369	4.52992651	5.4262063	5.955729168	6.02098075	5.082131485	6.074880354	5.857005797	8.304026691	8.556036764	11.25639742	9.429837595
INO80B,NM_031288.3	1.709043908	2.421534374	1.954996268	2.182231058	2.771850568	2.525385959	2.68552545	2.252709287	2.467699914	3.589706043	2.80701231	2.807047829	1.2440781	3.325163749	1.120176274	0.567490722	0.179008813	0.69346075	1.710809903	1.966172389	2.305211971	1.54903832	1.761642851	0.871896322	1.092609049	2.701598893	3.767631797	1.425154279	3.827189934	2.279380295
WBP1,NM_012477.3	18.89713613	17.46001291	16.63027187	16.64077347	12.95593496	17.00774262	22.07927782	19.9426075	18.42053327	16.41271915	14.22559707	18.01728779	27.16550255	31.90755165	40.2017152	18.82193859	19.44941198	25.11494733	17.68689373	17.10106845	19.64381526	18.96838161	19.03763891	19.02379001	31.39760268	24.83089508	32.08333422	37.16713653	27.3024197	37.63984295
MOGS,NM_006302.2	13.63983422	12.7625939	9.708363408	15.63445508	12.72071331	12.69179581	12.54837347	12.15416151	14.43114442	13.11648902	12.21124608	10.49085828	23.64687193	23.16507615	26.96220229	18.32735191	12.72411908	16.40316918	11.28522183	13.01918996	11.07897213	8.772035785	13.31827018	12.25007322	30.38984833	26.79019463	34.99127252	28.81107767	31.94580573	32.0633888
MRPL53,NM_053050.4	30.79489781	34.39347892	40.75454824	25.36838852	33.87341608	32.31287299	35.96003018	32.20666343	36.34794637	33.71100169	32.12120807	28.0027647	48.05578391	43.51745454	44.27941514	24.26898465	21.99729927	28.03998317	24.2978749	27.10606027	30.77935408	22.33361849	25.89737322	21.58925963	52.40637929	48.67258851	51.10198316	49.50336812	49.47188836	44.42782361
CCDC142,NM_032779.3	12.32927764	12.27017097	11.92513073	12.13114731	12.8048446	10.98586408	11.75635933	13.00510903	14.59994615	14.12233249	11.55766412	9.548619061	5.636170943	10.54316487	5.883547265	1.997346665	2.46982386	6.141294308	5.767158035	5.266613465	7.779950099	4.572426771	5.961183395	5.532027231	7.844144302	11.51946313	11.5718387	12.20473461	14.72114435	12.22945345
LBX2,NM_001282430.1	0.608935678	1.429702666	1.707500396	1.444651811	0.878053678	1.794640395	1.359472132	0.983317923	0.257834448	3.474801308	1.647015731	2.354511011	0.009047636	1.997445546	2.793723823	0.280245638	0.555154275	0.017118216	1.764355203	1.029678191	1.568695283	0.988844488	1.881133551	1.087250188	2.952618203	2.331457516	2.874921687	2.782793164	1.059368741	3.311882125
PCGF1,NM_032673.2	1.674058926	1.695729655	1.325885893	1.918032165	2.152982504	1.406241622	2.283750917	1.71342383	3.005491457	1.585639261	2.703212053	2.181288761	0.816244442	2.956178602	2.115547266	0.567011276	0.548964521	0.37264679	1.475115858	2.480324513	1.689961123	1.639965052	2.001446702	1.854574034	0.537220375	4.823210399	2.86877404	0.831354149	5.73560614	2.527293928
TLX2,NM_016170.4	55.61721094	56.50385243	48.30074174	49.81903705	58.43031241	49.56308143	65.01171062	63.50123393	62.62011795	71.5201285	75.67942359	71.61609638	62.35316206	75.99852571	52.09402018	26.81954851	24.72865487	27.0848443	58.73386138	64.18936271	71.49436003	55.78279283	65.98528147	60.18788741	221.4806651	210.973102	224.8249711	206.1645035	243.5310411	233.5727037
DQX1,NM_133637.2	0.00975167	0.444218225	0.010305793	0.347775307	0.009315959	0.176843172	0.011589408	0.008477086	0.010421862	0.01151736	0.22171533	0.010972533	0.00993475	0.01125522	0.011512948	0.00935138	0.010228398	0.012070675	0.059048056	0.010509393	0.009347274	0.009685376	0.011125084	0.008617424	0.009518171	0.008903445	0.687789272	0.010609987	0.009132863	0.009666398
AUP1,NR_126511.1	92.92148968	107.1757435	95.53152701	117.327733	122.1976143	103.1166636	109.4560116	130.3108972	118.2170813	103.5982861	103.5504131	73.17520786	106.3270448	134.2648992	100.3026592	66.56454872	54.19701191	84.47577964	59.039371	60.51787938	66.14914599	48.78483415	50.73794526	51.96184361	118.0540584	118.2513472	113.579493	104.4746984	109.7299244	119.0357403
AUP1,NM_181575.4	89.30467742	102.6957705	92.09637905	114.6984243	118.9570291	99.26847298	105.4756483	128.0431461	114.2242676	99.66415451	100.8556813	70.85085606	89.68409308	115.2952244	81.33070411	60.00792541	46.75560588	74.56024988	52.28414782	52.88794111	58.14720375	40.88874292	42.89965757	46.37480277	107.8065362	111.6499884	105.9816189	96.03101806	104.6375638	111.8376588
HTRA2,NM_145074.2	20.43773277	18.57844227	21.96064631	21.38224144	26.87227907	23.23843029	24.11687767	22.68435947	27.06499624	23.71630027	21.39276498	21.936537	15.5509852	22.0669529	14.91796091	11.90538013	13.15071177	14.38345228	15.04951704	15.36861957	16.88088634	13.58133338	15.39483423	13.17992521	20.40132346	19.55487021	22.11552832	28.87772765	34.67376262	35.16614043
LOXL3,NM_001289165.1	3.002807181	5.458260483	3.751364792	4.105369268	4.801972079	4.262994965	5.512482092	3.976245572	2.955387237	4.675039598	3.999070363	5.949386497	2.736050769	3.184116831	2.097764129	3.566941895	2.864020859	7.886188471	3.093891969	2.929088606	3.384064099	2.980115946	5.084698711	4.34259126	3.563951761	5.459907631	8.288312338	6.228918329	4.229775783	11.46436262
DOK1,NM_001197260.1	3.453522853	3.365109779	4.203077615	2.392363221	4.998872857	3.210932961	5.436318829	3.10367252	4.653728626	2.464340762	4.087624091	2.441930063	5.178857396	7.261788033	3.581641768	7.476624009	7.877066879	9.664950114	3.485059965	3.132159669	3.902420385	5.360962053	3.790405592	4.054794357	5.644593427	9.948252992	4.666125144	5.060892828	5.275002629	3.832523896
DOK1,NM_001318868.1	3.453522853	3.365109779	4.203077615	2.392363221	4.998872857	3.210932961	5.436318829	3.10367252	4.653728626	2.464340762	4.087624091	2.441930063	5.178857396	7.261788033	3.581641768	7.476624009	7.877066879	9.664950114	3.485059965	3.132159669	3.902420385	5.360962053	3.790405592	4.054794357	5.644593427	9.948252992	4.666125144	5.060892828	5.275002629	3.832523896
SEMA4F,NM_001271661.1	1.1511626	0.526172475	0.936300465	0.711522617	2.526253201	0.742269227	0.634104801	0.597534201	1.701822054	1.220415927	1.734446658	0.582268397	0.62150879	1.738375905	0.584032808	2.258703467	3.230368941	3.712940473	0.580699312	1.169061952	1.037606042	1.080917693	0.951828277	0.73004698	6.542906549	4.671999033	2.148916797	2.951654798	1.480111258	6.627829955
POLE4,NM_019896.2	8.801154205	7.37123334	5.818038977	7.404155401	9.060982989	6.360465493	6.599357414	10.04422491	8.739972312	6.834199316	6.367434755	6.762623933	8.756323018	18.01572936	18.96558449	4.775466575	6.524997051	6.370241928	10.93251102	9.110296717	12.78290729	8.350518878	8.127702073	5.793046906	15.49412152	13.86367183	12.28670491	17.11257315	14.45580689	21.14395586
MRPL19,NM_014763.3	28.6966452	26.58337239	21.71336579	26.08521885	23.15765202	25.82692449	31.61090938	25.78302421	34.52040245	28.51975733	24.55380187	21.01773771	25.72069936	33.66368493	30.63261397	14.61867921	10.84528624	11.56020002	25.07992032	26.6648142	28.22090023	19.81128626	20.05811733	18.37972322	31.0923001	28.34511925	24.59947975	24.6322652	23.91395562	26.21592157
GCFC2,NM_001201335.1	1.296786505	1.692593013	0.743316485	0.505269062	0.874812693	0.262500361	1.538456631	0.297160449	1.297046547	0.534993717	0.503692596	1.996481376	0.610226934	3.653141101	1.370125178	0.71989681	0.93494458	1.269613189	1.704327174	1.163642861	1.297100192	0.981666665	0.822095223	1.417030876	2.576589255	3.685262432	1.615594594	2.196810271	3.401612633	2.540472932
LRRTM4,NM_024993.5	0.008971	0.011300172	0.009342785	0.008828558	0.008763772	0.278085658	0.054999078	0.007973402	0.079971369	0.270176788	0.008214591	0.250093942	0.00993475	0.01125522	0.011512948	0.00935138	0.010228398	0.012070675	0.011029044	0.154420802	0.060705492	0.097531767	0.011338616	0.048183554	0.009601977	0.009054889	0.218617614	0.010518365	0.009337	0.009748723
SNAR-H,NR_024342.1	0.031364302	0.012181123	0.28592272	0.008907663	0.009069805	0.0362606	0.481927747	0.132599105	0.039559996	0.011848389	0.007893518	0.04572895	0.009840625	0.0130791	0.335077674	0.148663268	0.009218536	0.014330964	0.123808835	0.011404617	0.01013584	0.147720008	0.070701614	0.049142734	0.010044265	0.009819333	0.010782821	0.011619823	0.155898357	0.010627931
REG3G,NM_198448.3	0.00905662	0.342101611	0.00914717	0.062219408	0.00883858	0.009349021	0.01103073	0.007898323	0.00986197	0.104399065	0.008155827	0.308155751	0.009747423	0.012139451	0.011851239	0.008909232	0.009713864	0.012913357	0.011203033	0.152737039	0.261200018	0.048451719	0.202535492	0.273762959	1.690356693	0.332820192	0.529812142	0.016258185	0.723944365	1.399361806
REG1B,NM_006507.3	0.010287142	0.010381859	0.010276885	0.010309853	0.009677484	0.009954602	0.009699578	0.009647034	0.009769158	0.010243107	0.010106882	0.009756698	0.00993475	0.01125522	0.011512948	0.00935138	0.010228398	0.012070675	0.010601437	0.010465068	0.009306474	0.009804084	0.011133018	0.008873361	0.009943853	0.009894396	0.010037531	0.010093274	0.010002539	0.010029674
REG1A,NM_002909.4	0.010287142	0.010381859	0.010276885	0.010309853	0.009677484	0.009954602	0.009699578	0.009647034	0.009769158	0.010243107	0.010106882	0.009756698	0.00993475	0.01125522	0.011512948	0.00935138	0.010228398	0.012070675	0.010601437	0.010465068	0.009306474	0.009804084	0.011133018	0.008873361	0.009943853	0.009894396	0.010037531	0.010093274	0.010002539	0.010029674
REG1CP,NR_002714.1	0.010287142	0.010381859	0.010276885	0.010309853	0.009677484	0.009954602	0.009699578	0.009647034	0.009769158	0.010243107	0.010106882	0.009756698	0.00993475	0.01125522	0.011512948	0.00935138	0.010228398	0.012070675	0.010601437	0.010465068	0.009306474	0.009804084	0.011133018	0.008873361	0.009943853	0.009894396	0.010037531	0.010093274	0.010002539	0.010029674
REG3A,NM_138938.2	0.010287142	0.010381859	0.010276885	0.010309853	0.009677484	0.009954602	0.009699578	0.009647034	0.009769158	0.010243107	0.010106882	0.009756698	0.00993475	0.01125522	0.011512948	0.00935138	0.010228398	0.012070675	0.010601437	0.010465068	0.009306474	0.009804084	0.011133018	0.008873361	0.009943853	0.009894396	0.010037531	0.010093274	0.010002539	0.010029674
LOC101927987,NR_110289.1	0.010164179	0.010608597	0.010139339	0.01016194	0.009679348	0.010071393	0.010008445	0.009445939	0.009983818	0.010418018	0.009991077	0.010040031	0.00934536	0.011487489	0.32626498	0.008842226	0.009177581	0.01239879	0.059048056	0.010509393	0.009347274	0.009685376	0.011125084	0.008617424	0.009943853	0.009894396	0.010037531	0.010093274	0.010002539	0.010029674
MIR4264,NR_036231.1	0.010287142	0.010381859	0.010276885	0.010309853	0.009677484	0.009954602	0.009699578	0.009647034	0.009769158	0.010243107	0.010106882	0.009756698	0.00993475	0.01125522	0.011512948	0.00935138	0.010228398	0.012070675	0.010601437	0.010465068	0.009306474	0.009804084	0.011133018	0.008873361	0.009943853	0.009894396	0.010037531	0.010093274	0.010002539	0.010029674
MIR8080,NR_107047.1	0.010287142	0.010381859	0.010276885	0.010309853	0.009677484	0.009954602	0.009699578	0.009647034	0.009769158	0.010243107	0.010106882	0.009756698	0.00993475	0.01125522	0.011512948	0.00935138	0.010228398	0.012070675	0.010601437	0.010465068	0.009306474	0.009804084	0.011133018	0.008873361	0.009943853	0.009894396	0.010037531	0.010093274	0.010002539	0.010029674
LRRTM1,NM_178839.4	0.149034963	0.64646027	0.608900036	0.008100791	0.106387638	0.467164723	0.063993955	0.121796789	0.189705349	0.4042864	0.109740707	0.012165348	0.00956492	0.322120939	0.011282732	0.008799946	0.009693685	0.012138024	0.36000724	0.372369192	0.338634791	0.008982879	0.334141714	0.091346061	3.114712839	2.925236205	3.590989939	2.607212153	0.212897116	2.271004071
LINC01815,NR_110161.1	0.010287142	0.010381859	0.010276885	0.010309853	0.009677484	0.009954602	0.009699578	0.009647034	0.009769158	0.010243107	0.010106882	0.009756698	0.00993475	0.01125522	0.011512948	0.00935138	0.010228398	0.012070675	0.010601437	0.010465068	0.009306474	0.009804084	0.011133018	0.008873361	0.009943853	0.009894396	0.010037531	0.010093274	0.010002539	0.010029674
TMSB10,NM_021103.3	213.1218695	270.431381	260.5455116	370.7040213	379.3931442	315.7383759	253.3336154	301.8771453	277.8256397	282.2949456	302.384225	226.3022928	365.1613444	341.6719243	288.5624653	335.5208751	284.0398218	427.0311138	155.5219482	158.7438381	150.6312406	111.578553	137.7912237	128.1368351	555.0249433	497.940314	531.6897808	561.7711514	522.9781511	637.6648131
KCMF1,NM_020122.4	23.50796326	28.14219156	20.46548882	26.83851923	26.0601928	19.29528068	30.00367064	30.28422339	24.01814601	25.18874508	22.21972469	21.31761089	23.92175892	29.31555389	21.74274059	13.34290192	12.72560786	19.40324573	24.80227965	21.89863133	21.17585206	18.76783155	18.17133628	18.60324	20.73873583	23.46593702	26.97789178	23.34006669	25.5882533	21.91149043
TGOLN2,NM_001206840.1	63.29551517	71.70588863	56.26282348	65.35651086	69.06902577	66.0220561	63.12454744	68.83935627	61.80405631	56.27658447	59.54646126	48.6851267	89.75398546	100.7777708	85.46236721	43.46711012	39.78146976	51.83535525	46.88442102	47.819309	54.16887968	35.66002149	46.73551332	42.71741732	70.91943224	74.43713389	74.88264822	76.43638044	72.39887613	78.64212417
TGOLN2,NM_001206841.1	63.60967947	72.29152022	57.42869113	67.37354657	70.01602779	67.22196827	64.00071372	69.59023573	63.27077563	57.31843278	61.21636277	49.28018999	95.23465893	103.6496892	88.43748505	43.94302463	40.68758587	53.18596946	46.93831654	47.95797154	54.16661171	35.80775309	46.79511772	42.84971161	70.93347213	75.02578094	75.07547473	76.44270046	73.17629366	81.91289422
TGOLN2,NM_006464.3	63.60967603	72.29153558	57.42871835	67.37379682	70.0162359	67.22208077	64.00048343	69.59041174	63.27051466	57.31835085	61.21654673	49.27999937	95.23465893	103.6496892	88.43748505	43.94302463	40.68758587	53.18596946	47.15580017	48.65256464	54.28140177	35.9552377	47.33783337	42.98595488	71.34323349	75.02494988	75.07480099	76.44175989	73.1741934	81.91148634
RETSAT,NM_017750.3	10.68482006	11.85573624	16.2309689	16.2320578	14.37782275	11.65154331	12.71622555	9.822692195	16.18556717	13.03807308	13.0280777	17.0649126	36.00547706	47.07973615	39.06053768	36.50967422	32.80812715	44.32395589	19.10500068	23.24012025	28.49945945	23.5607678	25.82980377	25.84174978	33.69309919	20.52691453	25.51089744	23.87608005	29.57311684	20.62140381
CAPG,NM_001320732.1	0.009038359	0.055513376	0.337640634	0.008588863	0.428332948	0.587447698	0.014456447	0.094057668	0.387062985	0.549417055	0.215797909	0.245921577	0.192832732	0.014962788	0.63233397	0.428412621	0.375809874	0.788979819	0.010601437	0.010465068	0.009306474	0.009804084	0.011133018	0.008873361	0.009404119	0.168697134	1.098310553	0.869499858	0.007874502	0.00914062
SH2D6,NM_201594.2	0.091518748	0.047851857	0.00955118	0.009201352	0.008997779	0.009357218	0.010981246	0.008517685	0.010132988	0.010739407	0.008476514	0.092110932	0.80050037	0.363695703	0.32950388	0.143433768	0.18505405	1.595944618	0.11774615	0.010856285	0.455046646	0.047731193	0.134204164	0.007518508	0.753030801	0.009134503	0.010493743	0.011069583	0.010028809	0.009886588
PARTICL,NR_038942.1	1.382705128	1.064638928	2.407065822	0.579049577	1.159690908	0.353590157	1.472577016	1.115337571	1.265564601	1.694092674	1.281001536	1.2152716	1.233100726	2.787743615	0.313756136	0.567612628	0.357980268	1.057611066	2.153076021	0.688958057	2.028630075	1.436165088	1.564386046	1.317625538	1.617206077	4.068333368	1.442000786	1.053199057	0.208231249	2.762561074
MAT2A,NM_005911.5	84.3612879	81.78621809	75.32652755	68.93586551	63.36554599	59.49363749	71.39216697	81.67769273	74.37549754	58.49702493	56.14225498	60.14419281	123.0965188	141.9286529	144.8353975	58.6602311	49.58291944	73.27612269	93.70378423	103.446611	97.44259858	82.93260398	97.23255024	88.58054104	124.5311494	114.1031753	111.2589038	105.3524852	99.11309965	96.2298142
GGCX,NM_000821.6	5.938419576	8.566729741	6.68578722	8.992680179	8.365269278	8.505757861	10.16912079	8.610466122	7.560786741	11.16382053	9.992094611	9.842764915	12.54568545	14.4909679	6.328562965	10.90870809	8.997786055	12.31651932	9.585872564	8.148648685	9.871268427	7.09736981	8.11495432	8.142081798	5.701461062	5.66276457	4.330022569	12.43108948	12.9201616	15.30286012
GGCX,NM_001311312.1	3.354821221	4.168729411	2.710193479	6.630075868	3.908487665	3.471556608	2.934585984	3.424962126	3.457348523	4.333124179	5.131053058	3.124635749	3.452571514	11.16739578	6.391460318	1.833122597	1.894557139	4.053473481	2.990392349	3.337225366	3.401556459	2.391577956	3.054636905	2.417733006	3.535265839	3.499393922	2.331744108	3.529982999	3.40031109	5.623396813
VAMP8,NM_003761.4	0.28543685	0.012049195	0.010628762	0.0098684	0.009683522	0.010225465	0.011330417	0.215573956	0.534657703	0.155683339	0.138144422	0.010875811	0.008917752	0.012143566	0.660937764	0.008175614	0.197546376	0.408130522	0.05955023	0.011042354	0.381326011	0.009544227	0.011305683	0.093940626	0.009943853	0.009894396	0.010037531	0.010093274	0.010002539	0.010029674
VAMP5,NM_006634.2	4.353577346	4.767568053	4.093024054	5.692384858	4.877138758	4.716486876	2.92077791	3.001324234	2.954614959	3.545335552	3.856780875	5.914217296	3.500393018	9.006804221	9.138405531	7.995376113	6.346105818	8.28231233	2.037264364	1.617914897	2.353376665	2.490419948	2.497898477	1.688621726	4.318046854	1.551749916	3.960975856	5.081296345	6.964316843	4.089635667
RNF181,NM_016494.3	39.69954966	49.64035476	48.84247194	60.00313678	70.09972574	49.28861645	46.65839413	52.8836409	47.3266719	49.8254672	53.22619116	48.87864467	48.17202807	54.57151601	47.27282056	27.15691703	25.32239322	32.14319034	20.06934387	21.82441077	26.60527102	15.60745725	15.43520369	16.62836363	44.66878316	46.72792781	41.42635764	45.90516212	42.57854493	53.56167512
TMEM150A,NM_001031738.2	3.477877229	3.281412881	2.045699559	4.066101162	2.399128641	4.708636147	3.437808027	2.512346376	3.777294676	2.77788937	3.020952672	1.35180028	2.875027751	1.958904646	1.824331467	1.933295325	1.863034618	1.960733309	2.089848981	2.076243437	2.148087467	2.586111957	2.49524595	2.337200544	2.796118104	3.308976113	3.776191632	4.88487511	4.034184898	9.703433088
TMEM150A,NR_033179.1	3.477877229	3.281412881	2.045699559	4.066101162	2.399128641	4.708636147	3.437808027	2.512346376	3.777294676	2.77788937	3.020952672	1.35180028	2.875027751	1.958904646	1.824331467	1.933295325	1.863034618	1.960733309	2.089721395	2.076194444	2.147831861	2.685589621	2.495270263	2.337643496	2.796118104	3.308976113	3.776191632	4.88487511	4.034184898	9.703433088
C2orf68,NM_001013649.3	12.00187425	8.974233741	12.40198344	13.36410768	9.552180231	11.27876932	14.77681334	13.23579794	12.46641793	10.3836275	11.99096703	11.58562288	13.10266284	15.94212513	16.41266729	8.017789734	5.569420376	8.859572256	12.44563866	13.30511719	11.75599671	12.83275389	14.41690882	12.83585344	14.56656762	18.56826213	15.37876124	21.4925873	22.62233669	19.88997643
SFTPB,NM_000542.3	0.314469349	0.011975503	0.010662355	0.009867825	0.00959517	0.01018898	0.011149883	0.008911219	0.214000148	0.011769477	0.066897083	0.010737772	0.009879118	0.011658501	0.011689901	0.009174225	0.009954392	0.01248925	0.010731733	0.010654423	0.009482572	0.05074312	0.011271193	0.008727841	0.009943853	0.009894396	0.010037531	0.010093274	0.010002539	0.010029674
GNLY,NM_006433.4	0.010006125	0.010312415	0.010016302	0.009988272	0.009462575	0.009691683	0.114049109	0.009401038	0.009687907	0.010174654	0.009745354	0.009695163	0.00993475	0.01125522	0.011512948	0.00935138	0.010228398	0.012070675	0.010601437	0.010465068	0.009306474	0.009804084	0.011133018	0.008873361	0.010096707	0.00992307	0.010351215	0.010644743	0.009441459	0.22493874
MIR6071,NR_106719.1	0.010287142	0.010381859	0.010276885	0.010309853	0.009677484	0.009954602	0.009699578	0.009647034	0.009769158	0.010243107	0.010106882	0.009756698	0.00993475	0.01125522	0.011512948	0.00935138	0.010228398	0.012070675	0.010601437	0.010465068	0.009306474	0.009804084	0.011133018	0.008873361	0.009943853	0.009894396	0.010037531	0.010093274	0.010002539	0.010029674
ST3GAL5,NM_001042437.1	1.41608985	2.417031135	2.335458539	4.062099301	3.106214918	1.803429962	3.370066341	3.296834612	1.780361104	4.248022389	2.007576267	3.786370113	1.070383121	1.680696345	2.384183091	2.406816732	1.319261722	2.277165053	1.307763926	2.746778631	2.024908337	1.491915528	2.12716478	1.740332673	2.413480191	7.020127765	4.132061432	4.30321402	3.402401139	7.920365574
LOC90784,NR_026984.1	10.77308334	9.724773455	8.986969697	14.50507696	13.61473543	10.64789799	15.74204329	11.24126839	11.92656119	14.18216155	12.44147346	10.76747968	8.067564514	9.892993262	6.08726304	3.577024322	3.030019865	2.817796719	9.251683356	10.43906646	12.00828642	6.15630123	8.297192492	8.462970502	17.24595583	11.32348663	13.72591095	13.87088104	15.88666942	14.50725728
POLR1A,NM_015425.4	11.99649898	14.36376481	8.748213213	12.77042857	11.45527818	9.031575472	14.4529355	11.92277897	9.031415777	10.28753668	10.53599371	7.878772331	10.5215104	9.294277264	7.333053053	4.059235476	2.074387477	3.057020646	6.879188878	8.959996498	9.653319291	5.816743583	7.880133743	5.202297214	12.31019001	12.09839773	12.99579227	8.336904624	14.47476059	15.52351481
PTCD3,NM_017952.5	43.61325304	49.83998255	42.23652541	37.82508495	39.95471517	31.74603693	44.96065415	43.21064176	49.09366194	43.1564351	45.36443326	39.99162287	54.09231635	55.99013556	55.87732778	13.33724678	19.94763625	25.73242037	38.74603204	38.8580723	43.74027978	38.2360821	41.0767576	35.22550566	43.71336558	45.37831126	47.11949477	43.83459332	56.88491879	48.77207209
MIR4779,NR_039939.1	0.010287142	0.010381859	0.010276885	0.010309853	0.009677484	0.009954602	0.009699578	0.009647034	0.009769158	0.010243107	0.010106882	0.009756698	0.00993475	0.01125522	0.011512948	0.00935138	0.010228398	0.012070675	0.010601437	0.010465068	0.009306474	0.009804084	0.011133018	0.008873361	0.009943853	0.009894396	0.010037531	0.010093274	0.010002539	0.010029674
MRPL35,NM_145644.2	9.741778293	12.22768137	7.470275518	11.87317711	10.39392774	10.54798925	13.01327989	13.01995673	12.40664398	10.9227899	7.495167146	10.32042033	7.135490692	9.597124628	9.142363167	4.579942189	2.663712209	5.348523909	9.983248303	7.881956259	9.575305167	6.160625058	6.948029353	6.512399923	10.32217731	11.31537062	9.196399184	12.38830689	6.680840098	10.42811857
MRPL35,NM_016622.3	13.7706092	15.00492034	8.84540774	15.02300094	12.51981223	13.19054361	17.50776838	15.48455554	14.44138957	12.23975921	9.082841148	11.84667223	11.50373007	11.58420576	11.46964785	6.069223309	5.366684689	6.845573294	11.85814983	11.8702551	12.55814875	8.735699612	8.975280294	7.861449428	13.1151173	13.28104986	12.28571097	16.37425485	12.42436725	12.72996998
KDM3A,NM_018433.5	4.263632951	5.174174568	6.868678503	4.661699561	5.960925959	5.087563441	5.819742216	5.219580199	5.824495506	6.669607266	7.621141499	10.36799671	7.992497239	9.551115719	11.23969067	7.216837032	4.033774141	9.622734384	9.905628972	11.8084111	11.83991991	11.40253325	13.38859625	10.62537247	13.14129112	13.27768961	11.56941347	16.94187979	16.52277698	17.3286213
RNF103,NM_005667.3	6.642404382	6.857871962	4.126628231	5.488356595	5.693707491	5.833233615	5.868981229	4.990551189	4.824900285	3.844600318	4.546654938	4.405892415	4.120503479	6.161995053	3.348127417	1.501756956	3.210980198	2.899757361	4.221735566	3.402596815	4.243828684	2.739963983	4.292389687	2.909585	6.465089524	12.1044466	8.304749225	15.87480168	7.108789152	10.70093482
RNF103,NM_001198952.1	0.009607163	0.277641048	0.009756488	0.009488834	0.009113879	0.009540923	0.010633172	0.008694484	0.009811418	0.010740882	0.008830867	0.51944209	0.010208684	0.012058895	0.012130935	0.009305459	0.010247735	0.013073908	0.421128196	0.378675332	0.263444536	0.09286008	0.133570367	0.006957531	0.009943853	0.009894396	0.010037531	0.010093274	0.010002539	0.010029674
RMND5A,NM_022780.3	16.46917258	13.27647201	13.9001368	19.14060405	21.88116238	18.44626447	19.2417432	16.12523428	20.70177109	15.36699188	19.00860868	17.37656297	13.52367297	29.36994917	18.06422922	9.491138717	10.12788448	12.53267225	21.06340607	21.87495522	18.46569207	15.40742865	17.39199289	14.1529429	30.84400752	17.58846222	28.57645376	18.74295197	22.91075197	23.66154631
CD8A,NR_027353.1	0.233043319	0.055828188	0.375659636	0.14547362	0.516392241	0.009355838	0.327336915	0.168907356	0.438105681	0.107517218	0.294703391	0.197531586	0.185759027	0.723265201	0.672860283	0.007193569	0.00758383	0.806499153	0.298231567	0.077718786	0.202654073	0.327297944	0.45774636	0.375245421	0.175372837	1.520473454	0.914874424	0.670652556	0.848360605	0.478070193
CD8B,NM_172101.3	0.010287142	0.010381859	0.010276885	0.010309853	0.009677484	0.009954602	0.009699578	0.009647034	0.009769158	0.010243107	0.010106882	0.009756698	0.00993475	0.01125522	0.011512948	0.00935138	0.010228398	0.012070675	0.010601437	0.010465068	0.009306474	0.009804084	0.011133018	0.008873361	0.009943853	0.009894396	0.010037531	0.010093274	0.010002539	0.010029674
CD8B,NM_172213.3	0.010287142	0.010381859	0.010276885	0.010309853	0.009677484	0.009954602	0.009699578	0.009647034	0.009769158	0.010243107	0.010106882	0.009756698	0.00993475	0.01125522	0.011512948	0.00935138	0.010228398	0.012070675	0.010601437	0.010465068	0.009306474	0.009804084	0.011133018	0.008873361	0.009943853	0.009894396	0.010037531	0.010093274	0.010002539	0.010029674
CD8B,NM_001178100.1	0.010287142	0.010381859	0.010276885	0.010309853	0.009677484	0.009954602	0.009699578	0.009647034	0.009769158	0.010243107	0.010106882	0.009756698	0.00993475	0.01125522	0.011512948	0.00935138	0.010228398	0.012070675	0.010601437	0.010465068	0.009306474	0.009804084	0.011133018	0.008873361	0.009943853	0.009894396	0.010037531	0.010093274	0.010002539	0.010029674
CD8B,NM_004931.4	0.010287142	0.010381859	0.010276885	0.010309853	0.009677484	0.009954602	0.009699578	0.009647034	0.009769158	0.010243107	0.010106882	0.009756698	0.00993475	0.01125522	0.011512948	0.00935138	0.010228398	0.012070675	0.010601437	0.010465068	0.009306474	0.009804084	0.011133018	0.008873361	0.009943853	0.009894396	0.010037531	0.010093274	0.010002539	0.010029674
PLGLB1,NM_001032392.2	0.010287142	0.010381859	0.010276885	0.010309853	0.009677484	0.009954602	0.009699578	0.009647034	0.009769158	0.010243107	0.010106882	0.009756698	0.00993475	0.01125522	0.011512948	0.00935138	0.010228398	0.012070675	0.010601437	0.010465068	0.009306474	0.009804084	0.011133018	0.008873361	0.009943853	0.009894396	0.010037531	0.010093274	0.010002539	0.010029674
PLGLB2,NM_002665.4	0.205146203	0.010750044	0.010263991	0.010157014	0.009710725	0.010040516	0.010108874	0.009556386	0.010029397	0.010595878	0.009947354	0.010002181	0.00993475	0.01125522	0.011512948	0.00935138	0.010228398	0.012070675	0.010601437	0.010465068	0.009306474	0.009804084	0.011133018	0.008873361	0.009943853	0.009894396	0.010037531	0.010093274	0.010002539	0.010029674
SMYD1,NM_001330364.1	0.010287142	0.010381859	0.010276885	0.010309853	0.009677484	0.009954602	0.009699578	0.009647034	0.009769158	0.010243107	0.010106882	0.009756698	0.00993475	0.01125522	0.011512948	0.00935138	0.010228398	0.012070675	0.010546813	0.229840576	0.009436498	0.009371786	0.135674365	0.00808132	0.009943853	0.009894396	0.010037531	0.010093274	0.010002539	0.010029674
MIR4780,NR_039940.1	0.010287142	0.010381859	0.010276885	0.010309853	0.009677484	0.009954602	0.009699578	0.009647034	0.009769158	0.010243107	0.010106882	0.009756698	0.00993475	0.01125522	0.011512948	0.00935138	0.010228398	0.012070675	0.010601437	0.010465068	0.009306474	0.009804084	0.011133018	0.008873361	0.009943853	0.009894396	0.010037531	0.010093274	0.010002539	0.010029674
FABP1,NM_001443.2	0.010287142	0.010381859	0.010276885	0.010309853	0.009677484	0.009954602	0.009699578	0.009647034	0.009769158	0.010243107	0.010106882	0.009756698	0.009827601	0.011650824	0.011655487	0.009130523	0.010028753	0.012432349	0.010601437	0.010465068	0.009306474	0.009804084	0.011133018	0.008873361	0.010044265	0.009819333	0.010782821	0.011619823	0.155898357	0.010627931
TEX37,NM_152670.2	0.010287142	0.010381859	0.010276885	0.010309853	0.009677484	0.009954602	0.009699578	0.009647034	0.009769158	0.010243107	0.010106882	0.009756698	0.00993475	0.01125522	0.011512948	0.00935138	0.010228398	0.012070675	0.010601437	0.010465068	0.009306474	0.009804084	0.011133018	0.008873361	0.009943853	0.009894396	0.010037531	0.010093274	0.010002539	0.010029674
LOC654342,NR_027238.1	77.77174401	116.6248413	79.07758424	92.19511065	92.71270139	72.40094706	106.1665053	98.09683492	100.3826133	85.13798201	108.7289609	72.7404574	120.4801066	124.1347715	107.4889769	52.7606213	53.83606199	69.04109253	90.17986416	98.30185039	89.73587935	95.87093548	95.33610779	97.24707857	112.9546789	107.3310252	118.8608065	93.12802463	102.0783391	106.7910528
LOC101927050,NR_136329.1	0.566075747	0.564468752	0.512787178	0.395619754	0.667886132	0.009263798	0.701636468	0.023929585	0.183513987	0.013065635	0.244159518	0.290154873	0.009764442	0.327171265	0.012155179	0.008501571	0.009347454	0.013740225	0.921553133	0.491748132	0.695770328	0.726711459	1.012820043	0.832275592	1.006167769	0.47192014	0.012093056	0.013499649	0.009334564	0.682814044
FAM95A,NR_038409.1	0.010287142	0.010381859	0.010276885	0.010309853	0.009677484	0.009954602	0.009699578	0.009647034	0.009769158	0.010243107	0.010106882	0.009756698	0.00993475	0.01125522	0.011512948	0.00935138	0.010228398	0.012070675	0.010610074	0.010601364	0.009385209	0.009677515	0.068569086	0.008642568	0.009943853	0.009894396	0.010037531	0.010093274	0.010002539	0.010029674
ANKRD20A8P,NR_003366.2	1.795642504	3.96089337	0.486622778	1.507439703	0.957524338	1.137583346	2.050146398	1.625238025	1.035889884	1.658063911	1.436356439	1.881287923	0.80533369	0.735885759	0.307011114	0.278724671	1.104342577	1.907697718	2.490148986	2.281983425	3.674954414	3.543648802	3.621419328	1.533085362	2.915012203	4.27788983	5.181847226	0.833181829	0.636539167	0.741181943
TEKT4,NM_144705.3	0.3012566	0.014044839	0.176876906	0.21776018	0.762077179	0.009238009	0.449663615	0.006662015	0.141511332	0.013530526	0.065977054	0.893302774	0.009330222	0.727315206	0.01333493	0.430706238	0.183791142	0.406931846	0.185751856	0.01166819	0.010414754	0.195201618	0.071066237	0.140746927	0.010464307	0.308822696	1.082291143	0.014601315	1.455643963	0.444579954
MAL,NM_022440.2	0.010287142	0.010381859	0.010276885	0.010309853	0.009677484	0.009954602	0.009699578	0.009647034	0.009769158	0.010243107	0.010106882	0.009756698	0.010084329	0.011911295	0.012913659	0.009326229	0.199669267	0.012857738	0.010601437	0.010465068	0.009306474	0.009804084	0.011133018	0.008873361	0.009943853	0.009894396	0.010037531	0.010093274	0.010002539	0.010029674
MRPS5,NM_001321995.1	36.83333625	37.3461226	29.87024518	43.91270464	41.44496352	39.10234049	37.93591553	37.62258678	42.45507445	34.61323474	32.2918712	28.5869427	31.63744921	45.30831044	33.38487236	17.36648325	16.43466326	28.53551852	20.57623106	19.7067765	23.20547343	17.14881307	17.15709152	13.84899201	53.14197229	39.29555019	34.3038849	44.94303415	44.97056875	50.52373981
MRPS5,NR_136153.1	57.32427803	61.18060988	49.85491524	60.80880119	68.55211748	56.80002865	61.94704268	58.50830392	66.04876962	50.60316619	54.25563878	42.40775495	66.00360806	84.39389814	69.79486997	30.50856587	31.73845083	50.54091622	54.63778381	56.84435311	63.80841521	52.35929001	49.98369249	44.69832599	88.9184624	56.44377974	57.17213198	64.13558681	55.95148618	72.07937412
ZNF2,NM_001291604.1	0.925272984	0.691092621	1.178033533	1.063425232	1.270832569	2.137860525	1.32657061	1.064193371	1.129228358	0.766291383	1.037072369	0.543130269	0.194983744	1.719445851	1.911879469	1.923952346	0.93670826	2.647392021	1.19974561	1.230784105	2.634542649	0.788110495	1.507435126	1.43021117	0.729906968	2.323435456	3.966964038	3.971567214	2.353440005	3.575150823
KCNIP3,NM_013434.4	0.010324131	0.011235656	0.01076081	0.010307327	0.009787633	0.419541634	0.010598762	0.00946703	0.010127278	0.010782765	0.086883547	0.010357968	0.00993475	0.01125522	0.011512948	0.00935138	0.010228398	0.012070675	0.010552446	0.073166019	0.0092964	0.009613824	0.010985144	0.008536338	0.010094195	0.009922324	0.010414411	0.010654389	0.009665521	0.654791983
TRIM43B,NM_001164464.1	0.010287142	0.010381859	0.010276885	0.010309853	0.009677484	0.009954602	0.009699578	0.009647034	0.009769158	0.010243107	0.010106882	0.009756698	0.00993475	0.01125522	0.011512948	0.00935138	0.010228398	0.012070675	0.010601437	0.010465068	0.009306474	0.009804084	0.011133018	0.008873361	0.009943853	0.009894396	0.010037531	0.010093274	0.010002539	0.010029674
TRIM43,NM_138800.2	0.010287142	0.010381859	0.010276885	0.010309853	0.009677484	0.009954602	0.009699578	0.009647034	0.009769158	0.010243107	0.010106882	0.009756698	0.00993475	0.01125522	0.011512948	0.00935138	0.010228398	0.012070675	0.010601437	0.010465068	0.009306474	0.009804084	0.011133018	0.008873361	0.009943853	0.009894396	0.010037531	0.010093274	0.010002539	0.010029674
LINC00342,NR_103734.1	16.0571307	31.13549099	21.41850455	13.5407145	21.42223893	11.4523945	30.7884742	21.607793	34.61254105	22.15283111	31.83904951	15.67931907	8.186211424	11.01756214	6.84441975	6.049121031	9.407441029	5.719660185	20.30782189	21.80701925	23.96600786	24.73886104	35.17332193	29.63657233	16.92194757	16.61220736	24.42130824	18.7927884	17.49292522	22.41302679
GPAT2,NM_001321526.1	0.032329487	0.046728833	0.00973244	0.009577171	0.009226887	0.009601279	0.00998221	0.008786151	0.00953461	0.217287042	0.00921123	0.009763495	0.190448171	0.375512231	0.632195759	0.277540535	0.369985632	0.016888375	0.059048056	0.010509393	0.009347274	0.009685376	0.011125084	0.008617424	0.009943853	0.009894396	0.010037531	0.010093274	0.010002539	0.010029674
GPAT2,NM_001321528.1	0.032329487	0.046728833	0.00973244	0.009577171	0.009226887	0.009601279	0.00998221	0.008786151	0.00953461	0.217287042	0.00921123	0.009763495	0.190448171	0.375512231	0.632195759	0.277540535	0.369985632	0.016888375	0.059048056	0.010509393	0.009347274	0.009685376	0.011125084	0.008617424	0.009943853	0.009894396	0.010037531	0.010093274	0.010002539	0.010029674
ADRA2B,NM_000682.6	0.355391631	0.01403622	0.205130599	0.177294641	0.250072553	0.009436045	0.131831088	0.006903855	0.282398025	0.255151812	0.147171076	0.338446481	0.18930048	0.01311572	0.337341986	0.008389839	0.008894739	0.014369136	0.061253362	0.230697016	0.132190976	0.329375772	0.271249879	0.135624086	0.179045517	0.335943949	0.012216521	0.945873808	0.187003638	1.16887447
DUSP2,NM_004418.3	1.122457786	0.618662347	1.853875036	2.080611507	0.912432156	1.105989308	0.802264699	1.028885674	1.615537089	1.190826715	0.724703432	1.391997725	0.395050231	0.76793867	0.614242231	0.719782639	0.557471769	2.533043329	1.038752249	0.835186853	1.109379138	0.631603244	0.705064637	0.673202046	2.193936898	4.658264769	2.324072293	1.414949577	2.545703494	3.303033117
TMEM127,NM_017849.3	17.63572368	22.2529595	21.54671618	22.75494304	24.72324527	19.45190464	20.84602521	13.80386102	18.73125068	18.1186568	15.80642428	15.5391549	26.76332893	31.33473931	22.76812389	17.51649193	15.34674167	19.8474004	14.10528635	12.15809401	13.38458293	10.45697325	15.45753366	15.54653817	21.65238613	17.78050506	22.59343976	12.68656467	24.19123366	20.11380889
CIAO1,NM_004804.2	56.18279537	52.7408594	46.81527096	56.30930542	54.10867032	51.54437731	55.4403791	57.04629699	53.14871995	50.28545022	40.91640763	39.82697455	53.52771538	72.29010675	55.53951657	28.75864856	24.75008494	38.74889823	36.76789182	40.09021707	41.25085059	36.99387347	42.40387888	34.88409139	50.25710015	45.93928014	51.69326509	67.04481598	49.82191769	60.34359409
SNRNP200,NM_014014.4	69.50906649	74.6924377	68.11756001	76.39112872	76.53681482	77.3060114	73.72239883	82.27815715	82.12166794	70.79606405	71.85414313	70.43244642	107.3508764	117.8256606	90.94150078	42.50956634	43.24347734	63.39313363	91.04450106	97.24825886	103.1378163	75.58706348	84.44551353	91.26426714	134.23102	125.237206	113.8359777	129.6533379	118.7885477	139.4417819
NCAPH,NM_001281712.1	14.40832101	15.23704143	14.90333782	9.952513376	13.60590116	11.13415859	14.95926807	14.02254447	16.72313548	13.43808547	12.16704115	15.62085305	26.2103914	18.50419921	23.01335259	10.28477878	15.93454296	16.87753759	20.22954306	20.15829312	17.52925776	15.40387239	16.96131083	16.04002525	17.75936164	16.0333612	32.43254047	19.93371014	28.24921612	17.32620087
NEURL3,NM_001285486.1	0.010287142	0.010381859	0.010276885	0.010309853	0.009677484	0.009954602	0.009699578	0.009647034	0.009769158	0.010243107	0.010106882	0.009756698	0.010084329	0.011911295	0.012913659	0.009326229	0.199669267	0.012857738	0.010601437	0.010465068	0.009306474	0.009804084	0.011133018	0.008873361	0.009943853	0.009894396	0.010037531	0.010093274	0.010002539	0.010029674
NEURL3,NM_001285485.1	0.010287142	0.010381859	0.010276885	0.010309853	0.009677484	0.009954602	0.009699578	0.009647034	0.009769158	0.010243107	0.010106882	0.009756698	0.010084329	0.011911295	0.012913659	0.009326229	0.199669267	0.012857738	0.010601437	0.010465068	0.009306474	0.009804084	0.011133018	0.008873361	0.009943853	0.009894396	0.010037531	0.010093274	0.010002539	0.010029674
NEURL3,NR_104346.1	0.009931936	0.04858316	0.010035799	0.00977782	0.170380087	0.009943377	0.010789837	0.008679033	0.010408064	0.010998005	0.009174283	0.010649152	0.010325593	0.012647408	0.013520512	0.009287989	0.197668016	0.013786577	0.0615313	0.078268627	0.063424789	0.37485453	0.069656349	0.135140692	0.009943853	0.009894396	0.010037531	0.010093274	0.010002539	0.010029674
LOC105373496,NR_135564.1	0.010023294	0.010426577	0.010041819	0.010049902	0.009558966	0.009820623	0.009777077	0.009343888	0.009544746	0.157545829	0.009808873	0.009683967	0.00993475	0.01125522	0.011512948	0.00935138	0.010228398	0.012070675	0.18214502	0.46514655	0.009598226	0.048866616	0.010977632	0.00778305	0.009943853	0.009894396	0.010037531	0.010093274	0.010002539	0.010029674
ARID5A,NM_001319093.1	3.416223435	1.161630091	1.876291699	2.967227833	2.316393833	2.747228367	2.368680723	3.078163278	2.407398624	2.948278748	3.754456577	3.127601916	0.413948181	2.680623285	2.685597294	0.888296646	1.141614532	3.126892721	0.468304202	0.493161742	1.246577954	0.825184988	0.7668878	0.557576643	0.54014863	1.538081678	1.091935914	1.862888781	2.561604484	0.744937503
KANSL3,NR_047658.1	39.44913913	48.35457598	42.69662664	56.72236933	56.45586212	35.06841179	63.99960774	57.51196077	52.89169157	49.42110599	45.9495077	48.06693876	37.9565754	47.65116605	26.300843	21.07605521	19.98375714	30.14857029	28.25121228	29.19370149	36.56762735	23.81468464	26.91602307	26.30240909	45.86386014	42.61395157	50.53132977	45.50160745	39.57118694	49.49142061
KANSL3,NR_047653.1	39.44913913	48.35457598	42.69662664	56.72236933	56.45586212	35.06841179	63.99960774	57.51196077	52.89169157	49.42110599	45.9495077	48.06693876	37.9565754	47.65116605	26.300843	21.07605521	19.98375714	30.14857029	28.25121228	29.19370149	36.56762735	23.81468464	26.91602307	26.30240909	45.86386014	42.61395157	50.53132977	45.50160745	39.57118694	49.49142061
KANSL3,NM_001115016.2	37.59824324	43.0665928	39.67457239	52.03052248	52.17015424	33.93395948	59.37618019	53.82518207	49.4793002	45.76768864	41.83789314	46.18806066	35.2784634	42.98807987	25.22148355	19.46274102	17.56236431	28.32109675	25.34689848	25.66092361	32.4491528	21.14759448	24.01261386	22.54485611	43.82746423	41.05307294	49.43257859	44.17398372	38.99102439	47.7286002
FER1L5,NM_001293083.1	0.010287142	0.010381859	0.010276885	0.010309853	0.009677484	0.009954602	0.009699578	0.009647034	0.009769158	0.010243107	0.010106882	0.009756698	0.00993475	0.01125522	0.011512948	0.00935138	0.010228398	0.012070675	0.010731733	0.010654423	0.009482572	0.05074312	0.011271193	0.008727841	0.009943853	0.009894396	0.010037531	0.010093274	0.010002539	0.010029674
CNNM4,NM_020184.3	4.590091769	5.466650204	2.819236535	4.406162739	3.921470052	4.103374822	5.92133229	4.406628326	5.003125952	4.141421127	2.985119543	5.227712545	6.336889658	5.822668139	3.590882406	4.047300397	3.033846453	4.749694379	2.646705615	3.798347414	4.301321115	3.72780567	2.739333823	3.740423529	8.327890807	3.701355774	5.748662094	5.247450749	5.056952405	7.134944308
CNNM3,NM_199078.2	21.24906612	22.96654142	20.28573175	21.23971245	25.81347921	19.53534753	19.83294933	26.39678101	17.61488639	16.32989586	20.50141152	17.01199765	20.228168	21.45535708	15.97164831	12.70886581	12.93945812	16.44041934	14.65122403	17.27242537	17.04965967	15.20577929	14.46255621	15.88907424	16.65160228	13.67259114	16.7931041	12.5318901	15.88712849	12.46754506
ANKRD23,NM_144994.7	0.121208338	0.617967753	0.008867591	1.224142736	0.418174611	0.328796305	0.97095128	0.521223783	0.759765129	0.249274768	0.135974488	0.674255372	0.37833227	0.01440521	0.33277947	0.676346531	0.008755389	0.015889511	0.301050831	0.513629579	0.275301343	0.330578219	0.203359347	0.184549117	0.010030588	0.010403409	0.011371895	0.012399479	0.611566023	1.066906388
SEMA4C,NM_017789.4	10.22431723	7.810955234	6.615136225	6.957328019	9.501630812	6.529201884	9.66819887	7.713677417	8.933849606	7.784250115	5.660947789	8.862586988	16.48932516	12.45255121	14.76879817	3.307598822	4.776785178	6.178566856	5.260481743	6.529018446	7.385193935	4.468075263	6.573613995	6.341290782	11.18683083	18.96043206	19.52919218	15.03011024	17.34611653	12.73985657
FAHD2B,NM_001320848.1	0.478595941	1.212415697	0.421031343	1.023481662	1.878968351	1.13535737	0.594968559	0.888942743	0.563956132	0.785468875	0.149162692	0.355921532	0.39830456	2.972925496	2.133052509	0.421276627	0.548582504	0.373359951	0.759803334	0.432818309	0.420245346	0.379968124	0.45657496	0.441823298	1.451844829	0.771796067	1.634674837	1.865447681	0.210046261	1.747358575
FAHD2B,NM_001320849.1	0.430350883	0.012135641	0.010066619	0.009307294	0.009211476	0.009912351	0.011688533	0.091454381	0.215160424	0.012095795	0.063103292	0.297024665	0.19354539	0.013246564	0.644478342	0.0083231	0.392913722	0.014453849	0.060411633	0.011342054	0.255554666	0.049583136	0.01153221	0.137394628	0.008739723	0.008223379	0.209118609	0.843931636	0.752017411	0.009504
LOC100506123,NR_130704.1	1.226891822	1.295257664	0.525645819	0.228253776	0.273507282	0.487650614	1.081816875	0.431547825	1.624949268	0.946813991	1.260402367	1.5533749	0.190588366	2.479871803	0.62025197	0.283545343	0.753725219	0.016408395	0.408289352	0.76109855	0.625934901	1.122453257	1.133991972	0.884723058	0.009285793	1.070833679	1.117280537	0.897844929	2.720594775	1.2036866
COX5B,NM_001862.2	133.1357009	148.2378673	132.8603547	154.0275255	163.5770745	131.9760111	131.3249717	139.5764432	135.8157726	135.7622821	159.8337995	120.459903	147.6248225	151.901305	141.4486407	78.39644102	48.90109698	85.9213394	53.14170207	50.76105999	60.0785537	39.0852314	42.62909778	39.88008599	130.6159263	142.8460945	143.8388609	124.44229	148.3798841	180.8243186
ACTR1B,NM_005735.3	22.73940845	27.31985545	18.33375383	21.05008199	25.84881022	20.25701019	26.84845247	27.56854598	28.0950378	23.48876639	27.80992362	22.40910985	41.45125883	47.60857659	45.59590503	28.92588782	24.42789078	31.94251725	28.08266124	27.89628148	32.81304562	27.47397756	32.20554804	25.92644361	36.22834704	35.1976874	32.99011041	31.27221135	35.92912853	29.01124866
ZAP70,NM_001079.3	0.010287142	0.010381859	0.010276885	0.010309853	0.009677484	0.009954602	0.009699578	0.009647034	0.009769158	0.010243107	0.010106882	0.009756698	0.00993475	0.01125522	0.011512948	0.00935138	0.010228398	0.012070675	0.010601437	0.010465068	0.009306474	0.009804084	0.011133018	0.008873361	0.195783082	0.00913423	0.010405864	0.01087323	0.009900671	0.009886595
CNGA3,NM_001079878.1	0.010287142	0.010381859	0.010276885	0.010309853	0.009677484	0.009954602	0.009699578	0.009647034	0.009769158	0.010243107	0.010106882	0.009756698	0.00993475	0.01125522	0.011512948	0.00935138	0.010228398	0.012070675	0.010601437	0.010465068	0.009306474	0.009804084	0.011133018	0.008873361	0.009943853	0.009894396	0.010037531	0.010093274	0.010002539	0.010029674
UNC50,NM_014044.6	8.105593805	8.658317615	8.488365918	7.739675404	11.25848428	8.937856989	9.350193716	7.026181705	9.327998561	9.471123899	9.668763265	8.550043717	11.26245123	15.09960152	7.62184572	5.907704283	7.488981092	7.282028708	8.873508871	5.795355846	5.34778264	4.912714651	7.191555355	5.659771102	10.60406621	19.3482345	17.72359256	15.79455096	16.7328501	16.56893599
UNC50,NM_001330353.1	8.138163196	9.135430831	8.488133241	7.743280993	11.56054419	9.333424393	10.00458564	7.542320912	9.322346832	9.734463575	9.674308174	8.576299665	12.03926765	16.55110976	8.90278417	5.911492979	7.869512492	7.270376522	9.703290766	6.533399845	6.288345337	5.855761144	7.809354708	6.240004105	11.38728331	20.13077086	17.72044539	15.78777862	16.72612823	17.07727369
MGAT4A,NM_001160154.1	0.009274881	0.553158791	0.073449529	0.009098441	0.243244872	0.554983591	0.011441423	0.069579481	0.171841685	0.049931874	0.008081434	0.553630852	0.009221343	0.339094446	0.01265885	0.008126991	0.540151366	0.82090604	0.05927456	0.010693195	0.009467865	0.009527626	0.137041025	0.008323221	0.010485351	0.15369397	0.410130468	0.01239708	0.00895499	0.687451662
MGAT4A,NM_012214.2	0.009075709	0.551571049	0.072638342	0.008878202	0.281646931	0.695338446	0.011635013	0.069513072	0.372029119	0.049634976	0.007831906	0.553779453	0.777753211	0.356269613	0.013904279	0.007587277	0.539178959	1.565148337	0.05932641	0.010753276	0.009530016	0.009493785	0.343026096	0.008234658	0.183885346	0.159403208	0.406812367	0.013355062	0.00886379	0.707750104
LOC101927070,NR_126337.1	0.010190574	0.010453259	0.010246143	0.010210738	0.009596236	0.009926313	0.009754013	0.009513214	0.037002899	0.0103664	0.009987654	0.009805026	0.00993475	0.01125522	0.011512948	0.00935138	0.010228398	0.012070675	0.010601437	0.010465068	0.009306474	0.009804084	0.011133018	0.008873361	0.009943853	0.009894396	0.010037531	0.010093274	0.010002539	0.010029674
C2orf15,NM_144706.3	0.010386566	0.011536107	0.01085939	0.010407918	0.009855281	0.010269328	0.010732551	0.091255746	0.010367832	0.011136561	0.135285128	0.010552611	0.00934536	0.011487489	0.32626498	0.008842226	0.009177581	0.01239879	0.010601437	0.010465068	0.009306474	0.009804084	0.011133018	0.008873361	0.009943853	0.009894396	0.010037531	0.010093274	0.010002539	0.010029674
LIPT1,NM_145199.2	0.028703652	0.201944122	0.376628843	0.40487519	0.678744257	0.009091262	0.619652729	0.096647993	1.156378261	0.337593106	0.771926746	0.326246034	0.008660628	2.558883555	0.332285183	0.138561843	0.175878753	0.77639065	0.239127088	0.011928075	0.266258875	0.374025154	0.203635967	0.32252322	0.339023319	0.487432211	0.361434075	0.01610871	1.49211262	0.455953612
MITD1,NM_001320417.1	2.061161305	1.669531096	2.720205994	1.830304317	0.760941976	1.341538294	1.297086033	2.370518243	2.763445845	1.559556479	1.080582633	2.987621795	1.068490817	1.686080131	1.871885006	1.490018465	1.130392395	2.813065897	1.416279697	0.95314359	1.952579554	1.782683632	1.869357236	2.129766178	3.337437768	7.013629077	4.297400944	2.367541846	2.54773277	4.592075603
MITD1,NM_001320418.1	2.286205147	1.66488849	2.786692733	1.831401294	0.881976155	1.471295649	1.292153578	2.408958733	2.756406375	1.594873476	1.082491112	2.977586671	1.070414498	1.685230949	2.131312121	1.491376498	1.131462414	2.809250532	1.975412913	1.742183545	2.27775438	2.483801108	2.739613055	2.865427831	3.530872587	7.209524709	5.377910463	2.361537775	2.969417037	5.357201505
MRPL30,NM_145212.3	32.30771097	20.38916016	27.03407224	31.20312525	31.05395709	24.40719241	32.85439423	31.86658162	33.66563832	31.92193835	28.10806305	26.7182794	29.57610903	35.71310795	34.72848769	21.247441	21.12302062	23.51548812	32.26855219	39.04973004	31.60867878	29.17280933	37.84664554	33.01812682	47.8513772	33.63192088	38.49191915	39.43033019	45.20525918	46.4848157
LYG2,NM_175735.3	0.009715538	0.011600828	0.009863789	0.009556452	0.104601213	0.009965747	0.011089802	0.113224802	0.010498416	0.011253066	0.008890352	0.010788171	0.00934536	0.011487489	0.32626498	0.008842226	0.009177581	0.01239879	0.120005933	0.010993906	0.059758374	0.190428377	0.068433157	0.007790477	0.009225415	0.0089162	0.009618059	0.309784287	0.008692296	0.009516986
LYG1,NM_174898.2	0.009725561	0.012279074	0.010113311	0.206194622	0.00947035	0.037341375	0.011965889	0.008441589	0.2179035	0.104999449	0.21555431	0.011340025	0.009513798	0.012264354	0.323358723	0.0088176	0.39211207	0.013323039	0.121106832	0.010886401	0.009752055	0.338597102	0.011353572	0.008256738	0.009943853	0.009894396	0.010037531	0.010093274	0.010002539	0.010029674
TXNDC9,NM_005783.3	11.32774391	7.486000762	6.962031085	7.602265487	9.695130379	9.757432548	9.119590561	9.548621935	8.1003303	9.446808237	10.04643075	10.80853069	12.09385763	18.29863854	10.20377193	7.22129393	7.490986341	12.76992486	7.583740735	7.597741261	7.097322498	7.189234543	6.752481259	8.048918495	18.15298622	12.09599393	12.4382581	8.320347569	10.96396576	18.30578176
REV1,NR_135650.1	22.38369186	28.78919959	17.70459636	20.2950389	20.53075319	16.30213519	28.84270755	25.168499	33.14576823	27.18575631	26.53870996	19.86585911	35.32842044	27.23823606	26.68680758	12.52662177	11.02982207	15.23643545	28.45649287	31.45989583	32.85614611	26.07902159	29.3917347	27.78636336	16.65969068	13.86661934	14.44793238	14.24942938	15.683455	14.5106103
REV1,NM_001321455.1	5.246870395	5.483111129	3.4187701	1.64780593	3.086497511	3.55289082	5.173769114	2.605046456	4.899994424	3.692896938	3.551896158	6.684037563	4.33230254	5.309830074	2.600117069	1.959451331	1.691563787	3.192163425	3.649145222	5.450434588	3.896123414	3.325350535	3.846582331	4.971629545	5.275460728	5.266103315	5.034109998	6.032530966	6.52658569	6.128547387
CHST10,NM_004854.4	12.68304092	11.28129361	8.441227706	9.716227264	12.54304172	9.762363253	14.20677008	10.74973924	15.01583612	9.829992939	7.118711645	8.023736356	9.66861533	9.582064694	7.629486568	3.636249773	4.420456085	11.9241503	8.48215867	8.953794029	9.825636676	5.960884172	7.06965193	6.63606627	10.5780931	18.16706897	11.56472983	13.52174435	16.34120063	12.99504125
NMS,NM_001011717.1	0.010287142	0.010381859	0.010276885	0.010309853	0.009677484	0.009954602	0.009699578	0.009647034	0.009769158	0.010243107	0.010106882	0.009756698	0.00993475	0.01125522	0.011512948	0.00935138	0.010228398	0.012070675	0.010601437	0.010465068	0.009306474	0.009804084	0.011133018	0.008873361	0.009943853	0.009894396	0.010037531	0.010093274	0.010002539	0.010029674
LOC101927142,NR_110213.1	0.010287142	0.010381859	0.010276885	0.010309853	0.009677484	0.009954602	0.009699578	0.009647034	0.009769158	0.010243107	0.010106882	0.009756698	0.010172435	0.011950788	0.012053977	0.009313037	0.010253797	0.012942657	0.010601437	0.010465068	0.009306474	0.009804084	0.011133018	0.008873361	0.009601977	0.009054889	0.218617614	0.010518365	0.009337	0.009748723
RPL31,NM_000993.4	162.9332712	188.2480417	164.1897585	191.0059679	201.2567704	162.7989101	184.6763405	168.4429091	161.2653722	168.6164777	194.3308761	156.85277	200.8849129	212.557436	158.457727	154.0491681	119.6596997	213.5081636	184.013244	162.5482387	165.6526911	132.5340148	146.5767202	147.5735135	168.2155152	245.9295021	250.8863467	242.0366632	250.5830632	295.5378647
RPL31,NM_001099693.1	164.5409021	189.3155995	165.0836921	192.4875734	202.1003409	165.3148677	187.4120973	171.5269495	163.3558255	169.4618924	195.494734	158.3262426	203.2051549	218.2991109	165.5862718	157.2627455	123.2484919	214.8440465	191.3208645	168.7418842	171.2517059	139.9232078	153.7731973	156.041993	173.7307875	249.0213638	255.7621699	245.3451589	253.6931419	300.1862289
RPL31,NM_001098577.2	0.008039122	0.308289131	0.108013204	0.2813001	0.107894911	0.008916315	1.5460559	0.236287482	0.891682512	0.013201914	0.005907532	0.989127226	0.1946675	0.01300123	0.013214679	0.290154558	0.009916569	0.014073558	0.420667984	0.376030191	0.19717819	0.009061714	0.135021644	0.091322093	0.509293202	0.332560104	0.878397956	0.01632802	0.729557278	0.692524184
CNOT11,NM_017546.4	48.6678122	56.0910927	40.65124095	50.54352104	57.57829029	46.13167017	52.49598641	61.14091975	61.27522698	56.11263479	39.56728161	49.45247793	62.67706756	58.03668393	42.45538717	33.40019989	24.38981297	34.87858468	34.23401733	36.38518503	40.53779631	24.80106641	29.14855325	27.96964958	24.59859158	35.40624981	32.64479661	22.9383641	34.99584934	37.92932405
SNORD89,NR_003070.1	0.443393237	0.294969436	1.632700433	0.526078572	0.621637258	0.165908193	1.962890048	0.871713302	1.03065894	1.170330783	0.064753733	0.19250287	0.800350818	1.06062547	0.844693446	0.135500314	0.908991104	0.383285475	2.352131712	2.796925226	3.933551657	0.898588423	0.710751501	0.419648948	0.010077048	0.009917264	0.01040255	0.010643537	0.009763835	0.868049111
RNF149,NM_173647.3	6.397781488	6.102261259	6.420204648	4.747681791	8.003409477	6.077102374	6.580349202	5.082934913	8.187333905	9.050378643	9.009574924	7.657806871	4.402937378	4.361418054	2.846762391	2.452350555	3.425082582	5.494188024	3.951553206	2.948952315	4.92069548	2.748650084	2.064585426	1.712801932	2.238778759	8.19591124	5.944388116	10.51504739	4.65854891	5.623507643
RFX8,NM_001145664.1	0.010287142	0.010381859	0.010276885	0.010309853	0.009677484	0.009954602	0.009699578	0.009647034	0.009769158	0.010243107	0.010106882	0.009756698	0.00993475	0.01125522	0.011512948	0.00935138	0.010228398	0.012070675	0.010601437	0.010465068	0.009306474	0.009804084	0.011133018	0.008873361	0.009943853	0.009894396	0.010037531	0.010093274	0.010002539	0.010029674
IL1RL2,NM_003854.2	0.010287142	0.010381859	0.010276885	0.010309853	0.009677484	0.009954602	0.009699578	0.009647034	0.009769158	0.010243107	0.010106882	0.009756698	0.00993475	0.01125522	0.011512948	0.00935138	0.010228398	0.012070675	0.010601437	0.010465068	0.009306474	0.009804084	0.011133018	0.008873361	0.009943853	0.009894396	0.010037531	0.010093274	0.010002539	0.010029674
IL1RL1,NM_001282408.1	0.010287142	0.010381859	0.010276885	0.010309853	0.009677484	0.009954602	0.009699578	0.009647034	0.009769158	0.010243107	0.010106882	0.009756698	0.00993475	0.01125522	0.011512948	0.00935138	0.010228398	0.012070675	0.010601437	0.010465068	0.009306474	0.009804084	0.011133018	0.008873361	0.009943853	0.009894396	0.010037531	0.010093274	0.010002539	0.010029674
IL1RL1,NM_016232.4	0.010287142	0.010381859	0.010276885	0.010309853	0.009677484	0.009954602	0.009699578	0.009647034	0.009769158	0.010243107	0.010106882	0.009756698	0.00993475	0.01125522	0.011512948	0.00935138	0.010228398	0.012070675	0.010601437	0.010465068	0.009306474	0.009804084	0.011133018	0.008873361	0.009943853	0.009894396	0.010037531	0.010093274	0.010002539	0.010029674
IL18R1,NM_001282399.1	0.010287142	0.010381859	0.010276885	0.010309853	0.009677484	0.009954602	0.009699578	0.009647034	0.009769158	0.010243107	0.010106882	0.009756698	0.00993475	0.01125522	0.011512948	0.00935138	0.010228398	0.012070675	0.010601437	0.010465068	0.009306474	0.009804084	0.011133018	0.008873361	0.009943853	0.009894396	0.010037531	0.010093274	0.010002539	0.010029674
IL18RAP,NM_003853.3	0.010287142	0.010381859	0.010276885	0.010309853	0.009677484	0.009954602	0.009699578	0.009647034	0.009769158	0.010243107	0.010106882	0.009756698	0.00993475	0.01125522	0.011512948	0.00935138	0.010228398	0.012070675	0.010601437	0.010465068	0.009306474	0.009804084	0.011133018	0.008873361	0.009943853	0.009894396	0.010037531	0.010093274	0.010002539	0.010029674
SLC9A4,NM_001011552.3	0.010287142	0.010381859	0.010276885	0.010309853	0.009677484	0.009954602	0.009699578	0.009647034	0.009769158	0.010243107	0.010106882	0.009756698	0.00993475	0.01125522	0.011512948	0.00935138	0.010228398	0.012070675	0.010601437	0.010465068	0.009306474	0.009804084	0.011133018	0.008873361	0.009943853	0.009894396	0.010037531	0.010093274	0.010002539	0.010029674
MFSD9,NM_001322080.1	2.483518595	5.214024734	3.609844873	5.237090592	5.633612345	3.734685219	5.126126788	4.725307555	5.559012913	3.19739877	3.419264153	4.908874746	5.836703663	7.067578985	4.63155082	2.931225106	2.080395139	5.544538634	3.553655419	3.811305404	6.456301331	3.591885315	3.492609587	2.439760214	8.354653867	6.047273417	7.201064155	4.279522629	8.782441344	7.899759354
MFSD9,NR_136173.1	3.130584454	6.866020446	4.580718809	5.785328301	6.445092025	3.999064626	6.374036761	5.238736218	6.284777494	4.358581381	4.305231015	5.467425237	6.593215552	7.616135445	5.626340475	3.104268246	3.810487142	5.931120044	5.114295348	5.413922992	7.308695426	4.882109136	4.733471372	3.306650986	8.359550811	6.242837596	7.383594063	4.667379557	8.778948031	8.661213398
LINC01796,NR_135562.1	0.008915483	0.012676711	0.104392066	0.059145524	0.033927554	0.273304838	0.061199594	0.00720438	0.278194149	0.422750147	0.061415897	0.098013221	0.00993475	0.01125522	0.011512948	0.00935138	0.010228398	0.012070675	0.537723475	0.078256405	0.134117582	0.331420584	0.465362912	0.136519661	0.009943853	0.009894396	0.010037531	0.010093274	0.010002539	0.010029674
LINC01935,NR_135530.1	0.010249724	0.010632615	0.010273849	0.010230436	0.235126203	0.009972077	0.010021484	0.009492719	0.009985394	0.010397865	0.009943587	0.01006406	0.00993475	0.01125522	0.011512948	0.00935138	0.010228398	0.012070675	0.010552446	0.073166019	0.0092964	0.009613824	0.010985144	0.008536338	0.009943853	0.009894396	0.010037531	0.010093274	0.010002539	0.010029674
LOC100287010,NR_037885.2	0.010342633	0.010578609	0.010353304	0.010380481	0.009745648	0.010049899	0.009857654	0.027855533	0.009906746	0.010427688	0.010089096	0.009904022	0.009487838	0.011876168	0.012480115	0.008546611	0.197531365	2.560933611	0.181637466	0.077343654	0.197079277	0.188123084	0.068646338	0.045218189	0.009943853	0.009894396	0.010037531	0.010093274	0.010002539	0.010029674
LINC01831,NR_135589.1	0.010287142	0.010381859	0.010276885	0.010309853	0.009677484	0.009954602	0.009699578	0.009647034	0.009769158	0.010243107	0.010106882	0.009756698	0.00993475	0.01125522	0.011512948	0.00935138	0.010228398	0.012070675	0.010601437	0.010465068	0.009306474	0.009804084	0.011133018	0.008873361	0.009943853	0.009894396	0.010037531	0.010093274	0.010002539	0.010029674
LINC01114,NR_038231.1	0.010287142	0.010381859	0.010276885	0.010309853	0.009677484	0.009954602	0.009699578	0.009647034	0.009769158	0.010243107	0.010106882	0.009756698	0.00993475	0.01125522	0.011512948	0.00935138	0.010228398	0.012070675	0.010601437	0.010465068	0.009306474	0.009804084	0.011133018	0.008873361	0.009943853	0.009894396	0.010037531	0.010093274	0.010002539	0.010029674
LINC01158,NR_037883.1	0.009369145	0.010955839	0.009568956	0.00926308	0.172165576	0.009489329	0.404200512	0.008622162	0.009804093	0.505166537	0.008807091	0.01002595	0.010417552	0.012944226	0.013901571	0.706458126	0.197897543	0.014008257	0.240304296	0.151181326	0.059812885	0.142216301	0.011011319	0.007541988	0.195783082	0.00913423	0.010405864	0.01087323	0.009900671	0.009886595
LINC01158,NR_131235.1	0.009369145	0.010955839	0.009568956	0.00926308	0.172165576	0.009489329	0.404200512	0.008622162	0.009804093	0.505166537	0.008807091	0.01002595	0.010417552	0.012944226	0.013901571	0.706458126	0.197897543	0.014008257	0.240304296	0.151181326	0.059812885	0.142216301	0.011011319	0.007541988	0.195783082	0.00913423	0.010405864	0.01087323	0.009900671	0.009886595
LINC01158,NR_131233.1	0.009369145	0.010955839	0.009568956	0.00926308	0.172165576	0.009489329	0.404200512	0.008622162	0.009804093	0.505166537	0.008807091	0.01002595	0.010417552	0.012944226	0.013901571	0.706458126	0.197897543	0.014008257	0.240304296	0.151181326	0.059812885	0.142216301	0.011011319	0.007541988	0.195783082	0.00913423	0.010405864	0.01087323	0.009900671	0.009886595
POU3F3,NM_006236.2	0.239948921	0.58016508	0.009457971	0.008447746	0.505255395	0.343643808	0.127859256	0.007622204	0.132114351	0.012066912	0.062470441	0.011657339	0.773678206	0.358395109	0.014780615	0.871579617	0.536182906	1.530168631	0.057931019	0.149131367	0.252668209	0.008959548	0.198835406	0.0073824	0.010719204	0.75263349	0.011092823	0.0115548	0.009520102	0.010007536
LINC01159,NR_110373.1	0.010287142	0.010381859	0.010276885	0.010309853	0.009677484	0.009954602	0.009699578	0.009647034	0.009769158	0.010243107	0.010106882	0.009756698	0.00993475	0.01125522	0.011512948	0.00935138	0.010228398	0.012070675	0.010910215	0.075510571	0.009673022	0.009795392	0.011298237	0.050895533	0.009943853	0.009894396	0.010037531	0.010093274	0.010002539	0.010029674
LINC01159,NR_110374.1	0.010287142	0.010381859	0.010276885	0.010309853	0.009677484	0.009954602	0.009699578	0.009647034	0.009769158	0.010243107	0.010106882	0.009756698	0.00993475	0.01125522	0.011512948	0.00935138	0.010228398	0.012070675	0.010552446	0.073166019	0.0092964	0.009613824	0.010985144	0.008536338	0.009943853	0.009894396	0.010037531	0.010093274	0.010002539	0.010029674
MRPS9,NM_182640.2	24.11203778	22.43946713	21.38170397	27.22497732	25.79536247	19.30860539	28.04638724	20.32848655	26.30303277	20.86744665	19.4887439	23.88624236	20.04296754	25.27957524	14.18617885	12.09595481	20.46936238	21.99332695	17.58594669	18.37833149	19.60532344	13.32998141	15.74950406	15.27375515	15.724546	21.69207833	16.26744043	14.23499771	21.79388671	23.95667371
UTAT33,NR_110227.1	0.010287142	0.010381859	0.010276885	0.010309853	0.009677484	0.009954602	0.009699578	0.009647034	0.009769158	0.010243107	0.010106882	0.009756698	0.010180538	0.011960608	0.012170047	0.154288668	0.010254656	0.012881125	0.010601437	0.010465068	0.009306474	0.009804084	0.011133018	0.008873361	0.009943853	0.009894396	0.010037531	0.010093274	0.010002539	0.010029674
GPR45,NM_007227.3	0.010287142	0.010381859	0.010276885	0.010309853	0.009677484	0.009954602	0.009699578	0.009647034	0.009769158	0.010243107	0.010106882	0.009756698	0.00993475	0.01125522	0.011512948	0.00935138	0.010228398	0.012070675	0.010601437	0.010465068	0.009306474	0.009804084	0.011133018	0.008873361	0.009943853	0.009894396	0.010037531	0.010093274	0.010002539	0.010029674
C2orf49,NM_001286537.1	6.944131109	2.877547585	5.693506279	4.156435166	5.655631016	5.875510014	6.320011691	3.015021324	7.626074062	5.792632588	6.210934526	4.992896546	6.663470795	10.15936537	6.849692291	4.418130219	5.940910666	5.528528369	4.936833362	6.271211597	5.626358574	5.465959035	5.964453084	3.980380401	9.136359992	5.851324724	7.745635317	6.216680117	7.943655892	9.671323115
LOC285000,NR_038891.1	0.00973628	0.010451363	0.009947817	0.00972568	0.009215669	0.009632577	0.050851146	0.009027023	0.248513293	0.010502473	0.009443661	0.009809692	0.00993475	0.01125522	0.011512948	0.00935138	0.010228398	0.012070675	0.185637908	0.011376589	0.010106826	0.099306227	0.070545147	0.04912278	0.009749576	0.00908113	0.216116338	0.01109306	0.008813252	0.228079975
UXS1,NM_001253876.1	14.50121155	22.58091646	17.47091473	26.41439584	22.8697277	21.59252436	19.20987309	22.78349412	23.11764542	17.45230195	15.25490089	19.28519324	21.8966444	28.73908894	20.72548469	19.7992762	18.16691721	29.29604938	13.22710099	14.59865031	14.27221264	11.10523552	13.01281508	11.33376669	6.108130294	14.2486613	11.93518873	8.934694289	18.43325044	16.32121501
UXS1,NR_045607.1	22.78546471	38.26152958	25.95311381	38.49120763	37.48018275	33.94797903	35.61679459	38.98576608	40.88399762	29.6610259	35.8460782	29.44876369	39.14553865	45.59969668	37.1911354	32.32172564	27.40590004	40.41622596	34.86804032	36.60313643	40.59685259	30.33050107	32.89719557	32.40457019	18.57668003	24.64441379	23.73137243	21.26538313	33.49718564	24.98437766
RGPD3,NM_001144013.1	0.010287142	0.010381859	0.010276885	0.010309853	0.009677484	0.009954602	0.009699578	0.009647034	0.009769158	0.010243107	0.010106882	0.009756698	0.00993475	0.01125522	0.011512948	0.00935138	0.010228398	0.012070675	0.010601437	0.010465068	0.009306474	0.009804084	0.011133018	0.008873361	0.009943853	0.009894396	0.010037531	0.010093274	0.010002539	0.010029674
RGPD4-AS1,NR_024439.1	0.010296869	0.010587542	0.010323025	0.010285129	0.009645067	0.009991386	0.010016131	0.00956299	0.009860034	0.010392524	0.009975159	0.00994902	0.00993475	0.01125522	0.011512948	0.00935138	0.010228398	0.012070675	0.05900512	0.074194633	0.009416152	0.00937481	0.067617925	0.008074499	0.009943853	0.009894396	0.010037531	0.010093274	0.010002539	0.010029674
RGPD4,NM_182588.2	0.009553659	0.405267559	0.009740243	0.009554745	0.009216641	0.037002951	0.010548891	0.025643653	0.009992381	0.010808006	0.008951586	0.010312749	0.008905037	0.335481755	0.011042615	0.007881922	0.008772936	2.084432571	0.12346942	0.011347939	0.010057755	0.05034477	0.140305425	0.049195181	0.009943853	0.009894396	0.010037531	0.010093274	0.010002539	0.010029674
SLC5A7,NM_001305006.2	0.010287142	0.010381859	0.010276885	0.010309853	0.009677484	0.009954602	0.009699578	0.009647034	0.009769158	0.010243107	0.010106882	0.009756698	0.00993475	0.01125522	0.011512948	0.00935138	0.010228398	0.012070675	0.010601437	0.010465068	0.009306474	0.009804084	0.011133018	0.008873361	0.009943853	0.009894396	0.010037531	0.010093274	0.010002539	0.010029674
LINC01593,NR_135071.1	0.010287142	0.010381859	0.010276885	0.010309853	0.009677484	0.009954602	0.009699578	0.009647034	0.009769158	0.010243107	0.010106882	0.009756698	0.00993475	0.01125522	0.011512948	0.00935138	0.010228398	0.012070675	0.010601437	0.010465068	0.009306474	0.009804084	0.011133018	0.008873361	0.009943853	0.009894396	0.010037531	0.010093274	0.010002539	0.010029674
SULT1C3,NM_001320878.1	0.010287142	0.010381859	0.010276885	0.010309853	0.009677484	0.009954602	0.009699578	0.009647034	0.009769158	0.010243107	0.010106882	0.009756698	0.00993475	0.01125522	0.011512948	0.00935138	0.010228398	0.012070675	0.010601437	0.010465068	0.009306474	0.009804084	0.011133018	0.008873361	0.009943853	0.009894396	0.010037531	0.010093274	0.010002539	0.010029674
SULT1C4,NM_001321770.1	0.740142074	1.704997329	1.679575099	1.657338936	2.278049175	2.20096587	2.499900973	1.32187013	2.841865712	3.018394443	1.52371688	2.407677176	3.554028284	4.467319431	3.112165304	2.085726429	1.121177119	0.913304537	0.855186806	1.618384518	2.686223089	2.884670528	2.560859649	1.679848159	2.988847584	2.916043322	2.519632372	5.086370033	8.02493578	6.143617843
GCC2,NM_181453.3	1.245445963	1.507128097	1.293990266	0.569943642	0.789877665	0.912466316	0.539181671	0.850811632	0.049887048	0.95998322	0.2958568	1.149482928	0.379155272	1.091996329	0.309309938	0.007017473	0.742187516	0.396462015	1.092422622	1.778710197	1.10560244	0.684814314	0.766748728	0.845856409	1.466467755	0.381888956	1.455817729	2.256868217	1.911204962	0.996268127
GCC2-AS1,NR_135290.1	1.480173063	2.832105482	1.571345531	2.959515625	1.946638394	1.411150446	3.342885712	2.100532876	3.017946831	2.620085045	4.178768092	2.681793669	1.465347966	2.026960884	0.296309663	0.570524811	1.472958047	2.085438875	2.706785356	1.741252625	2.410187101	2.535644209	3.483355212	2.75680024	0.916867329	1.157774032	2.897441958	4.184583371	2.776594947	1.774162072
RANBP2,NM_006267.4	16.83001148	17.9073048	14.59708026	15.46423228	20.34464055	12.24108434	16.3124126	14.50705374	17.50776638	11.91727339	15.52620863	15.93082119	27.00870074	21.12038786	28.00074472	15.58550414	11.78042596	22.59932753	21.7719393	22.43484095	21.1253778	15.60201934	18.23701768	17.51325378	34.00706217	18.95094614	23.30887986	16.64823638	21.4882769	27.4694384
SH3RF3-AS1,NR_029193.1	0.010287142	0.010381859	0.010276885	0.010309853	0.009677484	0.009954602	0.009699578	0.009647034	0.009769158	0.010243107	0.010106882	0.009756698	0.00993475	0.01125522	0.011512948	0.00935138	0.010228398	0.012070675	0.010601437	0.010465068	0.009306474	0.009804084	0.011133018	0.008873361	0.009943853	0.009894396	0.010037531	0.010093274	0.010002539	0.010029674
MIR4265,NR_036223.1	0.010287142	0.010381859	0.010276885	0.010309853	0.009677484	0.009954602	0.009699578	0.009647034	0.009769158	0.010243107	0.010106882	0.009756698	0.00993475	0.01125522	0.011512948	0.00935138	0.010228398	0.012070675	0.010601437	0.010465068	0.009306474	0.009804084	0.011133018	0.008873361	0.009943853	0.009894396	0.010037531	0.010093274	0.010002539	0.010029674
MIR4266,NR_036224.1	0.010287142	0.010381859	0.010276885	0.010309853	0.009677484	0.009954602	0.009699578	0.009647034	0.009769158	0.010243107	0.010106882	0.009756698	0.00993475	0.01125522	0.011512948	0.00935138	0.010228398	0.012070675	0.010601437	0.010465068	0.009306474	0.009804084	0.011133018	0.008873361	0.009943853	0.009894396	0.010037531	0.010093274	0.010002539	0.010029674
SOWAHC,NM_023016.3	3.937298775	5.535100672	4.510139339	7.273655074	5.265109458	4.359409529	4.089795488	4.157925274	4.272702496	5.172482572	2.314553499	4.793931621	6.167676045	5.766140817	3.829436494	6.841571458	6.345237401	11.72792303	2.874072505	3.401515505	3.914032479	3.928995349	3.919339943	3.085233484	5.247670003	7.01684415	4.660449773	3.320326288	4.022861592	4.339447684
RGPD5,NM_032260.2	0.010287142	0.010381859	0.010276885	0.010309853	0.009677484	0.009954602	0.009699578	0.009647034	0.009769158	0.010243107	0.010106882	0.009756698	0.00993475	0.01125522	0.011512948	0.00935138	0.010228398	0.012070675	0.010601437	0.010465068	0.009306474	0.009804084	0.011133018	0.008873361	0.009943853	0.009894396	0.010037531	0.010093274	0.010002539	0.010029674
RGPD5,NM_005054.2	0.010287142	0.010381859	0.010276885	0.010309853	0.009677484	0.009954602	0.009699578	0.009647034	0.009769158	0.010243107	0.010106882	0.009756698	0.00993475	0.01125522	0.011512948	0.00935138	0.010228398	0.012070675	0.010601437	0.010465068	0.009306474	0.009804084	0.011133018	0.008873361	0.009943853	0.009894396	0.010037531	0.010093274	0.010002539	0.010029674
LIMS3,NM_033514.4	0.010287142	0.010381859	0.010276885	0.010309853	0.009677484	0.009954602	0.009699578	0.009647034	0.009769158	0.010243107	0.010106882	0.009756698	0.00993475	0.01125522	0.011512948	0.00935138	0.010228398	0.012070675	0.010601437	0.010465068	0.009306474	0.009804084	0.011133018	0.008873361	0.009943853	0.009894396	0.010037531	0.010093274	0.010002539	0.010029674
MIR4267,NR_036225.1	0.010287142	0.010381859	0.010276885	0.010309853	0.009677484	0.009954602	0.009699578	0.009647034	0.009769158	0.010243107	0.010106882	0.009756698	0.00993475	0.01125522	0.011512948	0.00935138	0.010228398	0.012070675	0.010601437	0.010465068	0.009306474	0.009804084	0.011133018	0.008873361	0.009943853	0.009894396	0.010037531	0.010093274	0.010002539	0.010029674
MALL,NM_005434.4	0.010287142	0.010381859	0.010276885	0.010309853	0.009677484	0.009954602	0.009699578	0.009647034	0.009769158	0.010243107	0.010106882	0.009756698	0.00993475	0.01125522	0.011512948	0.00935138	0.010228398	0.012070675	0.010601437	0.010465068	0.009306474	0.009804084	0.011133018	0.008873361	0.009943853	0.009894396	0.010037531	0.010093274	0.010002539	0.010029674
MIR4436B1,NR_039941.1	0.010287142	0.010381859	0.010276885	0.010309853	0.009677484	0.009954602	0.009699578	0.009647034	0.009769158	0.010243107	0.010106882	0.009756698	0.00993475	0.01125522	0.011512948	0.00935138	0.010228398	0.012070675	0.010601437	0.010465068	0.009306474	0.009804084	0.011133018	0.008873361	0.009943853	0.009894396	0.010037531	0.010093274	0.010002539	0.010029674
LINC00116,NR_027063.1	10.03708131	12.42718988	16.6480478	15.93006884	11.85577414	11.44728143	13.93570798	12.9608288	13.32279377	11.9767219	12.15121979	10.8871107	17.50831299	19.41241283	16.15624141	7.853907745	8.612286412	9.514708412	12.41883663	12.6222143	11.80856169	9.632171477	10.0268434	6.368304646	14.33965343	14.45547653	12.8389227	17.88786386	21.42207099	15.03736243
LINC01106,NR_027244.1	0.010187463	0.010377639	0.010164724	0.010167279	0.009548242	0.009862573	0.009738201	0.009500877	0.009720109	0.010290866	0.00993297	0.041552336	0.793445042	0.754244374	0.317376239	0.13900035	0.549993263	1.12807402	0.010601437	0.010465068	0.009306474	0.009804084	0.011133018	0.008873361	0.010769766	0.147298227	0.01099581	0.01119014	0.010089807	0.010004605
LOC100288570,NR_037627.1	0.144562027	0.452766271	0.407711566	0.174884846	0.212959149	0.199862964	0.328929526	0.116643671	0.64938721	0.108118642	0.269347299	0.101726206	0.00993475	0.01125522	0.011512948	0.00935138	0.010228398	0.012070675	0.010521072	0.302888322	0.05872056	0.009119453	0.544379546	0.007650295	0.010864743	0.288837715	0.011144098	0.01152278	0.009782773	0.009996358
LIMS4,NR_038099.1	1.004533352	1.988545841	0.529328668	0.93589792	0.67720448	0.52997795	3.587203126	1.58264123	1.389779318	0.873816869	0.605845828	1.03692665	0.395355936	0.368631553	1.641540981	0.139569389	0.007488238	1.152630345	0.973912864	0.825545789	2.301131309	1.036452883	2.186893957	1.255698894	0.008998194	0.008097787	0.2158417	0.293808524	0.166785128	0.00980217
LIMS4,NM_001205288.1	0.010287142	0.010381859	0.010276885	0.010309853	0.009677484	0.009954602	0.009699578	0.009647034	0.009769158	0.010243107	0.010106882	0.009756698	0.00993475	0.01125522	0.011512948	0.00935138	0.010228398	0.012070675	0.010601437	0.010465068	0.009306474	0.009804084	0.011133018	0.008873361	0.009943853	0.009894396	0.010037531	0.010093274	0.010002539	0.010029674
RGPD6,NM_001037866.1	0.010287142	0.010381859	0.010276885	0.010309853	0.009677484	0.009954602	0.009699578	0.009647034	0.009769158	0.010243107	0.010106882	0.009756698	0.00993475	0.01125522	0.011512948	0.00935138	0.010228398	0.012070675	0.010601437	0.010465068	0.009306474	0.009804084	0.011133018	0.008873361	0.009943853	0.009894396	0.010037531	0.010093274	0.010002539	0.010029674
SNORD132,NR_132975.1	0.030219751	0.856723044	0.009357462	0.269115784	0.008678827	0.009515554	0.195206448	0.192092036	0.280993186	0.013016093	0.326076452	0.292589973	0.009332678	0.013217283	0.332425025	0.286500605	0.008548635	1.195737272	0.238981415	0.225488985	0.617535942	0.008923791	0.332407818	0.045392364	0.009066282	0.008576628	0.009548833	1.340007715	0.008574731	0.009505667
ACOXL-AS1,NR_122074.1	0.008572628	0.050383641	0.009075854	0.008319718	0.03335798	0.102928378	0.270624634	0.022712931	0.083693048	0.269751361	0.021727395	0.467813155	0.010070738	0.012381005	0.012320721	0.152327926	0.010054498	0.013267083	0.011145348	0.386151165	0.062854519	0.096557046	0.138067862	0.092485079	0.386215621	0.009055851	0.010471193	0.011011593	0.009956722	0.009865141
BCL2L11,NM_207002.3	0.180639785	0.320008731	0.00922418	0.030036076	0.03449885	0.237008584	0.718969769	0.006809115	0.48186062	0.01297145	0.040795657	0.012314573	0.009122865	0.011981343	1.031821232	0.00855562	0.008633609	0.01289812	0.060896827	0.011789782	0.193802253	0.189474619	0.069760613	0.452846363	0.009749576	0.00908113	0.216116338	0.01109306	0.008813252	0.228079975
BCL2L11,NM_001204113.1	0.009541946	0.512517581	0.009681359	0.009482881	0.009185664	0.009489129	0.010126883	0.00877274	0.256266134	0.010558765	0.009028952	0.010048384	0.00993475	0.01125522	0.011512948	0.00935138	0.010228398	0.012070675	0.010533978	0.308272489	0.009405389	0.00938313	0.067412701	0.008111042	0.009943853	0.009894396	0.010037531	0.010093274	0.010002539	0.010029674
BCL2L11,NM_138627.3	6.704382282	8.649710351	7.475275921	5.779746776	6.133214417	5.111547851	8.983971253	6.927394886	10.32011809	6.29838486	6.97778549	1.81763716	9.945310053	9.54630057	6.843511439	7.033772812	7.878750784	9.57903375	10.91552582	10.72426736	14.06723245	8.835408027	9.160855143	8.612628353	13.64129358	15.22409307	9.917598119	8.143286939	11.81219038	10.93920452
BCL2L11,NM_001204106.1	6.704382282	8.649710351	7.475275921	5.779746776	6.133214417	5.111547851	8.983971253	6.927394886	10.32011809	6.29838486	6.97778549	1.81763716	9.945310053	9.54630057	6.843511439	7.033772812	7.878750784	9.57903375	10.91552582	10.72426736	14.06723245	8.835408027	9.160855143	8.612628353	13.64129358	15.22409307	9.917598119	8.143286939	11.81219038	10.93920452
BCL2L11,NM_001204110.1	6.704382282	8.649710351	7.475275921	5.779746776	6.133214417	5.111547851	8.983971253	6.927394886	10.32011809	6.29838486	6.97778549	1.81763716	9.945310053	9.54630057	6.843511439	7.033772812	7.878750784	9.57903375	10.91552582	10.72426736	14.06723245	8.835408027	9.160855143	8.612628353	13.64129358	15.22409307	9.917598119	8.143286939	11.81219038	10.93920452
BCL2L11,NM_207003.2	7.380436717	8.962283215	7.920826502	6.403693851	6.562080703	5.407119426	9.957952004	8.581294533	11.56455879	6.790311118	8.224769366	1.847949809	9.945297722	9.544242579	6.842019555	7.03322871	7.877466056	9.576899535	11.63566525	11.33888211	15.06376745	9.678446306	9.836936838	8.747461465	13.8416532	15.809368	10.09859264	8.335268743	12.01461096	11.95661845
BCL2L11,NM_001204107.1	7.380088297	8.960344434	7.919950509	6.405459168	6.647969797	5.407085477	10.18845514	8.583503229	11.81086691	6.82673598	8.434362324	1.881137417	10.2018625	9.541986255	6.841676803	7.357744482	7.876926163	10.03112389	11.63507821	11.67691662	15.06212946	9.727592256	9.83620552	8.748020973	13.8416532	15.809368	10.09859264	8.335268743	12.01461096	11.95661845
BCL2L11,NM_138625.3	7.834914265	10.23511734	7.92295093	6.839367301	7.036552822	5.410485105	10.32212713	8.741259603	12.2632583	7.628486624	8.445545528	2.624212495	10.7321185	10.71512636	6.848457909	7.365191593	8.453489153	10.4919736	12.63048684	12.69815029	15.61565583	10.27182316	10.75556148	9.069837461	13.84222578	15.80910688	10.09869461	8.335238306	12.01425209	12.2109972
BCL2L11,NM_001204112.1	7.380436717	8.962283215	7.920826502	6.403693851	6.562080703	5.407119426	9.957952004	8.581294533	11.56455879	6.790311118	8.224769366	1.847949809	9.945297722	9.544242579	6.842019555	7.03322871	7.877466056	9.576899535	11.63566525	11.33888211	15.06376745	9.678446306	9.836936838	8.747461465	13.8416532	15.809368	10.09859264	8.335268743	12.01461096	11.95661845
BCL2L11,NM_138624.3	7.380261902	9.318408587	7.920138348	6.599801634	6.818313346	5.40730955	10.18623465	8.585391787	12.22842683	6.826144758	8.436269072	1.880685714	10.20496537	9.542509791	6.843034031	7.358794364	7.877475922	10.48939795	11.68958532	11.94755949	15.0597531	9.726955496	9.958216951	8.873983594	13.84222578	15.80910688	10.09869461	8.335238306	12.01425209	12.2109972
MIR4435-2,NR_039636.1	0.010287142	0.010381859	0.010276885	0.010309853	0.009677484	0.009954602	0.009699578	0.009647034	0.009769158	0.010243107	0.010106882	0.009756698	0.00993475	0.01125522	0.011512948	0.00935138	0.010228398	0.012070675	0.059048056	0.010509393	0.009347274	0.009685376	0.011125084	0.008617424	0.009943853	0.009894396	0.010037531	0.010093274	0.010002539	0.010029674
MIR4771-2,NR_039929.1	0.010260728	0.010605311	0.010279635	0.010251264	0.136664498	0.009972565	0.009987993	0.009510691	0.009953558	0.010382307	0.009971872	0.010018625	0.00993475	0.01125522	0.011512948	0.00935138	0.010228398	0.012070675	0.011063354	0.011296704	0.060690204	0.049974429	0.139191371	0.048846948	0.009943853	0.009894396	0.010037531	0.010093274	0.010002539	0.010029674
FBLN7,NM_001128165.1	0.058501871	0.536766025	1.065863433	1.772643549	1.970317205	0.799769019	0.30614893	1.065617895	0.607174291	0.447278653	1.085419118	1.324784241	1.710525096	2.653338496	3.936580687	0.138577904	1.484713772	0.360627821	0.918840489	0.691835619	1.369385026	1.230148019	1.134500553	0.958176482	2.763438796	1.748097056	1.811494801	2.631320372	1.065114167	0.494602053
ZC3H6,NM_198581.2	0.967216235	1.611664726	0.628418433	0.298884822	1.770438281	1.570789422	1.488037655	0.976174391	3.406421842	2.234623097	1.308753205	0.54243134	1.23440476	0.376335188	1.614855624	1.601664124	1.296978768	1.564116074	2.278669972	1.642386667	1.642105263	0.489963202	1.206948829	1.027828681	4.494080401	3.11615521	3.76992578	5.845685096	4.451970342	2.811282718
RGPD8,NM_001164463.1	0.010287142	0.010381859	0.010276885	0.010309853	0.009677484	0.009954602	0.009699578	0.009647034	0.009769158	0.010243107	0.010106882	0.009756698	0.00993475	0.01125522	0.011512948	0.00935138	0.010228398	0.012070675	0.010601437	0.010465068	0.009306474	0.009804084	0.011133018	0.008873361	0.009943853	0.009894396	0.010037531	0.010093274	0.010002539	0.010029674
LOC105373562,NR_136321.1	0.008971407	0.049977243	0.009246576	0.149536186	0.008756387	0.451124205	0.19248291	0.182449597	0.010482157	0.011577982	0.00765406	0.50912059	0.391843137	0.012092738	1.002895357	0.008474823	0.008721193	0.013176098	0.118353595	0.010904225	0.253008358	0.095147776	0.067642527	0.007617566	0.365662026	0.008673388	0.204851905	0.014174796	0.509086406	0.221431645
POLR1B,NM_001282776.1	21.84661114	23.97511755	16.51710897	21.72436249	27.82159066	16.21172671	25.21111527	23.57622068	21.49550532	17.09805091	17.00727634	18.21463234	21.40473	23.19101812	28.69296142	7.366008587	5.169325988	10.20472533	18.20992256	15.43716957	18.76572677	9.920319573	14.35971772	12.48752101	17.49041802	29.31956967	12.64349656	19.56887174	16.89586343	21.6618115
CHCHD5,NM_001304353.1	6.02914217	5.485290697	7.33434584	6.94058	10.75763803	4.94924576	7.407393796	8.465123434	10.5615334	6.449744715	9.04325296	6.233964427	6.144419257	11.42425098	5.641006823	2.640689795	4.795882347	5.667930626	3.545030685	3.198922323	3.390321576	3.033642392	3.358376917	3.436452713	7.197060424	6.829303505	5.034064214	6.223182003	8.380062788	5.362039572
FLJ42351,NR_033871.1	0.207827958	0.012333192	0.009387394	0.300958486	0.175255597	0.009364984	0.329929935	0.007697277	0.010707554	0.428246543	0.007662636	0.011121026	0.009750026	0.355163079	0.013761489	0.144872654	0.184487214	0.014749575	0.059085341	0.010917803	0.121943127	0.048290464	0.203803735	0.007754097	0.010229309	1.366422326	0.203387665	0.01161309	0.008923403	0.009737273
SLC20A1,NM_005415.4	61.43176579	73.81883367	63.02568345	70.367929	80.95708147	63.20155029	68.92308408	72.26066271	71.85580944	58.93463849	57.32465958	46.58596055	81.22956882	86.31216993	79.04509837	29.19705528	25.0554699	45.03313904	59.31341463	65.43241281	62.19148552	47.89197375	48.13397037	48.71448127	73.38663629	77.35133163	82.40598673	75.85241163	71.77296525	77.36016676
IL1A,NM_000575.4	0.010287142	0.010381859	0.010276885	0.010309853	0.009677484	0.009954602	0.009699578	0.009647034	0.009769158	0.010243107	0.010106882	0.009756698	0.00993475	0.01125522	0.011512948	0.00935138	0.010228398	0.012070675	0.010601437	0.010465068	0.009306474	0.009804084	0.011133018	0.008873361	0.009943853	0.009894396	0.010037531	0.010093274	0.010002539	0.010029674
IL1B,NM_000576.2	0.010287142	0.010381859	0.010276885	0.010309853	0.009677484	0.009954602	0.009699578	0.009647034	0.009769158	0.010243107	0.010106882	0.009756698	0.00993475	0.01125522	0.011512948	0.00935138	0.010228398	0.012070675	0.010601437	0.010465068	0.009306474	0.009804084	0.011133018	0.008873361	0.009943853	0.009894396	0.010037531	0.010093274	0.010002539	0.010029674
IL37,NM_173203.1	0.010287142	0.010381859	0.010276885	0.010309853	0.009677484	0.009954602	0.009699578	0.009647034	0.009769158	0.010243107	0.010106882	0.009756698	0.00993475	0.01125522	0.011512948	0.00935138	0.010228398	0.012070675	0.010601437	0.010465068	0.009306474	0.009804084	0.011133018	0.008873361	0.009914508	0.010384262	0.010990321	0.011771663	0.595530845	0.010324833
IL36G,NM_001278568.1	0.010287142	0.010381859	0.010276885	0.010309853	0.009677484	0.009954602	0.009699578	0.009647034	0.009769158	0.010243107	0.010106882	0.009756698	0.00993475	0.01125522	0.011512948	0.00935138	0.010228398	0.012070675	0.010601437	0.010465068	0.009306474	0.009804084	0.011133018	0.008873361	0.009943853	0.009894396	0.010037531	0.010093274	0.010002539	0.010029674
IL36B,NM_014438.4	0.010287142	0.010381859	0.010276885	0.010309853	0.009677484	0.009954602	0.009699578	0.009647034	0.009769158	0.010243107	0.010106882	0.009756698	0.00993475	0.01125522	0.011512948	0.00935138	0.010228398	0.012070675	0.010601437	0.010465068	0.009306474	0.009804084	0.011133018	0.008873361	0.009943853	0.009894396	0.010037531	0.010093274	0.010002539	0.010029674
IL36B,NM_173178.2	0.010287142	0.010381859	0.010276885	0.010309853	0.009677484	0.009954602	0.009699578	0.009647034	0.009769158	0.010243107	0.010106882	0.009756698	0.00993475	0.01125522	0.011512948	0.00935138	0.010228398	0.012070675	0.010601437	0.010465068	0.009306474	0.009804084	0.011133018	0.008873361	0.009943853	0.009894396	0.010037531	0.010093274	0.010002539	0.010029674
IL36RN,NM_173170.1	0.010287142	0.010381859	0.010276885	0.010309853	0.009677484	0.009954602	0.009699578	0.009647034	0.009769158	0.010243107	0.010106882	0.009756698	0.00993475	0.01125522	0.011512948	0.00935138	0.010228398	0.012070675	0.010601437	0.010465068	0.009306474	0.009804084	0.011133018	0.008873361	0.009943853	0.009894396	0.010037531	0.010093274	0.010002539	0.010029674
IL1F10,NM_173161.2	0.010287142	0.010381859	0.010276885	0.010309853	0.009677484	0.009954602	0.009699578	0.009647034	0.009769158	0.010243107	0.010106882	0.009756698	0.00993475	0.01125522	0.011512948	0.00935138	0.010228398	0.012070675	0.010601437	0.010465068	0.009306474	0.009804084	0.011133018	0.008873361	0.009943853	0.009894396	0.010037531	0.010093274	0.010002539	0.010029674
IL1RN,NM_000577.4	0.010287142	0.010381859	0.010276885	0.010309853	0.009677484	0.009954602	0.009699578	0.009647034	0.009769158	0.010243107	0.010106882	0.009756698	0.00993475	0.01125522	0.011512948	0.00935138	0.010228398	0.012070675	0.010601437	0.010465068	0.009306474	0.009804084	0.011133018	0.008873361	0.009943853	0.009894396	0.010037531	0.010093274	0.010002539	0.010029674
PSD4,NM_012455.2	0.010192459	0.01040593	0.010206015	0.010216113	0.009590169	0.009871794	0.009737805	0.009534571	0.009777611	0.010242063	0.009945292	0.009788794	0.00956492	0.322120939	0.011282732	0.008799946	0.009693685	0.012138024	0.010960866	0.010892566	0.009683503	0.009989244	0.011450326	0.052457349	0.010864743	0.288837715	0.011144098	0.01152278	0.009782773	0.009996358
CBWD2,NM_001330337.1	0.291223743	0.012697307	0.009586999	0.008935767	0.103419046	0.205757237	0.128573065	0.156146549	0.010619467	0.106735959	0.008044419	0.148642218	0.193651786	0.013603847	0.014174815	0.008236053	0.187856032	0.415239933	0.244035825	0.011471355	0.010225297	0.00974997	0.139143392	0.232990835	0.009943853	0.009894396	0.010037531	0.010093274	0.010002539	0.010029674
FOXD4L1,NM_012184.4	0.010287142	0.010381859	0.010276885	0.010309853	0.009677484	0.009954602	0.009699578	0.009647034	0.009769158	0.010243107	0.010106882	0.009756698	0.00993475	0.01125522	0.011512948	0.00935138	0.010228398	0.012070675	0.010601437	0.010465068	0.009306474	0.009804084	0.011133018	0.008873361	0.009943853	0.009894396	0.010037531	0.010093274	0.010002539	0.010029674
PGM5P4-AS1,NR_121187.1	0.010287142	0.010381859	0.010276885	0.010309853	0.009677484	0.009954602	0.009699578	0.009647034	0.009769158	0.010243107	0.010106882	0.009756698	0.00993475	0.01125522	0.011512948	0.00935138	0.010228398	0.012070675	0.010748802	0.010840761	0.009604908	0.050170919	0.138446828	0.008429868	0.009943853	0.009894396	0.010037531	0.010093274	0.010002539	0.010029674
MIR1302-3,NR_031632.1	0.010287142	0.010381859	0.010276885	0.010309853	0.009677484	0.009954602	0.009699578	0.009647034	0.009769158	0.010243107	0.010106882	0.009756698	0.00993475	0.01125522	0.011512948	0.00935138	0.010228398	0.012070675	0.010601437	0.010465068	0.009306474	0.009804084	0.011133018	0.008873361	0.009943853	0.009894396	0.010037531	0.010093274	0.010002539	0.010029674
DDX11L2,NR_024005.2	0.010287142	0.010381859	0.010276885	0.010309853	0.009677484	0.009954602	0.009699578	0.009647034	0.009769158	0.010243107	0.010106882	0.009756698	0.00993475	0.01125522	0.011512948	0.00935138	0.010228398	0.012070675	0.010601437	0.010465068	0.009306474	0.009804084	0.011133018	0.008873361	0.009943853	0.009894396	0.010037531	0.010093274	0.010002539	0.010029674
DDX11L2,NR_024004.1	0.010287142	0.010381859	0.010276885	0.010309853	0.009677484	0.009954602	0.009699578	0.009647034	0.009769158	0.010243107	0.010106882	0.009756698	0.00993475	0.01125522	0.011512948	0.00935138	0.010228398	0.012070675	0.010601437	0.010465068	0.009306474	0.009804084	0.011133018	0.008873361	0.009943853	0.009894396	0.010037531	0.010093274	0.010002539	0.010029674
RPL23AP7,NR_024528.1	11.43074008	11.0277756	7.275674488	9.413547332	11.96954548	8.512979968	12.70328573	9.861085914	9.403138941	10.99738342	8.628948809	11.68549506	7.226593205	15.69564564	12.25772934	8.321651427	4.012180376	5.016607945	9.19892395	10.37821449	10.05347038	8.536920026	9.903269305	6.97195075	9.361298897	8.391142059	11.37204538	8.925650023	9.985117345	9.669413243
RPL23AP7,NR_024530.1	0.246965769	0.715722301	0.069650334	0.417992621	1.015917416	0.290732025	0.709892889	0.252270538	0.201309281	0.79123503	0.278760264	0.884991426	0.38676316	1.432317924	0.626696931	0.279729711	0.185231298	0.017109954	0.700756407	0.570212508	0.279345306	0.334156651	0.834200581	0.65567917	1.147749587	0.007153523	0.809669151	0.768235146	0.202952477	0.974722779
RABL2A,NM_007082.4	8.925462247	5.043290599	4.470219803	6.107473979	7.300245287	4.945897464	5.806903921	7.273093802	5.856176517	9.221010138	10.5885825	4.092470989	9.83826423	8.716397564	3.834744819	2.472461293	4.19686916	5.582593508	4.836758191	2.672059805	6.178618743	4.185224845	4.606488366	3.224931398	0.912421612	2.501740246	1.086581864	3.006353415	5.334490424	2.541346237
RABL2A,NM_001306160.1	0.010287142	0.010381859	0.010276885	0.010309853	0.009677484	0.009954602	0.009699578	0.009647034	0.009769158	0.010243107	0.010106882	0.009756698	0.00993475	0.01125522	0.011512948	0.00935138	0.010228398	0.012070675	0.010601437	0.010465068	0.009306474	0.009804084	0.011133018	0.008873361	0.009943853	0.009894396	0.010037531	0.010093274	0.010002539	0.010029674
SLC35F5,NM_001330314.1	21.73247578	10.38649508	11.80059471	13.438117	12.25166769	12.57907873	11.83114815	12.44160067	14.67701996	12.07291985	8.102849834	12.11189428	14.35025933	16.25096892	15.88114312	5.270461976	4.98713952	7.285366669	15.71026016	16.36191555	13.7583508	11.34773427	11.77753912	12.46553566	15.97931747	8.975830494	10.09392755	12.36777266	9.552441283	6.359222362
SLC35F5,NR_104470.2	24.65421574	14.11328899	13.89317685	17.65819807	16.11895103	15.75637428	18.18961377	17.22376655	19.53373956	15.43295674	13.4814952	15.08883407	17.76581503	20.8993189	18.26241898	6.73534028	5.37255625	8.86285731	21.00133095	20.96964135	17.03070187	14.80814148	15.37103933	15.78205089	17.37291623	10.15094896	13.35004818	13.31164587	9.745609514	7.370903443
SLC35F5,NM_001330316.1	21.24934907	9.951682227	11.31815132	13.43372299	11.90672411	12.5788946	11.74406504	12.43749871	14.22726529	12.0010551	7.924858292	12.11932683	14.33065925	16.25892953	15.10178671	5.269128644	4.024828568	7.298822296	15.60056274	16.08824273	13.69810211	11.24912391	11.41060094	12.27511209	15.58536742	8.97557511	10.09351393	12.36897437	9.348498503	6.105742779
MIR4782,NR_039943.1	0.010287142	0.010381859	0.010276885	0.010309853	0.009677484	0.009954602	0.009699578	0.009647034	0.009769158	0.010243107	0.010106882	0.009756698	0.00993475	0.01125522	0.011512948	0.00935138	0.010228398	0.012070675	0.010601437	0.010465068	0.009306474	0.009804084	0.011133018	0.008873361	0.009943853	0.009894396	0.010037531	0.010093274	0.010002539	0.010029674
SLC35F5,NM_001330317.1	0.008061551	0.055295988	0.613941955	0.375596096	0.610055446	0.256813731	0.315230051	0.334123543	0.3498083	0.373274332	0.866299537	0.365649106	0.183944977	0.356714028	0.330516522	0.270794578	0.008311931	0.015955746	0.364780039	0.231589328	0.064774145	0.095220511	0.340632222	0.136636723	0.372728205	0.782791985	1.851339874	0.278177915	0.007620808	0.009053306
LOC101060091,NR_110174.1	1.286994741	1.235349746	2.3073627	0.903440543	1.123882492	0.487128231	3.017498352	0.778047151	2.659283247	1.013351431	1.481474252	1.289895526	0.380766924	0.381557872	0.595207305	0.688871628	0.532833973	0.399180682	1.926221972	2.749719402	2.61882105	3.539668073	2.130094562	1.46526862	1.323742583	0.77370782	0.958235202	3.437765108	2.129091932	0.009193274
LOC100499194,NR_034130.1	0.010287142	0.010381859	0.010276885	0.010309853	0.009677484	0.009954602	0.009699578	0.009647034	0.009769158	0.010243107	0.010106882	0.009756698	0.00993475	0.01125522	0.011512948	0.00935138	0.010228398	0.012070675	0.010552446	0.073166019	0.0092964	0.009613824	0.010985144	0.008536338	0.009943853	0.009894396	0.010037531	0.010093274	0.010002539	0.010029674
DPP10-AS3,NR_132105.1	0.010106538	0.049625074	0.010187338	0.035326248	0.036386244	0.009927956	0.010693193	0.026538521	0.010135675	0.010880081	0.009373926	0.010452954	0.00993475	0.01125522	0.011512948	0.00935138	0.010228398	0.012070675	0.010601437	0.010465068	0.009306474	0.009804084	0.011133018	0.008873361	0.009943853	0.009894396	0.010037531	0.010093274	0.010002539	0.010029674
DPP10-AS1,NR_036580.1	0.010174849	0.01047733	0.010118455	0.010128956	0.009621446	0.009917738	0.009861995	0.009489753	0.009790018	0.010329207	0.009904689	0.009868185	0.00993475	0.01125522	0.011512948	0.00935138	0.010228398	0.012070675	0.010911677	0.010905209	0.058591638	0.009798745	0.01135852	0.050679518	0.009225415	0.0089162	0.009618059	0.309784287	0.008692296	0.009516986
DDX18,NM_006773.3	31.9063869	34.70485418	26.63417662	25.71069161	25.3545488	25.33729194	27.61887776	25.84757012	28.22301312	26.87801559	24.11209765	23.25691891	42.92048568	51.97543761	39.43749001	15.27383834	19.23539752	17.0593307	38.29172388	42.49403086	42.92309497	29.15594676	32.05738986	27.50648847	35.7568722	28.73944358	31.69122806	28.79659922	29.32252207	25.19360343
INSIG2,NM_001321330.1	2.290566914	3.193604024	1.363904275	2.73869329	1.702698898	0.95141456	2.997499253	1.534672349	2.111560605	2.462458694	2.33090847	2.128742652	1.772185695	4.776031712	1.075840739	2.122474632	3.237990769	5.72441414	3.611846776	4.074768021	3.405129424	2.444597596	3.369034628	1.891673976	3.921501095	3.895394351	4.48579336	4.100292523	3.397589383	5.364389102
INSIG2,NM_001321333.1	2.288701376	3.195052478	1.293361698	2.584186168	1.577761589	0.95030867	3.001635417	1.494930556	1.382062872	2.268299995	2.324746018	2.134176289	1.771810771	4.778565769	1.076198015	2.122012701	3.23697148	5.729588447	3.611968101	4.008048468	3.405451469	2.394855894	3.369014938	1.891287965	3.543405767	3.700082257	4.486916528	4.102653277	3.398977679	5.36554158
LOC100506797,NR_144530.1	0.008754289	0.449164963	0.291872374	0.008396651	0.400254615	0.009034397	0.011463345	0.007552163	0.010203793	0.01118736	0.007340691	0.298133425	0.009679981	0.014023915	0.335503184	0.143786639	0.008796469	0.015272209	0.060404438	0.076612397	0.126244319	0.143766789	0.011345986	0.046703864	0.010311073	0.648418172	0.626024455	0.012248073	0.008706089	0.009640989
LOC101927709,NR_110272.1	0.010287142	0.010381859	0.010276885	0.010309853	0.009677484	0.009954602	0.009699578	0.009647034	0.009769158	0.010243107	0.010106882	0.009756698	0.00993475	0.01125522	0.011512948	0.00935138	0.010228398	0.012070675	0.010601437	0.010465068	0.009306474	0.009804084	0.011133018	0.008873361	0.009943853	0.009894396	0.010037531	0.010093274	0.010002539	0.010029674
EN1,NM_001426.3	0.010287142	0.010381859	0.010276885	0.010309853	0.009677484	0.009954602	0.009699578	0.009647034	0.009769158	0.010243107	0.010106882	0.009756698	0.00993475	0.01125522	0.011512948	0.00935138	0.010228398	0.012070675	0.010601437	0.010465068	0.009306474	0.009804084	0.011133018	0.008873361	0.009943853	0.009894396	0.010037531	0.010093274	0.010002539	0.010029674
MARCO,NM_006770.3	0.010287142	0.010381859	0.010276885	0.010309853	0.009677484	0.009954602	0.009699578	0.009647034	0.009769158	0.010243107	0.010106882	0.009756698	0.00993475	0.01125522	0.011512948	0.00935138	0.010228398	0.012070675	0.010601437	0.010465068	0.009306474	0.009804084	0.011133018	0.008873361	0.009943853	0.009894396	0.010037531	0.010093274	0.010002539	0.010029674
C1QL2,NM_182528.3	0.25955484	0.011096946	0.248895299	0.010027677	0.009717744	0.010045294	0.010533731	0.009399391	0.010132731	0.010940941	0.009454261	0.010312126	0.00993475	0.01125522	0.011512948	0.00935138	0.010228398	0.012070675	0.059048056	0.010509393	0.009347274	0.009685376	0.011125084	0.008617424	0.009943853	0.009894396	0.010037531	0.010093274	0.010002539	0.010029674
STEAP3,NM_001008410.1	2.289345943	1.771511815	1.776314608	1.660339902	2.070400521	2.750409422	2.926257204	2.289122371	3.315983202	2.053905282	1.397989605	2.073016772	4.352900498	2.239444062	6.365923133	3.219123083	2.259910665	2.900483085	3.049825831	2.147370717	2.287256468	1.493974526	2.30940093	1.98342339	3.166337611	4.871237201	6.651983563	2.746750434	5.708224742	4.852541873
STEAP3,NM_138637.2	2.289400032	1.771368434	1.776352445	1.660600713	2.07055537	2.750421059	2.925895029	2.289454242	3.315647349	2.053707609	1.398316299	2.072618753	4.352900498	2.239444062	6.365923133	3.219123083	2.259910665	2.900483085	3.331156955	2.147471796	2.618781515	1.495013151	2.30910246	1.986500972	3.166337611	4.871237201	6.651983563	2.746750434	5.708224742	4.852541873
STEAP3-AS1,NR_046721.1	0.00989899	0.010874949	0.010043502	0.009878105	0.009409093	0.212513922	0.010309009	0.009099052	0.00993169	0.010540237	0.009402717	0.010084655	0.009568944	0.012197411	0.32956527	0.00880597	0.009200371	0.013294474	0.010601437	0.010465068	0.009306474	0.009804084	0.011133018	0.008873361	0.009943853	0.009894396	0.010037531	0.010093274	0.010002539	0.010029674
DBI,NM_001079862.2	108.464426	129.9345936	118.5712294	158.9565448	160.6668352	134.2657285	122.8194529	120.460286	121.3514253	129.7368829	133.649896	114.2993039	273.1612083	315.7362839	289.860648	222.7880667	210.0257008	285.1787957	116.7624553	122.7277604	125.9141202	94.38013958	97.04793375	103.6022596	224.6438316	189.5716603	186.982089	177.588698	214.675043	199.9628825
DBI,NM_001178017.1	108.464426	129.9345936	118.5712294	158.9565448	160.6668352	134.2657285	122.8194529	120.460286	121.3514253	129.7368829	133.649896	114.2993039	273.1612083	315.7362839	289.860648	222.7880667	210.0257008	285.1787957	116.7624553	122.7277604	125.9141202	94.38013958	97.04793375	103.6022596	224.6438316	189.5716603	186.982089	177.588698	214.675043	199.9628825
SCTR,NM_002980.2	0.0100104	0.010374969	0.010035127	0.009991748	0.009433622	0.009695382	0.009769528	0.009366886	0.009797776	0.010180063	0.009660408	0.009791182	0.00993475	0.01125522	0.011512948	0.00935138	0.010228398	0.012070675	0.010601437	0.010465068	0.009306474	0.009804084	0.011133018	0.008873361	0.009943853	0.009894396	0.010037531	0.010093274	0.010002539	0.010029674
TMEM177,NM_001105199.1	9.618792504	15.4172354	10.95763713	12.70910808	15.09552165	11.97825034	14.62027573	11.82858585	15.01460944	11.92289026	12.54413005	14.479429	13.8357454	12.99828672	16.38116754	10.56851353	6.514755979	9.299696259	9.359774132	11.79789859	11.5502107	9.029636787	10.08120752	8.167884682	12.13330829	11.32356071	16.80243204	12.55265866	12.42055961	14.25259737
RALB,NM_002881.2	11.09997936	14.98138656	10.98822209	12.18492565	13.75521272	14.24704786	16.50249614	13.39518515	14.43848399	11.77035878	9.065129553	9.29729845	17.55700658	20.88988159	14.62507581	10.12269835	12.97199131	11.37105485	13.17638425	13.70011274	12.84882934	7.390996828	11.6068738	10.43517373	20.05339083	18.16911731	17.52320759	14.79069645	18.71342149	22.91873404
INHBB,NM_002193.3	0.258422343	0.011441467	0.010432636	0.010210415	0.009852757	0.073900571	0.01078197	0.151815386	0.010426707	0.011178406	0.009750848	0.010523954	0.008897373	0.011423709	0.324063187	0.008274308	0.008630402	0.398003841	0.010618299	0.010648094	0.009426538	0.0096444	0.137446198	0.00857042	0.009943853	0.009894396	0.010037531	0.010093274	0.010002539	0.010029674
LINC01101,NR_027181.1	0.010287142	0.010381859	0.010276885	0.010309853	0.009677484	0.009954602	0.009699578	0.009647034	0.009769158	0.010243107	0.010106882	0.009756698	0.00993475	0.01125522	0.011512948	0.00935138	0.010228398	0.012070675	0.010601437	0.010465068	0.009306474	0.009804084	0.011133018	0.008873361	0.009943853	0.009894396	0.010037531	0.010093274	0.010002539	0.010029674
NIFK,NM_032390.4	24.63760602	28.40683178	27.93471936	32.71337926	37.22914853	25.70515898	34.63296323	28.75548106	28.99624639	26.8855291	26.25410323	31.12087275	33.136019	33.37449712	26.76800043	19.30684817	19.45539954	24.66822066	24.86511161	24.05819764	28.66722175	17.78653732	21.40804209	18.50506938	23.58338135	35.00632946	38.26377592	28.44592843	27.13818647	29.53060801
TSN,NM_001261401.1	60.60453075	54.45115102	49.35257923	57.89085483	63.3487361	48.29878737	50.48061291	53.57336278	55.79091406	56.5623099	55.39624462	63.16853029	84.68553396	88.08066379	93.36491388	29.6895284	37.05975332	46.17283354	70.18993457	64.30099009	66.05548496	49.03631388	53.93694992	50.95637792	55.71045306	59.62845828	72.846154	63.2763537	68.24217009	74.94081287
TSN,NM_004622.2	60.35046013	54.45230165	49.35355128	57.30729131	63.12529776	48.29915189	50.35552219	53.10604017	55.5649612	56.49248897	54.98977178	63.05720746	84.67417444	86.92246481	92.8191736	29.52907416	36.87690921	45.03670031	70.19076661	63.95100884	65.39845847	48.93749906	53.8169827	50.68866662	55.70878804	59.6281526	72.84476439	63.27571459	68.2432353	74.18488152
GYPC,NM_016815.3	0.010287142	0.010381859	0.010276885	0.010309853	0.009677484	0.009954602	0.009699578	0.009647034	0.009769158	0.010243107	0.010106882	0.009756698	0.00993475	0.01125522	0.011512948	0.00935138	0.010228398	0.012070675	0.010601437	0.010465068	0.009306474	0.009804084	0.011133018	0.008873361	0.009943853	0.009894396	0.010037531	0.010093274	0.010002539	0.010029674
LOC101929926,NM_001322244.1	0.010287142	0.010381859	0.010276885	0.010309853	0.009677484	0.009954602	0.009699578	0.009647034	0.009769158	0.010243107	0.010106882	0.009756698	0.00993475	0.01125522	0.011512948	0.00935138	0.010228398	0.012070675	0.010601437	0.010465068	0.009306474	0.009804084	0.011133018	0.008873361	0.009943853	0.009894396	0.010037531	0.010093274	0.010002539	0.010029674
BIN1,NM_001320634.1	25.92462071	31.85500417	26.39331043	46.60076756	41.13613967	31.92300475	38.6439968	34.95568756	35.48475478	30.99939699	33.85323852	26.11449994	17.74011105	27.88198059	19.94513826	26.08710015	16.3042332	21.27373805	16.86263619	16.26121439	15.54438115	17.03846767	17.09160335	15.96411784	29.18531788	27.96430999	23.73055376	25.97910959	33.78662217	41.990951
CYP27C1,NM_001001665.3	1.096365986	5.03971228	0.664680468	4.891571466	5.937470385	2.593409197	4.858009359	3.149659182	3.18153738	3.080181226	2.006926611	2.593546225	2.891969508	5.067194857	2.863532414	0.88226822	1.499712011	1.440042608	3.161032843	2.349336389	3.607636209	2.096392753	1.439269631	1.931235884	0.176905226	0.938639092	0.371633774	2.095037479	2.135764693	1.752263974
ERCC3,NM_001303418.1	13.06478279	17.00313762	14.70383008	13.47086514	17.19278533	16.17148568	19.44862616	15.56654162	16.5741675	15.25190725	18.4645324	17.63615738	18.67856657	25.86141193	18.58672897	9.167755746	9.937396108	20.35348783	10.67597583	14.8689487	13.32793584	11.25083894	15.76677322	12.02106908	20.48226766	17.00018716	16.81288942	21.64407732	18.91348323	23.68957091
PROC,NM_000312.3	0.010287142	0.010381859	0.010276885	0.010309853	0.009677484	0.009954602	0.009699578	0.009647034	0.009769158	0.010243107	0.010106882	0.009756698	0.009019106	0.012158299	0.333345813	0.149256534	0.00851115	1.680341412	0.010731733	0.010654423	0.009482572	0.05074312	0.011271193	0.008727841	0.009943853	0.009894396	0.010037531	0.010093274	0.010002539	0.010029674
MIR4783,NR_039944.1	0.010287142	0.010381859	0.010276885	0.010309853	0.009677484	0.009954602	0.009699578	0.009647034	0.009769158	0.010243107	0.010106882	0.009756698	0.00993475	0.01125522	0.011512948	0.00935138	0.010228398	0.012070675	0.010601437	0.010465068	0.009306474	0.009804084	0.011133018	0.008873361	0.009943853	0.009894396	0.010037531	0.010093274	0.010002539	0.010029674
IWS1,NM_017969.2	15.64667268	15.57188044	18.04466373	19.65605037	15.33216081	17.97115953	19.51239819	17.85910545	20.57682213	16.15592897	13.40556758	21.36426219	31.54882475	41.51498869	36.75708546	17.18468947	8.372267608	25.31161995	18.45568195	20.32932108	22.54601827	19.5110429	21.34567105	19.99650851	26.625422	22.66629778	15.35298823	23.32841208	16.44224728	28.76264965
LIMS2,NM_001256542.1	0.765924256	0.606238039	0.482967488	0.604337865	0.589771678	0.640748341	0.521755629	0.695854872	0.456793141	1.09120099	0.818020167	0.887240372	1.299940049	0.014691157	0.014920283	0.007873502	0.178815508	0.385863628	0.527275479	1.176197275	0.907004184	0.683750255	1.021812174	0.509129666	0.180698982	0.36816671	0.742180918	1.298849277	0.633050915	0.980654998
GPR17,NM_001161417.1	0.010287142	0.010381859	0.010276885	0.010309853	0.009677484	0.009954602	0.009699578	0.009647034	0.009769158	0.010243107	0.010106882	0.009756698	0.00993475	0.01125522	0.011512948	0.00935138	0.010228398	0.012070675	0.010601437	0.010465068	0.009306474	0.009804084	0.011133018	0.008873361	0.009943853	0.009894396	0.010037531	0.010093274	0.010002539	0.010029674
SFT2D3,NM_032740.3	6.009325982	5.580003737	3.404913819	4.928975453	7.483087939	5.976041868	6.258985924	5.798471399	9.794996566	7.944148068	6.392196298	5.849010696	3.683521171	4.361660887	8.686141932	2.463142975	1.133645004	4.33635986	5.216973551	4.725162495	3.775699138	2.337559726	3.231870321	4.11251219	1.480086559	6.434603561	7.21334258	5.092053656	4.247241942	9.452021752
WDR33,NM_018383.4	10.19551224	13.26464286	9.475608027	10.01543671	13.81681001	10.02376866	14.55108594	10.17354982	10.16453095	8.360234157	5.999861569	10.01758565	11.75311812	13.93656363	10.96377829	3.966592032	5.567063854	7.535453955	9.197695737	8.692944841	10.74731459	8.784467877	9.041073712	7.905188447	14.65758026	10.34132052	11.00885432	9.871097478	14.46565465	16.03043442
WDR33,NM_001006623.2	0.00813733	1.602046391	0.419504708	0.007705287	0.105759957	0.300156108	0.329827524	0.769479584	0.19557061	0.491839301	0.362807641	0.013001516	0.008484503	1.0630625	0.907400648	0.006989651	0.943566474	0.740357823	0.297890528	0.297148197	0.556259801	0.327033693	0.200418452	0.280539531	1.151217134	0.007546778	1.000507363	0.760875566	0.607139158	0.235871036
WDR33,NM_001006622.2	0.48279797	2.941719495	1.572038065	1.339892875	1.446561343	2.294018551	1.3123782	0.713771103	1.680094688	1.898541223	0.496796141	0.495719216	0.369667612	1.379063863	0.319719855	0.007439485	0.007901226	0.01537345	0.640384126	1.584308073	0.975327553	0.629315083	0.390341231	0.612522943	1.816834092	1.148196966	2.518547456	0.833877805	1.059254412	1.751555845
POLR2D,NM_004805.3	17.60671295	21.59060781	16.73287278	17.72756092	22.73195211	15.78656982	23.54943533	18.01035553	19.99564312	17.97558773	20.84423113	16.83580116	19.15182966	24.94207382	24.53945905	10.92222502	12.01078353	10.88698291	18.14997217	18.02403204	15.69165062	13.8297607	14.35362381	10.85618683	20.0296687	12.88875361	16.61800962	16.13113232	14.42966715	22.14531556
AMMECR1L,NM_031445.2	16.38700431	13.74439916	12.43398813	14.92152583	16.74525404	12.86862483	14.6705771	16.86209877	13.24120786	17.48079831	9.945432115	14.77431234	18.42956551	29.01721593	35.06804134	12.68570085	7.270781809	12.71649804	18.45788976	22.30531195	20.68691435	18.42232112	20.8594464	17.3904452	20.66644973	24.04186905	19.87737207	16.87720952	19.31605191	21.13885067
UGGT1,NM_020120.3	32.75186233	39.5323811	32.60594888	38.0278679	40.38833882	30.29525281	36.68083718	37.96707168	38.48491248	34.83685286	35.35666938	40.27426473	40.65069897	29.84840982	27.5285595	17.02715974	10.25320333	19.81651744	29.38760765	31.79401787	30.64343455	24.98754623	29.56920591	28.10044598	25.34358133	31.48276388	30.24703573	24.07375961	26.5483617	29.02329196
HS6ST1,NM_004807.2	57.41845419	50.28598069	45.04020369	44.35044692	49.48151063	40.64508843	53.70661349	42.94100498	54.05111113	43.06380266	42.1393543	43.6149446	63.6272772	56.30355647	48.360571	35.65554219	33.83691141	44.23031161	47.22548684	55.81333442	46.0443995	31.80432423	41.46577976	35.47208688	69.47351006	55.49721165	57.92318301	57.88115452	56.82411863	71.6360059
PLAC9P1,NR_026740.1	0.377420788	0.154521933	0.615723714	0.007140267	0.221650857	0.472515475	1.260214303	0.045728643	0.673231729	0.728907081	0.005890418	0.29070761	0.00929973	0.014084416	0.978070641	0.290641316	0.196130857	1.194911798	1.267801632	0.903736293	1.516362455	0.734714073	0.769384992	0.569687896	0.00956864	0.697283995	0.744011362	0.47167	0.608146848	0.941133113
RAB6C-AS1,NR_036537.1	0.009372554	0.013328305	0.037398636	0.009124517	0.31172433	0.036950034	0.013128543	0.408315493	0.011068251	0.667143424	0.165048875	0.012032534	0.009944655	0.013652339	0.014286073	2.097798885	0.699522804	0.398355968	0.299480317	0.226179806	0.404202408	0.188599594	0.011315093	0.137115323	0.568780097	0.00859504	0.011004738	0.273035101	0.696453721	0.009644115
RAB6C,NM_032144.2	0.009789723	0.010823202	0.010012422	0.009719475	0.00929112	0.009824541	0.010129459	0.008960428	0.077769749	0.010820343	0.009340983	0.042341866	0.00993475	0.01125522	0.011512948	0.00935138	0.010228398	0.012070675	0.011159162	0.07681906	0.061154233	0.098020291	0.01148115	0.093378775	0.009512221	0.008917931	0.916258128	0.010611391	0.009129424	0.009667465
FAR2P1,NR_026758.2	0.010287142	0.010381859	0.010276885	0.010309853	0.009677484	0.009954602	0.009699578	0.009647034	0.009769158	0.010243107	0.010106882	0.009756698	0.00993475	0.01125522	0.011512948	0.00935138	0.010228398	0.012070675	0.010538643	0.229603488	0.009395125	0.009403965	0.067457701	0.008149351	0.009225415	0.0089162	0.009618059	0.309784287	0.008692296	0.009516986
POTEF,NM_001099771.2	0.010129971	0.010507381	0.010189807	0.01012701	0.00953917	0.037240095	0.009871654	0.009371118	0.009790371	0.010352109	0.009863173	0.009842745	0.00993475	0.01125522	0.011512948	0.00935138	0.010228398	0.012070675	0.010610074	0.010601364	0.009385209	0.009677515	0.068569086	0.008642568	0.009943853	0.009894396	0.010037531	0.010093274	0.010002539	0.010029674
CCDC74B,NM_207310.2	1.122169918	1.283615698	1.461513746	0.780075727	0.511455077	1.003833816	0.751487231	0.49552001	0.512691574	0.734099352	0.327404628	0.671958139	1.500927296	1.019225294	1.58838475	2.084947922	0.927225342	2.001231548	0.692941189	1.034042504	0.967581383	0.630290924	0.888564349	1.113987261	6.015844666	4.086931226	5.924933162	2.349722952	5.690994025	7.138471562
SMPD4,NM_017951.4	17.9593378	18.32027707	18.28068505	18.37883511	23.7783118	11.82246442	24.29614339	19.04345688	21.88452128	21.01773935	18.22397357	15.31378985	19.98293914	20.60661898	14.07371857	7.361990784	3.444170965	9.787866546	23.2033892	24.95865887	27.90825599	22.03966798	23.04623349	19.02112797	14.47252651	14.83713655	18.77169631	9.278216252	12.39985489	21.12033886
SMPD4,NR_033232.2	28.36685776	35.79335718	24.77375308	26.85614293	33.86932609	19.48304044	37.75245716	32.9538691	37.89909812	33.18223718	33.98887836	22.16740231	26.53181409	23.78532431	15.92147353	8.334265224	4.980001404	11.58267991	31.81738913	34.52405471	36.82049535	28.80757933	30.3680798	26.15406082	22.08463115	19.54335341	26.77351614	16.86173869	20.30593193	29.52549958
SMPD4,NR_033230.2	28.36685776	35.79335718	24.77375308	26.85614293	33.86932609	19.48304044	37.75245716	32.9538691	37.89909812	33.18223718	33.98887836	22.16740231	26.79688506	23.78158759	15.92181311	8.494050823	5.16977691	11.5795224	31.81728128	34.59315857	36.82005002	28.80751615	30.42871664	26.15436461	22.08463115	19.54335341	26.77351614	16.86173869	20.30593193	29.52549958
TUBA3E,NM_207312.2	0.010287142	0.010381859	0.010276885	0.010309853	0.009677484	0.009954602	0.009699578	0.009647034	0.009769158	0.010243107	0.010106882	0.009756698	0.00993475	0.01125522	0.011512948	0.00935138	0.010228398	0.012070675	0.010601437	0.010465068	0.009306474	0.009804084	0.011133018	0.008873361	0.009943853	0.009894396	0.010037531	0.010093274	0.010002539	0.010029674
CCDC115,NM_001321119.1	5.516694419	7.976323414	7.96264214	7.86781984	6.349892454	8.367322345	4.634878905	6.279070872	8.494266191	6.993041171	6.060901423	5.547490845	13.51850765	12.14194702	11.96274193	6.216649398	5.162064469	6.363515106	7.100429394	7.545617433	8.963185853	4.871685647	7.631097946	5.625281086	8.179723685	6.435541204	10.63934275	6.79640718	6.904227833	12.20747329
CCDC115,NR_135548.1	5.5167427	7.976156564	7.997159163	7.868713752	6.350441242	8.367457892	4.827441478	6.497790539	8.493174771	6.992676922	6.061386321	5.546813903	13.53142826	12.13641443	11.96523758	6.701847161	5.737037941	6.35504961	7.210621617	7.745994103	8.96075571	4.871148294	7.630016	5.750521038	8.179723685	6.435541204	10.63934275	6.79640718	6.904227833	12.20747329
CCDC115,NR_104471.1	5.5167427	7.976156564	7.997159163	7.868713752	6.350441242	8.367457892	4.827441478	6.497790539	8.493174771	6.992676922	6.061386321	5.546813903	13.53345517	12.1356941	11.9652326	6.702046362	5.928897462	6.353435782	7.210540793	7.812985608	8.960481472	4.871117808	7.629891458	5.75073259	8.179723685	6.435541204	10.63934275	6.79640718	6.904227833	12.20747329
IMP4,NM_001320304.1	34.30354456	39.2706641	36.16991941	42.9886914	53.4261557	41.51594251	41.38783901	47.28531993	39.02644224	43.50547375	43.35466163	33.27514976	37.42988423	44.11663187	42.36187336	19.77013723	20.15866454	26.91536941	25.71639665	30.56716662	34.78678316	23.41632377	29.46757605	25.65520565	46.06431044	35.00501223	34.13545621	43.82298978	47.00125487	52.82738861
PTPN18,NM_001142370.1	2.194830496	3.579751492	2.230493776	1.519161227	3.564839172	1.899575569	3.903255706	2.478258709	3.709596449	3.889842124	3.46037374	1.714086375	4.107997409	5.041176541	3.373429643	0.892213913	2.447658351	2.707771751	2.705675826	2.866655908	3.395960349	2.039393601	2.98688723	3.421088962	5.651457083	3.114675936	3.593494185	4.873325053	6.743724358	7.149982518
FAR2P2,NR_046258.1	0.00916539	0.16596046	0.009673379	0.008915155	0.008831431	0.036255875	0.336740532	0.007827332	0.010296642	0.011678014	0.043896558	0.513030736	0.009625936	0.011898662	0.011801074	0.151470884	0.009556822	0.833511893	0.010562458	0.010613669	0.057066802	0.00949296	0.067768433	0.008339448	0.010044265	0.009819333	0.010782821	0.011619823	0.155898357	0.010627931
CYP4F62P,NR_103761.1	0.010287142	0.010381859	0.010276885	0.010309853	0.009677484	0.009954602	0.009699578	0.009647034	0.009769158	0.010243107	0.010106882	0.009756698	0.00993475	0.01125522	0.011512948	0.00935138	0.010228398	0.012070675	0.010601437	0.010465068	0.009306474	0.009804084	0.011133018	0.008873361	0.009943853	0.009894396	0.010037531	0.010093274	0.010002539	0.010029674
CFC1B,NM_001079530.1	0.010287142	0.010381859	0.010276885	0.010309853	0.009677484	0.009954602	0.009699578	0.009647034	0.009769158	0.010243107	0.010106882	0.009756698	0.00993475	0.01125522	0.011512948	0.00935138	0.010228398	0.012070675	0.010601437	0.010465068	0.009306474	0.009804084	0.011133018	0.008873361	0.009943853	0.009894396	0.010037531	0.010093274	0.010002539	0.010029674
LOC646743,NR_033930.1	0.009063952	0.492425807	0.380043422	0.008784807	0.008839098	0.009177673	0.400878778	0.007848156	0.009910421	0.327008838	0.454342994	0.045089737	0.010172435	0.011950788	0.012053977	0.009313037	0.010253797	0.012942657	0.01087006	0.074946249	0.58769674	0.04877119	0.011182491	0.047470318	0.01039228	0.316409442	1.044141313	0.012109269	0.008943119	0.009643952
CFC1,NM_032545.3	0.010287142	0.010381859	0.010276885	0.010309853	0.009677484	0.009954602	0.009699578	0.009647034	0.009769158	0.010243107	0.010106882	0.009756698	0.00993475	0.01125522	0.011512948	0.00935138	0.010228398	0.012070675	0.010601437	0.010465068	0.009306474	0.009804084	0.011133018	0.008873361	0.009943853	0.009894396	0.010037531	0.010093274	0.010002539	0.010029674
CFC1,NM_001270420.1	0.010287142	0.010381859	0.010276885	0.010309853	0.009677484	0.009954602	0.009699578	0.009647034	0.009769158	0.010243107	0.010106882	0.009756698	0.00993475	0.01125522	0.011512948	0.00935138	0.010228398	0.012070675	0.010601437	0.010465068	0.009306474	0.009804084	0.011133018	0.008873361	0.009943853	0.009894396	0.010037531	0.010093274	0.010002539	0.010029674
POTEJ,NM_001277083.1	0.010287142	0.010381859	0.010276885	0.010309853	0.009677484	0.009954602	0.009699578	0.009647034	0.009769158	0.010243107	0.010106882	0.009756698	0.00993475	0.01125522	0.011512948	0.00935138	0.010228398	0.012070675	0.010601437	0.010465068	0.009306474	0.009804084	0.011133018	0.008873361	0.009943853	0.009894396	0.010037531	0.010093274	0.010002539	0.010029674
GPR148,NM_207364.2	0.010287142	0.010381859	0.010276885	0.010309853	0.009677484	0.009954602	0.009699578	0.009647034	0.009769158	0.010243107	0.010106882	0.009756698	0.00993475	0.01125522	0.011512948	0.00935138	0.010228398	0.012070675	0.010601437	0.010465068	0.009306474	0.009804084	0.011133018	0.008873361	0.009943853	0.009894396	0.010037531	0.010093274	0.010002539	0.010029674
AMER3,NM_152698.2	1.145732813	0.946242853	0.726568362	0.600413447	0.946972372	0.774088112	0.523451213	0.554893149	1.27878752	0.398456652	0.564623084	1.240027777	0.625954568	2.395540824	6.409623913	1.639290925	0.007103333	1.314239957	0.705622976	1.602004166	0.422973695	0.191598923	0.781149384	0.448960794	7.351002436	5.844574652	6.460425827	4.473111167	2.753806294	7.637975682
FAM168B,NM_001321748.1	42.11213136	51.8441027	47.56416942	34.79969013	39.14699762	34.86430024	43.59328425	41.82746696	37.95575785	28.49719707	29.87707071	28.92563937	64.71355351	85.28421596	82.40663	38.20811119	37.46913846	63.04538942	39.59948307	51.8571384	47.79422333	37.28087903	39.70581852	38.20229926	45.69654103	48.87678509	46.90407731	44.7593073	44.74875127	51.52908188
PLEKHB2,NM_001309451.1	42.41019924	45.8567579	33.13896765	37.46128266	42.57639425	41.60242337	42.26442086	40.51193911	38.64699786	39.54358178	37.26137296	32.55054509	66.32301129	65.00659518	51.29898214	33.88385231	26.77688669	48.54168373	29.462248	36.55621638	35.26953563	26.43195123	22.83002255	22.77718893	25.84090808	33.64753295	29.02708772	35.50244501	37.18401212	39.45823449
PLEKHB2,NM_001267068.1	42.41019924	45.8567579	33.13896765	37.46128266	42.57639425	41.60242337	42.26442086	40.51193911	38.64699786	39.54358178	37.26137296	32.55054509	66.32353742	65.00598918	51.56465434	33.8835937	26.77667291	48.54114367	29.462248	36.55621638	35.26953563	26.43195123	22.83002255	22.77718893	25.84090808	33.64753295	29.02708772	35.50244501	37.18401212	39.45823449
NOC2LP2,NR_002826.2	0.00894187	0.442699952	0.036744587	0.329830117	0.00856409	0.035503594	1.016174428	0.00738202	0.010372365	0.011921796	0.007184031	0.459123443	0.00934536	0.011487489	0.32626498	0.008842226	0.009177581	0.01239879	1.148066579	0.899004902	0.833220043	0.83298885	1.201872948	0.788502354	0.009943853	0.009894396	0.010037531	0.010093274	0.010002539	0.010029674
TUBA3D,NM_080386.3	0.010287142	0.010381859	0.010276885	0.010309853	0.009677484	0.009954602	0.009699578	0.009647034	0.009769158	0.010243107	0.010106882	0.009756698	0.00993475	0.01125522	0.011512948	0.00935138	0.010228398	0.012070675	0.010601437	0.010465068	0.009306474	0.009804084	0.011133018	0.008873361	0.010864743	0.288837715	0.011144098	0.01152278	0.009782773	0.009996358
MZT2A,NM_001085365.1	64.02302609	70.82548029	69.40089657	74.53761797	80.92914663	60.44764631	65.51521155	72.11199691	71.48596701	63.55699578	62.38097173	47.81695257	69.12725986	71.90370487	69.45192907	41.5527393	30.26223628	47.57422418	39.75805554	41.61843053	47.91930791	29.35368182	36.66458465	31.89000821	68.50212033	86.92459497	86.84611451	72.05409992	70.0019675	88.17558488
MIR4784,NR_039945.1	0.010287142	0.010381859	0.010276885	0.010309853	0.009677484	0.009954602	0.009699578	0.009647034	0.009769158	0.010243107	0.010106882	0.009756698	0.00993475	0.01125522	0.011512948	0.00935138	0.010228398	0.012070675	0.010601437	0.010465068	0.009306474	0.009804084	0.011133018	0.008873361	0.009943853	0.009894396	0.010037531	0.010093274	0.010002539	0.010029674
CCDC74A,NM_001258306.1	3.551607975	2.930904673	2.923349307	3.169851874	3.733366373	1.997857368	3.700305009	2.124057616	2.628784034	2.867777913	1.815255485	2.94808483	7.178482491	9.019415526	10.45748223	3.306985397	4.027298379	7.638817562	4.555714202	4.133914231	5.019151013	2.092767984	4.476504193	3.394947145	9.135427555	7.023790579	9.188048246	7.377579889	9.594139954	4.337722463
CCDC74A,NM_001258305.1	3.551890401	2.930838551	2.923425812	3.170768506	3.734176717	1.997949908	3.699534576	2.232188204	2.852991443	2.867335356	1.816095401	2.947113359	7.68755313	9.598365456	10.71464035	3.47347766	4.222539674	8.078938244	6.332384316	5.874940587	6.460158859	3.631807575	7.141969756	4.108209036	9.917832762	7.023452048	9.733222096	8.536346647	9.584982751	5.098634271
C2orf27B,NM_214461.2	0.010287142	0.010381859	0.010276885	0.010309853	0.009677484	0.009954602	0.009699578	0.009647034	0.009769158	0.010243107	0.010106882	0.009756698	0.00993475	0.01125522	0.011512948	0.00935138	0.010228398	0.012070675	0.010601437	0.010465068	0.009306474	0.009804084	0.011133018	0.008873361	0.009943853	0.009894396	0.010037531	0.010093274	0.010002539	0.010029674
MIR663B,NR_031608.1	0.010287142	0.010381859	0.010276885	0.010309853	0.009677484	0.009954602	0.009699578	0.009647034	0.009769158	0.010243107	0.010106882	0.009756698	0.00993475	0.01125522	0.011512948	0.00935138	0.010228398	0.012070675	0.010789128	0.010859931	0.00963602	0.099108274	0.069305428	0.008450466	0.009943853	0.009894396	0.010037531	0.010093274	0.010002539	0.010029674
ZNF806,NM_001304449.1	0.010287142	0.010381859	0.010276885	0.010309853	0.009677484	0.009954602	0.009699578	0.009647034	0.009769158	0.010243107	0.010106882	0.009756698	0.00993475	0.01125522	0.011512948	0.00935138	0.010228398	0.012070675	0.010601437	0.010465068	0.009306474	0.009804084	0.011133018	0.008873361	0.009943853	0.009894396	0.010037531	0.010093274	0.010002539	0.010029674
LYPD1,NM_001321235.1	0.009426907	0.100854448	0.009755048	0.009391598	0.135662575	0.009527443	0.010570015	0.306473383	0.038291967	0.010918614	0.008581369	0.010479631	0.010140272	0.012098639	0.013379392	0.009330985	0.722968615	0.013064679	0.367358485	0.010989462	0.009795877	0.097609159	0.138214084	0.007938948	0.393536887	0.007370773	0.423906673	0.804142431	0.580768047	0.009379814
CCNT2,NM_001241.3	4.682091031	11.33689785	5.860724614	7.297331897	6.484583328	6.46801605	9.369710004	6.321551654	9.262774206	6.72893524	8.608627954	6.674079191	9.423882639	12.21991756	7.115498108	5.417318843	2.680975463	9.196709744	7.36834807	8.612148705	7.167451994	6.896891722	8.301648674	6.314174273	14.06501392	12.49992758	8.662824351	16.20113958	11.40504094	9.160941937
CCNT2,NM_058241.2	4.682091031	11.33689785	5.860724614	7.297331897	6.484583328	6.46801605	9.369710004	6.321551654	9.262774206	6.72893524	8.608627954	6.674079191	9.173923462	12.22160281	7.116285355	5.41756181	2.681223358	9.198468036	7.36834807	8.612148705	7.167451994	6.896891722	8.301648674	6.314174273	14.06501392	12.49992758	8.662824351	16.20113958	11.40504094	9.160941937
MAP3K19,NM_025052.4	0.010287142	0.010381859	0.010276885	0.010309853	0.009677484	0.009954602	0.009699578	0.009647034	0.009769158	0.010243107	0.010106882	0.009756698	0.00993475	0.01125522	0.011512948	0.00935138	0.010228398	0.012070675	0.010601437	0.010465068	0.009306474	0.009804084	0.011133018	0.008873361	0.009943853	0.009894396	0.010037531	0.010093274	0.010002539	0.010029674
MAP3K19,NM_001321177.1	0.010287142	0.010381859	0.010276885	0.010309853	0.009677484	0.009954602	0.009699578	0.009647034	0.009769158	0.010243107	0.010106882	0.009756698	0.00993475	0.01125522	0.011512948	0.00935138	0.010228398	0.012070675	0.010601437	0.010465068	0.009306474	0.009804084	0.011133018	0.008873361	0.009943853	0.009894396	0.010037531	0.010093274	0.010002539	0.010029674
UBXN4,NM_014607.3	24.15936985	31.88755906	21.33188322	19.21037025	26.52671621	21.84308823	24.66669194	27.08340839	25.94485766	20.69516307	19.16092832	21.23652978	27.17472071	40.96977041	33.63849107	16.57523816	14.95966068	23.97580183	25.34758146	25.22280905	25.5508027	20.89611815	22.42997146	20.16092554	41.65220028	28.54219633	35.52761448	33.34047193	32.68608475	33.56148855
MCM6,NM_005915.5	54.71607502	54.7141734	45.66015968	46.96572437	45.99181805	44.64241184	44.64100964	44.18068038	51.19099894	39.06458575	46.44079233	39.63430608	59.65413006	60.04961095	62.43915145	30.34977135	31.23000027	37.58944084	41.68746998	44.97277803	42.13765805	31.10465379	38.37853279	38.40295914	57.39284628	54.14335768	61.38775837	54.08228458	58.28849041	52.75079073
CXCR4,NM_001008540.2	0.010337433	0.010850526	0.010244448	0.232551016	0.009701251	0.010033839	0.010369201	0.009365967	0.01006242	0.010699325	0.009755794	0.010230512	0.009621714	1.101546481	0.014148415	0.431827729	0.710460447	1.172935488	0.010601437	0.010465068	0.009306474	0.009804084	0.011133018	0.008873361	0.009943853	0.009894396	0.010037531	0.010093274	0.010002539	0.010029674
HNMT,NM_001024074.2	0.010287142	0.010381859	0.010276885	0.010309853	0.009677484	0.009954602	0.009699578	0.009647034	0.009769158	0.010243107	0.010106882	0.009756698	0.00993475	0.01125522	0.011512948	0.00935138	0.010228398	0.012070675	0.121107039	0.01089707	0.009766307	0.386084424	0.011360919	0.008250117	0.195783082	0.00913423	0.010405864	0.01087323	0.009900671	0.009886595
HNMT,NM_001024075.1	0.010287142	0.010381859	0.010276885	0.010309853	0.009677484	0.009954602	0.009699578	0.009647034	0.009769158	0.010243107	0.010106882	0.009756698	0.00993475	0.01125522	0.011512948	0.00935138	0.010228398	0.012070675	0.010601437	0.010465068	0.009306474	0.009804084	0.011133018	0.008873361	0.009943853	0.009894396	0.010037531	0.010093274	0.010002539	0.010029674
HNMT,NM_006895.2	0.010287142	0.010381859	0.010276885	0.010309853	0.009677484	0.009954602	0.009699578	0.009647034	0.009769158	0.010243107	0.010106882	0.009756698	0.009458509	0.01119273	0.011204731	0.008750761	0.009618568	0.395442961	0.011435802	0.379634964	0.010710373	0.482929045	0.274916622	0.285899791	0.375801351	0.363383955	0.211322238	0.568565973	0.007758377	0.009048824
MIR7157,NR_106979.1	0.010287142	0.010381859	0.010276885	0.010309853	0.009677484	0.009954602	0.009699578	0.009647034	0.009769158	0.010243107	0.010106882	0.009756698	0.00993475	0.01125522	0.011512948	0.00935138	0.010228398	0.012070675	0.010601437	0.010465068	0.009306474	0.009804084	0.011133018	0.008873361	0.009943853	0.009894396	0.010037531	0.010093274	0.010002539	0.010029674
ZEB2,NR_033258.1	1.187167217	1.591273099	1.850193875	2.007968082	1.528742153	1.67095996	1.662023524	0.683233676	1.579376859	1.926684958	2.261390292	1.738822564	0.008590186	3.06983911	0.894327145	1.179398748	0.756613793	2.754126189	3.439910117	3.405208079	3.202144381	3.138263626	4.048169226	2.247611418	1.65636179	2.123928074	1.624955711	3.56471162	3.622536273	3.318715074
LOC105373656,NR_136320.1	0.087498531	0.970701071	0.68516529	0.007468207	0.255753987	0.459610209	0.506090912	0.804523217	0.094483986	0.834267121	0.425262802	0.05021182	0.905173262	0.352025444	0.014102528	0.410991858	0.009341227	0.015686979	0.663545945	0.151765258	0.062498686	0.431875709	0.601963572	0.007050846	0.009817946	0.159378766	0.011437413	0.517423717	0.913094482	0.009673355
MMADHC,NM_015702.2	47.73655358	45.67855748	42.51260832	47.80725262	55.26739262	37.53396686	50.82483996	43.86526494	43.31586629	37.654066	39.0872986	31.28374783	37.92991401	46.14342473	42.09050233	19.43766782	11.54994837	25.75196831	29.89773597	30.24798178	27.35980047	20.49094522	24.05025845	24.39888845	45.54343146	51.62095265	46.56826345	44.58202383	45.32083645	72.24763545
LINC01931,NR_145421.1	0.009293919	0.051082081	0.036226568	0.009028818	0.102461715	0.009580043	0.058289473	0.007886516	0.010489384	0.011668954	0.222862903	0.046325494	0.00993475	0.01125522	0.011512948	0.00935138	0.010228398	0.012070675	0.358642765	0.22696541	0.134319277	0.23428521	0.398272927	0.427879739	0.010947602	0.146815086	0.011403724	0.011819058	0.009628775	0.442939849
RND3,NM_001254738.1	39.34196193	36.8897953	31.97060079	30.08490484	39.25390486	30.40549685	48.16101451	43.55717389	42.78023856	24.35375507	26.88680866	21.25788754	30.75471082	35.43273461	24.91417394	20.91959403	21.72012551	19.39920411	28.2855874	30.44833749	31.92771727	16.99246128	17.86317013	16.98773409	31.14984734	27.76112492	32.42350242	27.66181334	25.29914014	33.82997226
RND3,NM_005168.4	39.34196193	36.8897953	31.97060079	30.08490484	39.25390486	30.40549685	48.16101451	43.55717389	42.78023856	24.35375507	26.88680866	21.25788754	30.75471082	35.43273461	24.91417394	20.91959403	21.72012551	19.39920411	28.2855874	30.44833749	31.92771727	16.99246128	17.86317013	16.98773409	31.14984734	27.76112492	32.42350242	27.66181334	25.29914014	33.82997226
LINC01920,NR_110241.1	0.009529792	0.04742205	0.009731535	0.009499453	0.133381485	0.009514292	0.053159117	0.025266993	0.037215828	0.047886521	0.008923518	0.010156085	0.00993475	0.01125522	0.011512948	0.00935138	0.010228398	0.012070675	0.010740476	0.010793186	0.009562797	0.050337742	0.069075745	0.008500833	0.009943853	0.009894396	0.010037531	0.010093274	0.010002539	0.010029674
RBM43,NM_198557.2	1.579736021	2.156646028	1.154108452	1.243587627	0.762739767	1.112762466	5.452440497	1.593536175	4.658631733	2.235763537	0.826182772	1.725417881	2.817807482	1.344697393	3.62144561	0.569259459	0.923325662	0.659808949	3.103567127	2.008746674	3.799372332	1.842958067	3.361685328	2.58783943	0.009297275	1.62729753	0.745800956	0.687945405	1.45966429	0.465698989
NMI,NM_004688.2	0.707416891	0.841159813	0.771461806	0.95703034	0.390037006	0.8489539	0.766049644	1.39161027	0.862021752	1.245106335	0.294373036	0.566047584	1.201588078	2.044453547	0.300048737	1.277318021	0.721437052	0.709940981	0.877756094	1.195452214	0.420234379	0.286056762	0.202254534	0.339355623	2.189615596	0.008026407	1.251080508	2.138316808	2.671506198	0.009198635
LOC101929319,NR_110248.1	0.088431481	0.353227048	0.036046485	0.297788251	0.008670817	0.035282379	0.38770725	0.170564874	0.281988472	0.01380555	0.551301003	0.290772338	0.009564415	0.012314879	0.011868175	0.008459326	0.009300028	0.809538266	0.418375627	0.011570297	0.332665532	0.190004981	0.069385212	0.09153721	0.944218805	0.008296247	0.010369004	0.298013608	0.008244476	0.235872251
TNFAIP6,NM_007115.3	0.010287142	0.010381859	0.010276885	0.010309853	0.009677484	0.009954602	0.009699578	0.009647034	0.009769158	0.010243107	0.010106882	0.009756698	0.010325593	0.012647408	0.013520512	0.009287989	0.197668016	0.013786577	0.010740476	0.010793186	0.009562797	0.050337742	0.069075745	0.008500833	0.386215621	0.009055851	0.010471193	0.011011593	0.009956722	0.009865141
MIR4773-2,NR_039932.1	0.010287142	0.010381859	0.010276885	0.010309853	0.009677484	0.009954602	0.009699578	0.009647034	0.009769158	0.010243107	0.010106882	0.009756698	0.00993475	0.01125522	0.011512948	0.00935138	0.010228398	0.012070675	0.010601437	0.010465068	0.009306474	0.009804084	0.011133018	0.008873361	0.009943853	0.009894396	0.010037531	0.010093274	0.010002539	0.010029674
ARL5A,NM_012097.3	37.32106167	38.13659118	34.31295298	43.0927018	46.8938148	37.22720646	41.36254213	36.42009195	40.97475356	36.91700568	40.55802854	34.26144275	36.51853646	30.72663305	32.8002795	16.71339342	13.63364214	21.42994713	28.03124959	28.48393491	30.37946734	20.79395027	28.1942193	24.92769095	21.51879095	24.63093707	17.18320438	28.29037542	20.11353763	30.81988643
STAM2,NM_005843.5	5.651935137	5.862275641	5.762181464	4.9195802	5.993366612	5.447688008	7.956472682	4.058087997	6.5797574	4.279798596	3.907192417	4.65306023	6.099140991	4.666803785	3.603637077	4.362555897	4.380796221	5.50152422	4.985532842	4.45770107	3.568958432	4.662946668	4.281402457	4.738667055	7.985697691	6.436963653	6.846154801	6.995892665	7.53214896	12.97539228
PRPF40A,NM_017892.3	54.68043404	57.36871915	43.75539709	50.19046164	54.9269607	40.04072526	53.39723698	54.07161873	50.3951608	47.27113104	46.2968347	40.0892576	43.84594892	52.22750986	61.24007772	20.72579059	20.3128679	32.82317902	44.85844296	48.87214202	46.82778601	36.44153339	36.79688831	39.50314529	43.36653109	41.05596877	45.21207896	37.33182578	40.43212324	34.82504546
RPRM,NM_019845.2	0.010287142	0.010381859	0.010276885	0.010309853	0.009677484	0.009954602	0.009699578	0.009647034	0.009769158	0.010243107	0.010106882	0.009756698	0.009879076	0.013190192	0.013969459	0.882667447	1.272339186	2.376803371	0.010570647	0.010660453	0.057311621	0.009460477	0.135856656	0.00826983	0.009943853	0.009894396	0.010037531	0.010093274	0.010002539	0.010029674
LOC100144595,NM_001256368.1	0.010287142	0.010381859	0.010276885	0.010309853	0.009677484	0.009954602	0.009699578	0.009647034	0.009769158	0.010243107	0.010106882	0.009756698	0.00993475	0.01125522	0.011512948	0.00935138	0.010228398	0.012070675	0.010601437	0.010465068	0.009306474	0.009804084	0.011133018	0.008873361	0.009943853	0.009894396	0.010037531	0.010093274	0.010002539	0.010029674
KCNJ3,NM_001260510.1	0.010287142	0.010381859	0.010276885	0.010309853	0.009677484	0.009954602	0.009699578	0.009647034	0.009769158	0.010243107	0.010106882	0.009756698	0.00993475	0.01125522	0.011512948	0.00935138	0.010228398	0.012070675	0.010601437	0.010465068	0.009306474	0.009804084	0.011133018	0.008873361	0.009943853	0.009894396	0.010037531	0.010093274	0.010002539	0.010029674
KCNJ3,NM_001260509.1	0.010287142	0.010381859	0.010276885	0.010309853	0.009677484	0.009954602	0.009699578	0.009647034	0.009769158	0.010243107	0.010106882	0.009756698	0.00993475	0.01125522	0.011512948	0.00935138	0.010228398	0.012070675	0.010601437	0.010465068	0.009306474	0.009804084	0.011133018	0.008873361	0.009943853	0.009894396	0.010037531	0.010093274	0.010002539	0.010029674
NR4A2,NM_006186.3	0.360045151	0.423387564	0.00912795	0.181893861	0.543556541	0.239443221	0.061750704	0.007425372	0.010700884	0.211517742	0.007164453	0.011675198	0.009116353	0.014697514	0.316106869	2.075384631	1.364103547	2.867352304	0.301310643	0.52033928	0.414094283	0.09407851	0.135673452	0.136570257	0.199396562	0.008141391	1.675467345	3.298007002	0.588920452	0.00951645
GALNT5,NM_014568.2	0.010287142	0.010381859	0.010276885	0.010309853	0.009677484	0.009954602	0.009699578	0.009647034	0.009769158	0.010243107	0.010106882	0.009756698	0.00993475	0.01125522	0.011512948	0.00935138	0.010228398	0.012070675	0.010601437	0.010465068	0.009306474	0.009804084	0.011133018	0.008873361	0.009943853	0.009894396	0.010037531	0.010093274	0.010002539	0.010029674
ERMN,NM_020711.2	0.010287142	0.010381859	0.010276885	0.010309853	0.009677484	0.009954602	0.009699578	0.009647034	0.009769158	0.010243107	0.010106882	0.009756698	0.00993475	0.01125522	0.011512948	0.00935138	0.010228398	0.012070675	0.010601437	0.010465068	0.009306474	0.009804084	0.011133018	0.008873361	0.009943853	0.009894396	0.010037531	0.010093274	0.010002539	0.010029674
FAM133DP,NR_034169.1	39.81282914	41.30693543	39.16091758	45.02378631	50.7860846	39.2435824	66.19828472	58.66174606	58.24270211	46.73071718	54.54026223	36.90207027	53.7144426	74.61130381	65.54830215	33.73900108	35.46711678	48.07983728	46.44754455	49.33848099	45.7233463	53.83739855	52.97452057	49.77810439	46.42583048	35.98144432	42.68123425	32.58601407	48.00611255	42.43549661
CYTIP,NM_004288.4	0.010287142	0.010381859	0.010276885	0.010309853	0.009677484	0.009954602	0.009699578	0.009647034	0.009769158	0.010243107	0.010106882	0.009756698	0.00993475	0.01125522	0.011512948	0.00935138	0.010228398	0.012070675	0.010601437	0.010465068	0.009306474	0.009804084	0.011133018	0.008873361	0.009943853	0.009894396	0.010037531	0.010093274	0.010002539	0.010029674
PKP4-AS1,NR_135242.1	0.010531006	0.012096214	0.011055597	0.01050526	0.168821479	0.010467368	0.011400967	0.212786042	0.010740691	0.011603797	0.209191544	0.011166711	0.009935501	0.692519183	0.01333426	0.00862153	0.188882063	0.014079062	0.18029741	0.073382708	0.009370971	0.009432535	0.010963115	0.008154691	0.010096707	0.00992307	0.010351215	0.010644743	0.009441459	0.22493874
DAPL1,NM_001017920.2	0.010287142	0.010381859	0.010276885	0.010309853	0.009677484	0.009954602	0.009699578	0.009647034	0.009769158	0.010243107	0.010106882	0.009756698	0.009444823	1.415045612	0.011186605	0.008625933	0.009532678	0.012121761	0.010601437	0.010465068	0.009306474	0.009804084	0.011133018	0.008873361	0.010094195	0.009922324	0.010414411	0.010654389	0.009665521	0.654791983
WDSUB1,NM_152528.2	2.386784015	1.594758195	1.084556431	1.38463637	2.267355709	1.14304861	1.097096824	0.482247523	3.319904847	2.442932129	0.753554147	2.378841939	2.181725828	2.377958484	1.905443371	0.587032784	1.525199693	1.549188442	1.531180805	1.157104285	1.491389743	0.984734408	1.934804133	2.122294327	1.458745618	2.136752623	3.071345372	2.627185418	0.641689722	0.999491454
43531,NM_001282806.1	29.86106394	34.95558651	27.12635447	23.60634514	33.00740191	19.05452566	29.45164751	26.00697567	29.71090884	24.34181646	27.78850365	30.48622418	42.44104101	44.69549859	43.43597807	25.06902322	19.96306381	33.54757494	27.46697727	31.58930494	31.6967791	25.53393216	28.72356748	27.13182916	23.91029586	25.80938595	24.42922799	18.3839045	28.60960547	25.21628892
43531,NM_022826.3	29.86106394	34.95558651	27.12635447	23.60634514	33.00740191	19.05452566	29.45164751	26.00697567	29.71090884	24.34181646	27.78850365	30.48622418	42.44104101	44.69549859	43.43597807	25.06902322	19.96306381	33.54757494	27.46697727	31.58930494	31.6967791	25.53393216	28.72356748	27.13182916	23.91029586	25.80938595	24.42922799	18.3839045	28.60960547	25.21628892
CD302,NM_014880.4	0.340364487	0.014918485	0.009076787	0.122898406	0.879810979	0.359583321	0.857123459	0.156189113	0.741550809	1.476309533	0.231223277	0.677520592	0.626531835	0.015883492	0.613876044	1.338601679	2.134491092	3.341691656	0.634620029	0.691930259	1.502477416	0.977038168	1.009280121	1.176039573	2.938129079	1.335314711	0.185240721	2.834723893	2.544083437	0.992556826
LOC100505984,NR_103775.1	0.833970192	0.301546475	0.171876942	0.244909216	0.00824414	0.330629527	0.258775165	0.045458576	1.17239024	0.742853423	1.064276904	0.822992193	0.581361281	0.015270374	0.322887532	0.418181883	0.548360417	0.415287172	0.121031112	0.640813423	0.490004758	1.023197721	0.967381616	0.189537865	0.009831297	0.160417136	0.011460588	0.777187253	0.532083183	0.009848881
MIR4785,NR_039946.1	0.010287142	0.010381859	0.010276885	0.010309853	0.009677484	0.009954602	0.009699578	0.009647034	0.009769158	0.010243107	0.010106882	0.009756698	0.00993475	0.01125522	0.011512948	0.00935138	0.010228398	0.012070675	0.010601437	0.010465068	0.009306474	0.009804084	0.011133018	0.008873361	0.009943853	0.009894396	0.010037531	0.010093274	0.010002539	0.010029674
TANK,NM_001199135.1	3.027330508	3.143122184	2.228436296	3.517317542	2.682024785	1.763992472	2.384831822	2.20717794	1.693572584	2.253962068	1.988763354	3.011225063	2.612420613	1.939520014	1.042872673	1.917953456	1.661653637	1.166748589	2.65183139	3.799987063	3.004434901	2.289658221	2.929545486	2.651418182	4.86152461	2.325615761	1.619777406	4.695352352	4.241900308	3.831213316
LOC101929512,NR_110593.1	0.010240642	0.010467122	0.01022831	0.010255852	0.009670187	0.009995814	0.009822756	0.009564322	0.009824282	0.01030517	0.010053606	0.009849203	0.194762229	0.013242607	0.013212521	0.147446466	0.009441093	0.813628716	0.244060977	0.075556336	0.009717033	0.096603635	0.068210209	0.007737481	0.010504507	0.155989472	0.210269935	0.013425148	0.15403303	0.0103044
TBR1,NM_006593.3	0.009811336	0.010539799	0.009822416	0.009806624	0.009453613	0.009675569	0.009931675	0.009089694	0.009530787	0.459290136	0.009505999	0.009759406	0.00993475	0.01125522	0.011512948	0.00935138	0.010228398	0.012070675	0.010601437	0.010465068	0.009306474	0.009804084	0.011133018	0.008873361	0.009943853	0.009894396	0.010037531	0.010093274	0.010002539	0.010029674
AHCTF1P1,NR_077058.1	5.488854288	3.045291794	3.093616099	4.622151796	3.953562917	2.259164466	7.72329392	5.908986835	7.682586828	4.453286334	3.884816945	2.271517997	8.098906489	9.285021236	11.67593584	2.635616242	4.37169113	3.271842918	5.643406235	6.450900913	4.707866344	5.202956766	6.132442024	6.383041909	1.090257354	3.106599669	1.454524011	3.815325858	0.212621307	2.271354211
GCG,NM_002054.4	0.010287142	0.010381859	0.010276885	0.010309853	0.009677484	0.009954602	0.009699578	0.009647034	0.009769158	0.010243107	0.010106882	0.009756698	0.00993475	0.01125522	0.011512948	0.00935138	0.010228398	0.012070675	0.010601437	0.010465068	0.009306474	0.009804084	0.011133018	0.008873361	0.009943853	0.009894396	0.010037531	0.010093274	0.010002539	0.010029674
IFIH1,NM_022168.3	0.010287142	0.010381859	0.010276885	0.010309853	0.009677484	0.009954602	0.009699578	0.009647034	0.009769158	0.010243107	0.010106882	0.009756698	0.383616924	0.013088848	0.013293866	0.150909518	0.009787767	0.014112026	0.010601437	0.010465068	0.009306474	0.009804084	0.011133018	0.008873361	0.009943853	0.009894396	0.010037531	0.010093274	0.010002539	0.010029674
SNORA70F,NR_033309.1	0.010287142	0.010381859	0.010276885	0.010309853	0.009677484	0.009954602	0.009699578	0.009647034	0.009769158	0.010243107	0.010106882	0.009756698	0.00993475	0.01125522	0.011512948	0.00935138	0.010228398	0.012070675	0.010601437	0.010465068	0.009306474	0.009804084	0.011133018	0.008873361	0.009943853	0.009894396	0.010037531	0.010093274	0.010002539	0.010029674
SCN3A,NM_001081677.1	2.165889654	1.257666064	1.229627922	0.612405432	0.919023088	0.099165398	0.704199871	0.89828324	1.758766916	0.27398524	0.126775615	2.248670261	0.604664631	2.100208581	0.592079425	0.5697484	0.934620959	1.631023506	1.330968939	1.110851613	1.318706169	0.792093942	1.403715822	0.356907306	2.208653662	2.719064384	3.05212481	2.208155417	2.765834533	1.260840585
GALNT3,NM_004482.3	0.010287142	0.010381859	0.010276885	0.010309853	0.009677484	0.009954602	0.009699578	0.009647034	0.009769158	0.010243107	0.010106882	0.009756698	0.00993475	0.01125522	0.011512948	0.00935138	0.010228398	0.012070675	0.010610074	0.010601364	0.009385209	0.009677515	0.068569086	0.008642568	0.009943853	0.009894396	0.010037531	0.010093274	0.010002539	0.010029674
TTC21B,NM_024753.4	7.64723444	7.141688017	5.583127134	5.57953396	7.608166798	4.427092581	5.280624939	4.351216927	6.249363005	4.268772071	7.961823197	10.02139053	4.4408241	12.26852761	5.601812645	4.406553106	4.015333605	5.373287556	5.710465914	5.792497719	5.177855624	4.867080103	3.850385612	4.887190544	5.867525308	6.048418103	6.847683959	8.747287546	7.338081135	8.665053127
SCN7A,NR_045628.1	0.655512901	1.362583772	0.765048221	0.152333228	0.260091757	0.199006627	0.380235356	0.272726377	0.656091263	0.246343443	0.376475251	0.237315506	0.193945649	1.140383322	0.63059774	0.897630542	1.178077932	4.866023667	0.705227243	0.706077279	1.257441461	0.534609728	0.777195805	0.295313802	0.701323829	0.341879604	1.347169501	0.013986766	0.008506743	0.242619559
SCN7A,NM_002976.3	0.009332742	0.573996886	0.009557886	0.009313227	0.008987511	0.00921298	0.254694896	0.00868073	0.254851003	0.010360827	0.008857521	0.009820907	0.009133223	0.717452602	0.011814954	0.581433264	0.008713071	1.998749668	0.010411226	0.14801978	0.448178618	0.009024147	0.132047094	0.007555822	0.010096707	0.00992307	0.010351215	0.010644743	0.009441459	0.22493874
XIRP2-AS1,NR_046665.1	0.010287142	0.010381859	0.010276885	0.010309853	0.009677484	0.009954602	0.009699578	0.009647034	0.009769158	0.010243107	0.010106882	0.009756698	0.00993475	0.01125522	0.011512948	0.00935138	0.010228398	0.012070675	0.010601437	0.010465068	0.009306474	0.009804084	0.011133018	0.008873361	0.009943853	0.009894396	0.010037531	0.010093274	0.010002539	0.010029674
CERS6-AS1,NR_045786.1	0.01017513	0.010592264	0.010155891	0.010175476	0.009675845	0.010060476	0.009991324	0.00945713	0.009954498	0.010402983	0.009998524	0.010015877	0.010172435	0.011950788	0.012053977	0.009313037	0.010253797	0.012942657	0.010483974	0.010438454	0.302782948	0.009446617	0.010924248	0.008289532	0.195213616	0.00835922	0.219486293	0.011331169	0.00924191	0.009609652
NOSTRIN,NM_001171631.1	0.010287142	0.010381859	0.010276885	0.010309853	0.009677484	0.009954602	0.009699578	0.009647034	0.009769158	0.010243107	0.010106882	0.009756698	0.00993475	0.01125522	0.011512948	0.00935138	0.010228398	0.012070675	0.010552446	0.073166019	0.0092964	0.009613824	0.010985144	0.008536338	0.009943853	0.009894396	0.010037531	0.010093274	0.010002539	0.010029674
G6PC2,NM_001081686.1	0.010287142	0.010381859	0.010276885	0.010309853	0.009677484	0.009954602	0.009699578	0.009647034	0.009769158	0.010243107	0.010106882	0.009756698	0.00993475	0.01125522	0.011512948	0.00935138	0.010228398	0.012070675	0.010601437	0.010465068	0.009306474	0.009804084	0.011133018	0.008873361	0.009943853	0.009894396	0.010037531	0.010093274	0.010002539	0.010029674
G6PC2,NM_021176.2	0.010287142	0.010381859	0.010276885	0.010309853	0.009677484	0.009954602	0.009699578	0.009647034	0.009769158	0.010243107	0.010106882	0.009756698	0.00993475	0.01125522	0.011512948	0.00935138	0.010228398	0.012070675	0.010601437	0.010465068	0.009306474	0.009804084	0.011133018	0.008873361	0.009943853	0.009894396	0.010037531	0.010093274	0.010002539	0.010029674
DHRS9,NM_001289763.1	0.010287142	0.010381859	0.010276885	0.010309853	0.009677484	0.009954602	0.009699578	0.009647034	0.009769158	0.010243107	0.010106882	0.009756698	0.00993475	0.01125522	0.011512948	0.00935138	0.010228398	0.012070675	0.010601437	0.010465068	0.009306474	0.009804084	0.011133018	0.008873361	0.009943853	0.009894396	0.010037531	0.010093274	0.010002539	0.010029674
BBS5,NM_152384.2	6.036319203	10.77825211	6.654186553	9.116479778	8.855360841	8.9656593	8.085946344	6.720698292	10.03067967	8.682225125	5.791938733	6.309711388	11.24156066	12.48055699	5.843899593	4.771505113	6.148324109	12.58508336	2.989758458	3.537247169	2.873969702	2.788677801	2.807295551	2.298009204	6.662503008	9.171033281	13.72953899	7.769536968	9.374264893	16.03798175
KLHL41,NM_006063.2	0.00946956	0.690592226	0.00946303	0.208490111	0.009069954	0.009250558	0.185986587	0.008514797	0.00983725	0.010531227	0.008557025	0.010251655	0.00993475	0.01125522	0.011512948	0.00935138	0.010228398	0.012070675	0.010601437	0.010465068	0.009306474	0.009804084	0.011133018	0.008873361	0.010096707	0.00992307	0.010351215	0.010644743	0.009441459	0.22493874
PPIG,NM_004792.2	7.54581221	7.408256152	5.161382126	7.068314406	8.222521108	7.215593899	7.585879839	7.0514398	7.914113899	8.774880259	7.887841304	8.897554512	6.913582032	9.606698749	7.884197512	4.597090562	3.451231094	7.412267169	5.67000503	7.085380061	8.884537307	4.784174247	4.359632436	3.686478493	3.38359325	8.202339376	8.122124661	6.431414353	9.014100569	7.915259188
PHOSPHO2-KLHL23,NM_001199290.2	55.56904802	46.42109833	39.62710406	54.50333707	55.37430828	51.03515406	52.89972956	58.11334224	51.22593561	45.28961976	46.52326135	41.01650689	62.74556973	56.00723295	46.9873911	30.67905875	29.02894476	35.33416044	42.01153645	44.3070258	46.05372155	35.10818839	40.07559706	40.46869037	47.94137219	49.0649579	45.26329109	55.98594549	45.72064281	46.71508292
PHOSPHO2,NM_001199285.1	1.865350882	2.070776286	0.557220015	1.531811342	1.774767437	1.33868862	1.703134675	2.293922592	2.57378918	1.238592661	2.269203413	1.511020968	0.400431693	0.728590491	1.640107572	1.165369971	1.125593188	1.288818059	0.981495106	1.108122091	0.836680554	0.532409354	0.642560503	0.7251318	0.177422245	0.175258563	1.644545815	0.247964189	1.034566221	0.711302576
KLHL23,NM_144711.5	55.56904802	46.42109833	39.62710406	54.50333707	55.37430828	51.03515406	52.89972956	58.11334224	51.22593561	45.28961976	46.52326135	41.01650689	62.74556973	56.00723295	46.9873911	30.67905875	29.02894476	35.33416044	42.01153645	44.3070258	46.05372155	35.10818839	40.07559706	40.46869037	47.94137219	49.0649579	45.26329109	55.98594549	45.72064281	46.71508292
METTL5,NM_014168.3	30.56666972	41.45352468	29.81579458	34.25291036	38.85874712	27.99578744	41.41912646	37.30857791	32.30129731	32.61288963	30.20358173	23.7504651	24.21512596	24.6428154	23.3293497	13.83971076	16.29656166	23.545564	22.82648459	22.91920276	22.93222459	14.96189528	17.50847693	16.44128802	24.54851994	39.6946224	29.33875264	25.02437049	24.1190287	32.07188392
LOC101929753,NR_110576.1	0.010437949	0.010895998	0.010780788	0.010446302	0.009811886	0.010136022	0.010185444	0.009690842	0.010022587	0.010603843	0.104275538	0.01012348	0.00993475	0.01125522	0.011512948	0.00935138	0.010228398	0.012070675	0.011094609	0.077940532	0.061855441	0.143976174	0.20677787	0.047127052	0.009943853	0.009894396	0.010037531	0.010093274	0.010002539	0.010029674
LINC01124,NR_027433.1	0.010287142	0.010381859	0.010276885	0.010309853	0.009677484	0.009954602	0.009699578	0.009647034	0.009769158	0.010243107	0.010106882	0.009756698	0.00993475	0.01125522	0.011512948	0.00935138	0.010228398	0.012070675	0.010601437	0.010465068	0.009306474	0.009804084	0.011133018	0.008873361	0.009943853	0.009894396	0.010037531	0.010093274	0.010002539	0.010029674
ERICH2,NM_001290031.1	0.01030472	0.011571791	0.578113918	0.288742024	0.009599125	0.00999357	0.011269654	0.009005054	0.010286532	0.011414108	0.047758162	0.144657791	0.009393538	0.011196928	0.011163897	0.008658178	0.009532352	0.828197495	0.058058369	0.148140115	0.118938843	0.009190588	0.010795044	0.007786978	0.009943853	0.009894396	0.010037531	0.010093274	0.010002539	0.010029674
ERICH2,NM_001290030.1	0.010287142	0.010381859	0.010276885	0.010309853	0.009677484	0.009954602	0.009699578	0.009647034	0.009769158	0.010243107	0.010106882	0.009756698	0.009625936	0.011898662	0.011801074	0.151470884	0.009556822	0.833511893	0.010601437	0.010465068	0.009306474	0.009804084	0.011133018	0.008873361	0.009943853	0.009894396	0.010037531	0.010093274	0.010002539	0.010029674
GAD1,NM_013445.3	0.010471837	0.011464215	0.010897767	0.010409126	0.037017234	0.010261029	0.010978424	0.009527922	0.010356851	0.011007245	0.189775272	0.010682587	0.009679725	0.013231377	0.013752904	0.148742479	0.361575753	0.811545873	0.010610074	0.010601364	0.009385209	0.009677515	0.068569086	0.008642568	0.009943853	0.009894396	0.010037531	0.010093274	0.010002539	0.010029674
GORASP2,NM_001201428.1	28.37416331	30.86157762	29.00865476	27.20817761	28.31723941	27.4894361	22.95619386	25.03823103	32.97210333	22.82007089	17.94696198	22.32935036	42.36184751	55.74368657	57.62783086	35.50452116	27.18906028	28.94725517	30.95662672	31.2301138	28.27810036	24.62861156	32.70262093	34.10310342	39.90904734	37.14663595	42.28785567	36.57435447	35.66120597	37.36446499
DCAF17,NM_001164821.1	5.936851371	6.979502467	4.128406001	7.42248757	10.52906549	3.802650339	7.634572548	4.928058219	9.086252302	6.777310665	7.002028135	4.90011251	9.78365897	9.934765403	4.111748616	2.950826363	3.047418739	6.585287496	4.879650927	5.268021936	6.520579255	4.472942947	6.08659682	4.653292371	5.261764243	2.728608475	5.209925595	8.545956012	2.968993798	6.375758804
CYBRD1,NM_001256909.1	2.762045495	0.34914849	0.554556796	1.631157359	2.584440495	1.170022806	1.712609026	0.985860825	1.806867684	1.560168736	1.946947861	2.72154987	0.617861655	0.376878179	1.380151915	0.283172087	1.683686325	3.209766275	1.700166562	1.886443818	1.157315664	1.387269676	2.125064165	1.78540286	0.902194432	3.075646367	0.36461489	2.042142336	3.405936024	1.508686295
CYBRD1,NM_001127383.1	2.761967931	0.349106667	0.554545917	1.63121009	2.666148882	1.169989171	1.712368826	0.98594335	1.806627845	1.559983057	1.947094094	2.721106692	0.832309209	0.376261057	1.37433552	0.283241882	1.681643275	3.194982672	1.700032171	2.016220063	1.623553572	1.38943799	2.310526886	1.968842021	0.902194432	3.075646367	0.36461489	2.042142336	3.405936024	1.508686295
DYNC1I2,NM_001271790.1	25.67690348	25.77555357	22.64517151	19.86650288	23.50304012	21.57522252	20.28323789	16.75896167	23.39163096	16.45075021	18.29922467	19.21675605	21.8795681	33.99100959	27.25913932	13.67756111	16.11723395	18.48969384	18.07326557	25.29335684	20.94599284	15.55040501	16.10002299	15.47683821	37.14443971	34.4214095	45.97455348	36.21298514	43.0539076	43.96816973
SLC25A12,NM_003705.4	3.678479215	3.771340359	5.034939288	3.251666854	1.789729225	1.66827644	3.782577828	3.885654931	4.79856333	1.879925947	2.36051755	3.001215774	3.70302101	5.895562709	6.672158361	2.623249708	2.277459748	5.331641028	2.994136118	3.609953411	5.571475802	1.648562305	2.248509007	2.24092742	4.662190297	4.284429875	4.476910686	3.139476486	2.548938847	3.059906975
SLC25A12,NR_047549.1	7.846908073	10.29219979	8.65926435	8.677000054	6.919719454	4.23515236	10.19151499	10.26895349	14.62877156	8.441889116	9.186498236	8.31855831	8.428913942	11.36063054	7.897327222	3.636214343	4.230478306	8.983049049	8.3832356	8.02598929	11.67780347	5.87107294	6.895015249	5.270905444	6.603622757	6.627054554	8.633501957	4.084519477	4.428943771	7.387457955
HAT1,NM_003642.3	9.671593404	6.76426665	8.921647285	8.475857145	10.18441363	8.463915461	8.142994911	9.522329682	8.664096916	7.849596663	8.103827144	10.12756161	7.468256183	14.84839194	11.22356475	4.785311074	4.422775092	11.23261847	9.737649635	12.18561435	8.769613157	7.830073988	9.884807319	9.964309626	16.22771294	11.51508742	11.189925	13.69002157	10.97221683	15.77610602
DLX1,NM_001038493.1	0.009707032	0.013631893	0.374273193	0.321752499	0.071908734	0.273409341	0.013685241	0.00775053	0.01106513	0.109697806	0.128028262	0.012333963	0.392157799	0.014527661	0.67179428	0.140871694	0.007840998	1.172681075	0.120967184	0.230815852	0.060821306	0.009243136	0.067893813	0.04671691	0.009943853	0.009894396	0.010037531	0.010093274	0.010002539	0.010029674
DLX1,NM_178120.4	0.009707032	0.013631893	0.374273193	0.321752499	0.071908734	0.273409341	0.013685241	0.00775053	0.01106513	0.109697806	0.128028262	0.012333963	0.392157799	0.014527661	0.67179428	0.140871694	0.007840998	1.172681075	0.120967184	0.230815852	0.060821306	0.009243136	0.067893813	0.04671691	0.009943853	0.009894396	0.010037531	0.010093274	0.010002539	0.010029674
DLX2,NM_004405.3	0.01023588	0.010918552	0.520213931	0.010043292	0.036572865	0.009943866	0.010389348	0.009314035	0.009983327	0.010734604	0.009499357	0.010282922	0.009644134	0.012000586	0.012964392	0.008728604	0.546994715	0.404462995	0.010642236	0.010728597	0.009508648	0.009594619	0.481210393	0.008454731	0.010096707	0.00992307	0.010351215	0.010644743	0.009441459	0.22493874
ITGA6,NM_001316306.1	7.579922583	6.618143667	6.687605959	4.622603595	5.49493894	5.147996316	8.495079452	7.973635489	8.612313411	3.221399717	4.080395942	4.29648208	10.09415762	12.14628109	12.28595997	22.2074146	15.99638334	32.61205703	5.224920143	6.608978793	6.04462676	3.23824369	1.87237726	3.282338964	30.52011876	40.6609813	31.85903282	26.71394817	23.69362417	23.16167955
ITGA6,NM_001079818.2	6.869282407	5.693701459	5.65078293	4.379897398	4.557077547	4.128384014	6.552042091	6.035274498	6.181994988	2.993232833	3.767084756	3.195667347	7.548714149	11.60158108	10.74139207	19.16396306	14.90051106	29.20540377	4.272234869	5.73419872	4.366773512	2.986581957	1.810358917	3.205394427	29.70298479	38.70527784	30.94510039	25.57570853	22.08339225	23.16080886
PDK1,NM_002610.4	0.737950883	2.148419684	2.022543079	2.500092286	2.474789827	1.898549867	1.495680151	1.312679331	3.566978132	1.833858767	1.411364439	2.03348819	1.99759685	2.590868396	3.132729688	2.114719476	1.317137938	2.973975503	1.869786506	1.55513274	2.622343038	1.542263133	1.936467534	1.739061692	5.020099251	2.518006845	1.97204569	1.997842778	3.390922992	1.769919742
RAPGEF4-AS1,NR_026995.1	0.010287142	0.010381859	0.010276885	0.010309853	0.009677484	0.009954602	0.009699578	0.009647034	0.009769158	0.010243107	0.010106882	0.009756698	0.009827601	0.011650824	0.011655487	0.009130523	0.010028753	0.012432349	0.010690843	0.074993041	0.009552446	0.049575087	0.068286354	0.00817796	0.009943853	0.009894396	0.010037531	0.010093274	0.010002539	0.010029674
CDCA7,NM_145810.2	29.10289993	36.45495507	28.62272954	31.54077184	32.20125798	27.4970418	33.51932491	34.10595554	35.52632895	30.48920754	34.06018277	32.39611887	44.47770196	39.15007989	47.6268443	13.32448678	8.737244721	22.75911964	39.27517393	42.53564204	38.5074359	30.75436052	38.31819412	37.97610478	24.78620804	35.39805203	30.81378337	29.78082048	27.94537022	34.6180242
SP3,NM_001017371.4	19.10655097	17.97998569	13.85589846	11.18843575	13.99709058	13.30613596	12.76111606	12.64258733	18.48139352	13.41380584	14.42670381	13.76205291	10.05923238	19.49134625	9.701526274	4.953849342	9.019387044	9.813259605	10.47809495	9.636903039	11.25812492	8.242877059	7.563573081	6.970361098	17.27287424	18.55232927	15.71132999	9.651043171	23.41591298	24.70695718
SCRN3,NM_001193528.1	2.413848781	2.158829209	3.504482665	3.05220113	2.443940381	2.975307591	3.243254836	4.055291301	2.753557789	1.684480851	2.991529088	2.420406959	6.878721716	7.288077067	8.654662697	2.164297471	4.593826616	5.873639749	4.117223127	5.684355873	4.250684156	3.44230383	3.805771414	1.785530161	5.465026889	9.168783467	3.770920127	5.64508295	5.481835889	8.418871728
GPR155,NM_001033045.3	15.92158181	23.87068417	18.61239009	48.35584119	32.53390487	32.92952172	27.65245658	19.59560592	17.05084234	33.40962592	33.18017633	31.74407729	20.0224193	23.77405535	16.77586689	19.472757	14.79690368	18.73251364	19.81726683	20.29289312	23.54912385	26.12666138	30.63013116	27.69645512	26.33395907	28.74270774	18.27356777	23.33120627	29.80403423	34.88980142
CHRNA1,NM_001039523.2	0.010287142	0.010381859	0.010276885	0.010309853	0.009677484	0.009954602	0.009699578	0.009647034	0.009769158	0.010243107	0.010106882	0.009756698	0.00993475	0.01125522	0.011512948	0.00935138	0.010228398	0.012070675	0.010601437	0.010465068	0.009306474	0.009804084	0.011133018	0.008873361	0.009943853	0.009894396	0.010037531	0.010093274	0.010002539	0.010029674
MIR933,NR_030630.1	0.010224242	0.010534895	0.010256841	0.010232605	0.009659112	0.009963941	0.009816641	0.009541544	0.009805038	0.010357589	0.009979798	0.009804081	0.00993475	0.01125522	0.011512948	0.00935138	0.010228398	0.012070675	0.010601437	0.010465068	0.009306474	0.009804084	0.011133018	0.008873361	0.009943853	0.009894396	0.010037531	0.010093274	0.010002539	0.010029674
ATP5G3,NM_001002258.4	221.5180035	249.8575087	230.0938109	271.32614	280.4151699	232.1548151	210.4595788	248.5965266	218.0315475	203.6608656	218.8976126	220.0999698	451.6474361	478.5033147	497.3666092	280.5851423	245.3108479	339.6957382	233.909639	270.8749855	260.1669558	188.5513549	220.8918224	219.5102104	385.6455662	338.4337001	333.7129089	305.195168	288.1247705	344.3261163
ATP5G3,NM_001190329.1	226.236582	252.6241085	233.6647431	276.1611065	283.7127105	236.2208238	212.4604997	252.0513176	220.1364401	205.3837875	221.4051718	225.8484457	481.7511565	501.909369	530.0845278	297.8828849	261.0384577	363.1384933	260.6269785	308.0863521	288.9548159	218.8029102	254.7041703	250.1277646	408.9624956	349.6337415	349.3544652	317.314624	301.48551	356.7498067
HOXD13,NM_000523.3	1.277055874	1.420620012	0.207025211	2.470964651	1.725413071	1.134662446	1.552381906	1.329365857	1.705162629	1.556246892	2.44386411	0.712201956	1.085559702	2.084051277	1.126663825	2.119380364	1.532870603	4.25305235	1.533994282	2.285285821	2.557999731	1.944472854	2.253427829	1.455451191	1.640087385	2.305673322	0.903479712	1.627788013	3.394678168	2.530610325
HOXD11,NM_021192.2	0.010045839	0.01133351	0.010165849	0.094963026	0.305955011	0.315704492	0.010936517	0.008924423	0.010100912	0.103157651	0.009363262	0.010534942	0.204569366	0.013980015	0.014586628	2.209108086	3.459465794	6.500028309	0.121234407	0.010997435	0.009769301	0.097790725	0.207473086	0.008013928	0.008996001	0.009317663	0.01039078	1.918170593	1.263082201	0.009639208
HOXD10,NM_002148.3	1.213587011	1.056532816	0.623825145	2.24278862	2.088412789	1.919532702	1.768532438	0.608964837	0.599080571	1.163848219	1.738150074	2.065024488	1.076295332	1.679695251	1.08777993	4.446097071	4.368941898	4.553891571	1.48521772	2.240683927	1.438253554	1.284199509	0.512060945	0.90907501	9.233981041	3.882961318	1.258437924	6.424930638	3.386587361	3.825039262
HOXD9,NM_014213.3	8.19467615	7.541298273	5.235034891	7.35751687	6.556957449	6.003251977	6.183347121	6.564462267	8.468396842	6.963177427	5.069475209	6.088878435	6.706978881	12.51148215	8.908954273	6.067400966	4.415577664	6.662185801	5.490769488	5.800951133	6.704541509	5.218153207	5.280921333	4.785132284	8.211678703	20.11738654	12.81661326	10.07650848	9.15391487	13.24130616
HOXD8,NM_001199747.1	5.295460088	6.423383495	4.270370903	4.767560298	5.319918482	4.03469998	6.553569987	3.878687511	4.788440119	4.7428563	3.502913791	6.090991336	6.205629069	14.31502281	8.929784684	5.750565134	9.057181805	9.459026565	7.270799284	6.873354702	7.902043643	4.625156449	5.714700531	5.051512584	15.50363782	14.07199888	19.88279262	16.7287725	16.91317038	11.20072744
HOXD-AS2,NR_038435.1	5.714634089	8.793207334	10.7911726	8.917517707	11.25058145	9.796899493	12.11579109	11.74487557	16.34137861	11.54532139	7.352839677	10.12466372	26.8526602	26.67667021	32.59263646	5.751768333	9.738039927	9.039518004	12.235493	12.29610799	16.79064774	10.76326722	12.34569691	11.58446189	18.22441264	13.86071637	12.99730872	13.66781108	13.41820823	21.63836045
HOXD4,NM_014621.2	0.059520238	0.627621103	0.071286538	0.330789233	0.034187641	0.306715854	0.013481047	0.006856913	0.586900436	0.012710469	0.006673549	0.098785804	0.01011381	0.012016377	0.013199794	0.009325337	0.377766201	0.012970465	0.299268378	0.225737907	0.680715561	0.094711593	0.011197682	0.091258035	0.009827008	0.813982666	0.011515528	0.76506017	0.349391682	0.009965769
HOXD3,NM_006898.4	3.581023631	4.527545984	5.168699724	4.218042874	4.297446381	3.9317501	5.310862157	5.234722357	6.378756123	4.088133894	5.652971497	3.953378701	5.551614308	8.620167449	5.686014035	1.046341939	1.321309979	2.18296541	3.828487312	5.730532229	2.802411456	2.43837686	3.98151912	2.665802955	6.825253275	8.778714451	6.844256727	7.384871993	6.708708087	9.67740901
HAGLR,NR_110458.1	5.355366568	7.941225461	5.372154367	6.307362692	8.959817524	6.033133588	6.479712136	6.954939738	5.723306531	5.425746341	3.742644839	6.197120176	2.26755533	2.577013038	6.679461481	3.412805001	2.282592235	5.598262843	5.045403699	6.730552136	5.114041501	5.066191545	4.844101263	4.279778433	1.678670155	5.460319314	10.48771002	11.3000971	5.702359219	7.917395222
HAGLR,NR_110461.1	5.355788401	8.94153025	6.029167792	6.391180518	9.136995084	6.034336706	7.000158403	7.980680015	6.665940896	5.692820394	4.08389212	6.454716116	2.510116329	2.880175042	6.675272941	3.739403384	2.476935401	5.811676959	5.596635636	7.129497924	5.228988569	5.260489193	6.14133861	4.90768905	2.626450566	6.049458706	10.48481594	11.67138126	6.522551879	8.67609692
HAGLR,NR_110459.1	5.355788401	8.94153025	6.029167792	6.391180518	9.136995084	6.034336706	7.000158403	7.980680015	6.665940896	5.692820394	4.08389212	6.454716116	2.510116329	2.880175042	6.675272941	3.739403384	2.476935401	5.811676959	5.596635636	7.129497924	5.228988569	5.260489193	6.14133861	4.90768905	2.626450566	6.049458706	10.48481594	11.67138126	6.522551879	8.67609692
HAGLR,NR_033979.2	5.355788401	8.94153025	6.029167792	6.391180518	9.136995084	6.034336706	7.000158403	7.980680015	6.665940896	5.692820394	4.08389212	6.454716116	2.510116329	2.880175042	6.675272941	3.739403384	2.476935401	5.811676959	5.596635636	7.129497924	5.228988569	5.260489193	6.14133861	4.90768905	2.626450566	6.049458706	10.48481594	11.67138126	6.522551879	8.67609692
HOXD1,NM_024501.2	0.566543352	0.216876669	0.357330807	0.179818448	0.629313288	0.070608852	0.014276704	0.007057263	0.011498897	0.013002788	0.006832408	0.012745876	0.009672329	0.012613486	0.012236041	0.559696823	0.009313587	0.395053603	0.121331823	0.650712676	0.135031951	0.189102401	0.655453298	0.685160641	1.307019515	0.56241332	0.196117478	2.419054904	1.688235227	0.009253686
MTX2,NM_001319097.1	13.7043502	9.599320797	9.373041392	7.543804966	11.03732721	7.119562357	7.957080369	7.719495369	9.727242485	7.43327652	6.8641279	8.364288743	10.89006556	12.41684906	22.6978679	9.144983551	9.755119542	15.30633343	17.0848905	17.79970755	12.99042787	14.16442493	13.1171604	13.48241797	24.42070396	20.90799295	22.58295311	13.43731012	20.92255428	22.14339133
MTX2,NM_001319098.1	14.05900352	9.599168732	9.476513498	7.544234174	11.03765457	7.119635234	7.956648019	7.719933693	9.726746611	7.47120062	6.864522627	8.363705097	11.14914098	12.41435498	22.96076875	9.467140745	10.13255016	15.30551004	18.07772919	18.62266927	13.29819335	14.46068878	13.72659082	13.86595056	25.03581016	21.30101283	23.31374351	14.57642833	22.13486165	23.16350276
MIR1246,NR_031648.1	0.010287142	0.010381859	0.010276885	0.010309853	0.009677484	0.009954602	0.009699578	0.009647034	0.009769158	0.010243107	0.010106882	0.009756698	0.00993475	0.01125522	0.011512948	0.00935138	0.010228398	0.012070675	0.010601437	0.010465068	0.009306474	0.009804084	0.011133018	0.008873361	0.009943853	0.009894396	0.010037531	0.010093274	0.010002539	0.010029674
LINC01116,NR_040001.2	2.158163789	3.934874013	3.752717181	4.070143639	3.897599674	2.324133217	4.382655145	2.478791451	2.085189917	1.61242093	2.41856246	3.524008563	3.690023191	3.467199631	2.595073295	5.650429529	3.24325726	7.583378973	4.162960475	4.201194298	4.433512446	3.136039586	3.670681634	3.212863618	15.26925183	10.54208248	11.74038512	15.79469965	12.82612447	13.74362647
HNRNPA3,NM_001330248.1	249.5117741	262.9086469	222.8839184	222.0787705	258.2477977	213.250849	213.4934778	263.9838866	236.8308173	204.1553623	208.1249913	184.4093712	393.8521606	400.1697734	423.5833109	193.8494183	178.7060485	258.4352953	279.9996168	311.4914379	273.6912914	239.9383626	275.7259765	284.9499213	364.7449331	260.1020584	293.4658373	268.011004	259.9968115	283.9889443
MIR3128,NR_036075.1	0.010287142	0.010381859	0.010276885	0.010309853	0.009677484	0.009954602	0.009699578	0.009647034	0.009769158	0.010243107	0.010106882	0.009756698	0.00993475	0.01125522	0.011512948	0.00935138	0.010228398	0.012070675	0.010601437	0.010465068	0.009306474	0.009804084	0.011133018	0.008873361	0.009943853	0.009894396	0.010037531	0.010093274	0.010002539	0.010029674
LOC100130691,NR_026966.1	9.47826266	16.99383235	7.533154877	4.928665958	5.530218238	5.889769241	17.07414808	10.47300219	15.48657744	9.370434158	13.58766142	6.29874376	7.873905603	5.47791449	6.085942779	7.487812398	4.79118103	10.30585958	10.18887412	10.72355793	12.04357449	10.31712213	11.24756148	9.365154528	4.721660605	7.613717936	7.394478237	9.141492164	8.585628452	6.890438351
MIR6512,NR_106767.1	0.010287142	0.010381859	0.010276885	0.010309853	0.009677484	0.009954602	0.009699578	0.009647034	0.009769158	0.010243107	0.010106882	0.009756698	0.00993475	0.01125522	0.011512948	0.00935138	0.010228398	0.012070675	0.010601437	0.010465068	0.009306474	0.009804084	0.011133018	0.008873361	0.009943853	0.009894396	0.010037531	0.010093274	0.010002539	0.010029674
TTC30B,NM_152517.2	0.28522037	0.951564963	1.148217943	0.534805484	1.795167517	1.033756653	1.129138317	0.626596587	0.41254962	1.839629685	0.781861986	0.552903551	0.383976054	1.374596811	1.524341052	0.137422055	0.007598759	0.016506621	1.086610721	1.029821971	0.829500177	1.130073815	1.071587937	1.068530245	1.275979847	0.573741848	2.710525681	1.839643076	1.273966553	2.780946921
TTC30A,NM_152275.3	1.766169106	2.544676172	3.301199699	3.432655844	1.816746797	2.452661442	1.386003104	1.666524866	2.837309243	2.338636259	3.518035743	2.267969325	1.514008871	3.330320786	0.850518792	0.584512137	0.94312156	3.140102348	1.706641107	1.228893933	1.967297515	0.990871884	2.313849853	1.265357368	4.104264074	1.937403182	4.486619134	2.373021937	5.501668851	3.055828578
RBM45,NM_152945.3	3.81158097	4.213964567	5.17556107	3.527129569	5.461949545	2.525271911	4.999331696	3.573375598	3.460053406	2.817784474	1.832742591	5.538292166	3.910612301	6.43607674	4.357366544	3.717641975	1.504370883	3.607520779	3.329696289	2.675226968	4.455707873	2.39477495	2.931323671	2.242442269	3.34642805	4.474894845	1.972566376	3.531982809	4.248145258	4.602092121
DFNB59,NM_001042702.3	0.008871955	0.014610041	0.174914153	0.120151275	0.179768451	0.267028939	0.203449642	0.14669095	0.011894997	0.013716164	0.395616172	0.295938117	0.00956492	0.322120939	0.011282732	0.008799946	0.009693685	0.012138024	0.120619661	0.230698175	0.009626269	0.097118679	0.011069925	0.00785977	0.00930167	0.008901673	0.010818952	0.560772644	0.354253153	0.437518259
FKBP7,NM_181342.2	8.812506794	6.329332324	9.689749565	8.298512041	10.71346887	10.25252448	10.82139552	7.734167483	10.98453726	10.74034376	9.302660516	9.899290518	11.31954416	8.332988745	12.25609074	6.561403741	9.184101357	15.09294576	8.758548522	7.343501807	8.242503651	6.00702031	9.846576476	6.882807168	9.756601445	8.587241915	11.01313371	9.698283304	11.01068227	9.924121309
PLEKHA3,NM_019091.3	5.131578128	4.166158924	3.784067066	4.749989292	5.219715913	3.572232401	3.26323196	4.874794256	3.794488033	5.486730837	3.626976621	4.969568011	6.605193016	8.158007766	8.121896807	3.434777014	3.620357126	4.720639186	5.555585446	4.797311046	4.362554057	2.488785661	3.791960444	3.699758704	5.45583763	6.045425747	4.488349126	4.480304432	5.905242484	5.363963448
TTN,NM_133379.4	0.010287142	0.010381859	0.010276885	0.010309853	0.009677484	0.009954602	0.009699578	0.009647034	0.009769158	0.010243107	0.010106882	0.009756698	0.00993475	0.01125522	0.011512948	0.00935138	0.010228398	0.012070675	0.010601437	0.010465068	0.009306474	0.009804084	0.011133018	0.008873361	0.009943853	0.009894396	0.010037531	0.010093274	0.010002539	0.010029674
MIR1258,NR_031659.1	0.010287142	0.010381859	0.010276885	0.010309853	0.009677484	0.009954602	0.009699578	0.009647034	0.009769158	0.010243107	0.010106882	0.009756698	0.00993475	0.01125522	0.011512948	0.00935138	0.010228398	0.012070675	0.010601437	0.010465068	0.009306474	0.009804084	0.011133018	0.008873361	0.009943853	0.009894396	0.010037531	0.010093274	0.010002539	0.010029674
CWC22,NM_020943.2	6.807283238	6.297282001	5.374333689	5.384638078	8.365108383	6.099840755	5.427176636	6.119229129	7.718480573	5.737836539	5.570534436	3.827443421	4.540192157	6.119568549	3.815251647	2.878779995	1.674804003	1.120104125	4.219028011	4.600289579	3.062652076	3.283244795	4.477141627	2.790793649	1.658518301	6.239501384	2.157170378	3.54696334	6.99618603	5.891373159
MIR4437,NR_039637.1	0.010287142	0.010381859	0.010276885	0.010309853	0.009677484	0.009954602	0.009699578	0.009647034	0.009769158	0.010243107	0.010106882	0.009756698	0.00993475	0.01125522	0.011512948	0.00935138	0.010228398	0.012070675	0.010601437	0.010465068	0.009306474	0.009804084	0.011133018	0.008873361	0.009943853	0.009894396	0.010037531	0.010093274	0.010002539	0.010029674
ITGA4,NM_001316312.1	0.010287142	0.010381859	0.010276885	0.010309853	0.009677484	0.009954602	0.009699578	0.009647034	0.009769158	0.010243107	0.010106882	0.009756698	0.00993475	0.01125522	0.011512948	0.00935138	0.010228398	0.012070675	0.010601437	0.010465068	0.009306474	0.009804084	0.011133018	0.008873361	0.009943853	0.009894396	0.010037531	0.010093274	0.010002539	0.010029674
ITGA4,NM_000885.5	0.010287142	0.010381859	0.010276885	0.010309853	0.009677484	0.009954602	0.009699578	0.009647034	0.009769158	0.010243107	0.010106882	0.009756698	0.009820471	0.013295871	0.328141509	0.572213962	0.388257428	0.014489595	0.117477491	0.010528482	0.118119305	0.009385891	0.010980427	0.008111682	0.00911192	0.00865693	0.009558274	0.663357343	0.008537208	0.009496416
NEUROD1,NM_002500.4	0.010135326	0.010405172	0.010156207	0.010154602	0.009540376	0.009820005	0.009752712	0.00947596	0.009784437	0.01022738	0.009858549	0.009796922	0.00993475	0.01125522	0.011512948	0.00935138	0.010228398	0.012070675	0.010601437	0.010465068	0.009306474	0.009804084	0.011133018	0.008873361	0.009943853	0.009894396	0.010037531	0.010093274	0.010002539	0.010029674
SSFA2,NM_001287505.1	0.931340611	0.407098582	0.627958089	0.500929051	1.319406062	0.584288873	1.727789155	0.96000584	1.004207565	1.114297354	1.157988978	2.080727319	0.400736562	1.723428758	2.167769399	0.141032919	1.292106543	0.017954574	0.695184823	1.106999565	0.835351093	0.528653861	0.451952476	0.881824938	0.182658854	0.367898419	1.008844688	0.531846434	0.007537157	3.229724256
SSFA2,NM_001287504.1	4.745725242	2.492348065	4.274452381	2.524904467	3.687327587	3.11259363	2.81658761	3.011119566	4.86874117	4.199851787	2.779178025	4.496551034	4.047581071	2.289200011	1.324871302	1.93914584	1.116934577	1.976838237	2.26353112	3.482964142	1.290719153	2.539630082	1.320646143	1.392398248	3.351790018	5.457220677	4.304669884	3.913026975	3.823835722	3.065677405
SSFA2,NM_006751.6	4.745986473	2.49259171	4.239994049	2.524809895	3.355349534	3.112761903	2.817113124	3.011041184	4.869549479	4.200304838	2.779078616	4.497335185	4.047581071	2.289200011	1.324871302	1.93914584	1.116934577	1.976838237	2.263601926	3.482919846	1.290826002	2.489861343	1.320650812	1.392236607	3.351790018	5.457220677	4.304669884	3.913026975	3.823835722	3.065677405
FRZB,NM_001463.3	2.226852458	3.743008905	3.965970122	3.31850398	2.738858432	3.513527699	3.065826816	3.626097524	3.622841303	4.166213716	2.049767041	3.848878596	2.49711645	4.361111819	2.85265249	3.076068858	7.095693782	4.083419113	1.699887738	1.948327246	2.28758038	1.890739699	2.684552324	1.862701429	0.916681107	2.122381594	3.428644846	2.794251182	7.863201515	3.318650121
DUSP19,NM_001142314.1	2.06277637	1.097546977	0.697363483	2.088397291	1.00452015	1.833023396	1.758053019	1.484855849	4.747000467	1.799566138	0.85423429	2.011723552	2.128683453	1.054119443	0.569245604	0.861189979	0.921153508	1.552515423	2.264126803	1.951408938	4.009263682	2.346439529	2.125842038	1.639348205	1.286224638	1.158099817	1.457058874	4.968197437	1.493238044	1.514474389
DUSP19,NM_001321519.1	2.062914978	1.097591356	0.697421099	2.088590338	1.004592489	1.833173188	1.808963951	1.485006145	4.747008349	1.799631247	0.854345846	2.011688038	2.128683453	1.054119443	0.569245604	0.861189979	0.921153508	1.552515423	2.264126803	1.951408938	4.009263682	2.346439529	2.125842038	1.639348205	1.286224638	1.158099817	1.457058874	4.968197437	1.493238044	1.514474389
LOC105373782,NR_136319.1	0.010287142	0.010381859	0.010276885	0.010309853	0.009677484	0.009954602	0.009699578	0.009647034	0.009769158	0.010243107	0.010106882	0.009756698	0.00993475	0.01125522	0.011512948	0.00935138	0.010228398	0.012070675	0.010601437	0.010465068	0.009306474	0.009804084	0.011133018	0.008873361	0.009943853	0.009894396	0.010037531	0.010093274	0.010002539	0.010029674
LOC101927196,NR_110216.1	0.093698298	0.012233636	0.315248038	0.065250742	0.009495979	0.010161111	0.011624227	0.071240281	0.010701439	0.012157229	0.00847301	0.011084178	0.010208684	0.012058895	0.012130935	0.009305459	0.010247735	0.013073908	0.010561043	0.073979884	0.00937505	0.009489711	0.067785485	0.008314311	0.009601977	0.009054889	0.218617614	0.010518365	0.009337	0.009748723
LOC101927196,NR_110214.1	0.093698298	0.012233636	0.315248038	0.065250742	0.009495979	0.010161111	0.011624227	0.071240281	0.010701439	0.012157229	0.00847301	0.011084178	0.010208684	0.012058895	0.012130935	0.009305459	0.010247735	0.013073908	0.010561043	0.073979884	0.00937505	0.009489711	0.067785485	0.008314311	0.009601977	0.009054889	0.218617614	0.010518365	0.009337	0.009748723
LOC101927196,NR_110217.1	0.093698298	0.012233636	0.315248038	0.065250742	0.009495979	0.010161111	0.011624227	0.071240281	0.010701439	0.012157229	0.00847301	0.011084178	0.010208684	0.012058895	0.012130935	0.009305459	0.010247735	0.013073908	0.01054622	0.151356769	0.009384465	0.009433375	0.067553787	0.008207579	0.009601977	0.009054889	0.218617614	0.010518365	0.009337	0.009748723
FSIP2-AS1,NR_144453.1	0.062311823	0.781871206	0.037712825	0.23537991	0.07150672	0.009741443	0.01313494	0.007790001	0.430309815	0.218155793	0.232003927	0.011885961	0.009227829	0.011538762	0.683020101	0.008760319	0.008964495	0.012445147	0.123513271	0.157099671	0.010199773	0.049512306	0.13874065	0.093227386	0.009943853	0.009894396	0.010037531	0.010093274	0.010002539	0.010029674
FSIP2-AS1,NR_144454.1	0.009501273	0.828245475	0.0101939	0.009476473	0.009183645	0.009610368	0.011081025	0.008428641	0.412935414	0.214355103	0.104951911	0.010560277	0.009227829	0.011538762	0.683020101	0.008760319	0.008964495	0.012445147	0.123043195	0.155195095	0.01006986	0.050076995	0.011464769	0.094817419	0.009943853	0.009894396	0.010037531	0.010093274	0.010002539	0.010029674
ZC3H15,NM_018471.2	28.34439954	28.34750408	27.15512102	21.26426145	30.78522949	18.95244504	32.96468871	28.2415821	31.54955429	32.07418231	30.53056448	25.11796471	28.45359881	29.28036678	40.45542036	17.84923007	15.88875626	30.83831948	23.29404062	28.03385608	24.29143371	22.86405954	23.99662828	22.20090165	28.19349013	31.67917113	37.17588309	29.95237934	29.32728472	33.84018571
ITGAV,NM_001145000.2	6.325211834	8.177700947	6.169725237	10.01934633	8.010619794	5.578575624	9.072603413	5.667087632	7.672899762	7.566326465	6.16970275	6.697219999	20.07473578	19.99332478	13.30854249	9.459287544	7.460305867	10.20136597	12.8319519	15.62429899	13.69172493	12.3383469	16.00413763	13.16323997	12.9103418	15.04647725	15.71288829	14.84484182	11.60201796	10.17857515
DIRC1,NM_052952.2	0.010287142	0.010381859	0.010276885	0.010309853	0.009677484	0.009954602	0.009699578	0.009647034	0.009769158	0.010243107	0.010106882	0.009756698	0.00993475	0.01125522	0.011512948	0.00935138	0.010228398	0.012070675	0.010601437	0.010465068	0.009306474	0.009804084	0.011133018	0.008873361	0.009943853	0.009894396	0.010037531	0.010093274	0.010002539	0.010029674
COL3A1,NM_000090.3	0.481794904	0.779467153	0.452528628	0.822817488	0.474597744	0.549949452	1.278513576	0.272183625	0.945159532	1.141136587	1.203232377	1.2315569	0.009290123	1.438532753	0.014600231	0.571481505	0.695631637	1.730643902	9.347332529	7.88251865	10.58898879	9.911888711	12.03835382	14.23974858	12.89492093	10.14971425	10.47305715	13.90707371	11.1972033	11.70307807
MIR1245B,NR_039947.1	0.010287142	0.010381859	0.010276885	0.010309853	0.009677484	0.009954602	0.009699578	0.009647034	0.009769158	0.010243107	0.010106882	0.009756698	0.00993475	0.01125522	0.011512948	0.00935138	0.010228398	0.012070675	0.010601437	0.010465068	0.009306474	0.009804084	0.011133018	0.008873361	0.009943853	0.009894396	0.010037531	0.010093274	0.010002539	0.010029674
MIR3129,NR_036076.1	0.06361792	0.010885013	0.010111364	0.009957938	0.00959149	0.009947095	0.010180755	0.00925437	0.009857619	0.048334804	0.00964687	0.009932493	0.00993475	0.01125522	0.011512948	0.00935138	0.010228398	0.012070675	0.010731733	0.010654423	0.009482572	0.05074312	0.011271193	0.008727841	0.009943853	0.009894396	0.010037531	0.010093274	0.010002539	0.010029674
SLC40A1,NM_014585.5	1.217384591	0.936705765	1.77700298	1.047497271	2.097501265	1.861132637	2.128013046	2.983945862	1.859181079	1.165037326	1.847924278	2.346122272	2.246367121	3.220924043	3.393747185	2.750159339	1.890724004	3.979426644	2.654742301	3.142243692	2.94606155	1.9448187	1.81372484	2.050218446	1.444884437	1.914040689	2.684476394	0.427819892	4.023254938	0.986605666
ASNSD1,NM_019048.2	8.520511276	6.72835703	7.795308535	3.853806348	11.81729339	5.957921076	6.63917079	4.601513404	9.950360033	11.63504274	8.454605306	14.3276066	10.61951794	6.049536497	5.591881426	2.480671577	7.080765183	8.749174424	15.20853873	15.65130952	8.680996914	10.69667753	10.42560379	11.18015291	38.01301722	25.02382184	36.25105785	34.86373191	29.48889671	32.29431748
OSGEPL1,NM_022353.2	5.947124942	9.047799222	8.053845544	3.629084092	4.063128608	4.334695004	7.236662614	5.32661292	7.317533423	6.913016673	5.880117849	6.16262238	9.122620194	8.423348033	4.59393336	3.273752157	6.899379691	4.653397084	6.375192351	6.929048844	5.994144295	5.362655412	4.717956883	5.281524274	5.128651457	9.37236007	11.57489457	10.87420716	11.45005008	13.7643731
ORMDL1,NM_016467.4	48.29968561	52.41225466	46.63275584	51.9963484	57.51249034	44.7558321	56.32079985	55.6815115	50.99305937	45.71151126	42.23541788	45.43890846	83.99664288	91.03513057	77.1477908	35.47958936	40.1882709	61.65375942	63.16730593	61.25903725	68.15759482	55.49003005	62.67490971	58.51735047	58.72634655	65.84953548	67.11597644	71.25426656	57.98299608	69.11476673
PMS1,NM_001321051.1	0.010150394	0.010628424	0.010093788	0.010055598	0.009581683	0.0099205	0.010105169	0.009386308	0.009826149	0.010441016	0.009750875	0.010023987	0.00993475	0.01125522	0.011512948	0.00935138	0.010228398	0.012070675	0.010715678	0.075429641	0.009657494	0.049239708	0.343763563	0.0080234	0.800379905	0.00791794	0.009982834	1.260658889	0.008597251	0.009370057
PMS1,NM_001321049.1	2.085872055	1.487684907	2.322692533	2.014748471	1.567479754	1.756392322	2.5804648	3.054239799	3.316771965	2.089884989	3.151920823	0.954832685	1.262466723	3.258396277	2.615584795	1.017301072	1.117789751	0.66135092	2.26661666	2.8823589	2.159601013	1.796474511	2.254597637	1.401441207	3.174539929	0.963072576	3.425935259	3.935529957	3.605214972	5.363132853
MSTN,NM_005259.2	0.010111571	0.010972727	0.248494714	0.09551877	0.009458799	0.009741668	0.010555235	0.009085683	0.010061015	0.01076289	0.009021948	0.010336579	0.00993475	0.01125522	0.011512948	0.00935138	0.010228398	0.012070675	0.010652445	0.010786322	0.182676355	0.048812914	0.067802941	0.008022197	0.009943853	0.009894396	0.010037531	0.010093274	0.010002539	0.010029674
C2orf88,NM_001042521.1	0.008780201	0.014433408	0.173068402	0.301050312	1.107512315	0.199213565	0.197888056	0.070666701	0.33482694	0.107492487	0.084691793	0.013114488	0.190981274	1.526084263	0.652486234	0.586546225	0.182583306	2.160981865	0.300384695	0.444997731	0.767167445	0.282467834	0.067802826	0.090551123	0.0098199	0.159308671	0.010475262	1.761472014	0.008740428	0.00950008
NEMP2,NM_001142645.1	1.089737842	2.216623704	2.468433686	2.319152397	0.719317867	1.92651656	2.884301751	2.670324363	2.421229734	2.960223455	2.827009933	1.417697523	1.529965266	0.700770433	3.671039445	1.184253469	3.995880515	2.785961446	1.71676262	1.50681874	3.649227579	0.844842011	1.329809585	0.75428937	1.850251448	5.068330947	2.700572368	4.3363959	6.160809947	1.525174125
NEMP2,NR_136298.1	1.124356122	3.498329602	3.269147024	2.483617268	1.127349334	2.094233123	3.709641043	3.368451452	3.713721241	3.499131435	3.757253433	1.784936251	2.014348804	1.653681784	4.170305105	1.505424139	4.395324382	3.220677005	3.901802211	3.688767487	4.732963755	2.552968584	2.443797914	1.245886076	1.849938821	5.262942817	2.698457105	4.326472948	6.578151424	2.297966425
NAB1,NM_001321313.1	32.09767091	32.10496026	28.70633886	34.94556056	43.77211666	35.51225525	29.88362046	31.33842081	38.86685972	36.05069635	35.16661513	31.23583845	33.4268835	39.48242623	27.30950695	22.19172728	17.00456737	20.06241114	23.69339073	24.37466981	22.83835368	18.27094338	20.54280033	19.81927204	31.4047776	36.17985557	34.45191781	22.15479088	35.14564958	41.20287726
STAT1,NM_007315.3	24.6179227	25.69106447	20.23697903	26.29074606	24.70297301	22.61125765	26.46548162	23.15100845	26.24140444	21.66956203	18.8383451	23.34904312	29.32656415	42.40073736	40.5375907	29.58662258	22.41233318	26.25115346	21.92900219	28.77837141	24.13209454	16.68881207	24.56155583	18.49576857	42.95813681	34.81164226	30.10899131	36.98110106	47.0780686	36.37575927
STAT1,NM_139266.2	5.718519378	3.282449176	4.862652602	4.415956619	4.682258934	6.204103478	7.54217437	4.305639292	4.938801191	4.131375523	3.159422638	5.677531912	3.459107683	5.537740887	3.092209154	4.052050667	4.009044615	6.595528447	3.273211398	4.008053378	3.667167616	2.593526211	2.498945334	2.006914235	3.356229115	6.238342681	3.947690062	4.876753484	3.400532495	5.112045491
STAT4,NM_003151.3	0.009271081	0.841714186	0.268469943	0.120425998	0.009159966	0.010058849	0.013661729	0.471155249	0.515562466	0.106951568	0.151965377	0.012427589	0.199473667	0.014377771	0.015384557	0.292709598	0.541073493	1.91407537	0.122497229	0.233034817	0.009931443	0.00936686	0.274890101	0.048121444	0.175880509	0.299814043	0.013076811	0.015362436	0.325586714	0.4345244
SDPR,NM_004657.5	0.010002335	0.010573635	0.010065347	0.009943818	0.009388051	0.009712882	0.010088337	0.009272724	0.009889692	0.010322645	0.009497456	0.009980543	0.00993475	0.01125522	0.011512948	0.00935138	0.010228398	0.012070675	0.121108327	0.587198571	0.633674555	0.189107668	0.601016402	0.090910798	0.01036101	0.482423423	1.443817267	0.012236552	0.008817471	0.009670635
TMEFF2,NM_001305145.1	0.325369021	0.01181862	0.321641062	0.008768848	0.00908774	0.009457084	0.334878265	0.00819975	0.009991064	0.326498495	0.024140267	0.09407918	0.00934536	0.011487489	0.32626498	0.008842226	0.009177581	0.01239879	0.420692724	0.154481489	0.200485176	0.23477127	0.06864979	0.089821979	0.009537057	0.008918325	0.453917376	0.010593012	0.00918708	0.009687033
SLC39A10,NM_001127257.1	10.7189123	13.07264334	9.239397019	11.16535787	14.0375062	10.02882788	14.87751921	10.85304095	12.84545697	14.81763006	10.97033698	11.00440766	14.88340586	18.57460317	11.22729081	7.373133007	5.758603229	11.14933926	10.08139727	14.50913206	11.85948746	10.12052382	9.9568058	7.301941919	14.11781617	7.613220577	18.26263945	13.30754913	17.32860652	14.25165211
LOC100130452,NR_034036.1	0.031095294	0.217369824	0.010083401	0.14692595	0.174961696	0.171497119	0.013168766	0.140492385	0.321368424	0.012818396	0.102636367	0.198860285	0.00993475	0.01125522	0.011512948	0.00935138	0.010228398	0.012070675	0.121809917	0.382714486	0.131896107	0.141828328	0.341505549	0.045238917	0.191926322	0.008383445	0.216975078	0.011950274	0.008723496	0.232192257
C2orf66,NM_213608.2	0.009562931	0.011302008	0.037259182	0.009430036	0.009241672	0.009786537	0.010756878	0.025511159	0.038247592	0.16303148	0.008809213	0.307593663	0.00993475	0.01125522	0.011512948	0.00935138	0.010228398	0.012070675	0.010969796	0.011034431	0.009765428	0.009860285	0.070088479	0.051410003	0.010096707	0.00992307	0.010351215	0.010644743	0.009441459	0.22493874
ANKRD44-IT1,NR_046837.1	12.68325121	25.56211536	8.567475773	10.39356847	18.02252165	8.442881778	20.73107322	15.91137878	24.5345685	15.5854949	24.30924619	12.18629293	3.699010409	5.287506327	4.14238167	3.094043215	4.404544263	5.071272819	8.907005626	10.57841401	9.773265074	9.368200344	12.71500512	10.66645644	2.968281259	3.112080408	3.946491365	2.770417183	4.249877308	1.777588793
SF3B1,NM_012433.3	56.22046416	52.74275577	47.29969753	48.00180934	53.46966597	42.10327138	52.01616878	43.41405546	45.58599565	40.52260778	45.23477309	46.14277597	73.93548801	80.32388627	77.63328431	42.36990684	46.46937273	60.98652305	59.27387988	63.93252065	63.53775396	52.85654296	60.24292756	59.52996709	101.8719953	86.26857121	91.79415075	83.85282117	75.87138642	89.31028334
SF3B1,NM_001308824.1	0.372723819	0.84178837	0.589956271	0.725355025	0.224979003	0.707636737	0.316584342	0.315326251	0.203062697	0.331010266	0.222467171	0.323312755	0.617186654	1.093497021	2.289980839	0.139630319	0.569601735	0.743446534	0.71296931	0.784310565	0.779564751	0.689330569	0.850729652	0.09284938	0.526763712	0.333815814	0.402388327	0.013968867	0.008478619	0.238429095
SF3B1,NM_001005526.2	0.36778084	0.673301686	0.104814501	0.377973241	0.0084228	0.729132089	0.322573869	0.298355999	0.011722021	0.349688928	0.212963964	0.335146558	0.61511543	1.096220935	2.29152399	0.139393798	0.568996476	0.747057639	0.300328333	0.715460365	0.778553886	0.684823123	0.786529182	0.092104184	0.542712594	0.335190622	0.414313805	0.013245185	0.00898248	0.009504133
COQ10B,NM_001320818.1	17.90632716	15.75882945	14.64372398	12.78362378	13.6110873	13.33512046	15.80633555	13.77962636	14.4734639	14.56294467	10.55692631	16.01084484	28.89531112	23.16175254	23.32323446	18.33783778	18.53222433	18.70818844	13.27057615	14.41285721	16.68432084	13.47622782	16.30420317	17.01836829	26.94743521	14.25615737	15.34190028	15.73386917	16.4550615	19.0832801
HSPD1,NM_002156.4	502.9339949	528.4532759	443.9176878	523.3686701	561.923815	442.5397893	483.1096325	530.1427932	463.9106391	435.3436725	439.7158528	376.0467087	641.3587366	675.403064	608.6582813	298.4979351	251.2531755	367.4682769	497.7298209	571.8891101	465.8856321	413.2330636	437.0753699	449.5139672	635.2373973	586.3489565	606.9896915	560.9360676	550.6101731	623.9414176
SNORA105B,NR_132788.1	72.56912904	84.02564273	74.26600838	67.62612315	79.49008532	68.27998757	66.14008577	66.18272823	75.49116175	55.54390739	65.48097554	59.91660062	109.5547825	116.6076473	116.6574859	58.84365767	59.14544801	68.35151836	103.0529895	111.3666003	82.247667	86.96276379	97.86421413	101.398075	149.082957	106.895001	102.0600443	98.46503666	103.7064144	114.2304785
HSPE1,NM_002157.2	186.8829761	200.116279	161.4120101	198.6113529	226.4017793	177.6161134	176.2552336	183.6397274	198.7639201	171.8371422	187.7658821	133.6699275	221.12236	273.8145911	273.1226157	108.5450749	111.291402	137.4835876	149.7875813	173.6082883	160.230569	113.1911554	126.9238048	131.9870404	252.1933882	222.6479003	257.7724854	225.047737	215.0337634	265.7016361
HSPE1-MOB4,NM_001202485.1	82.75432429	94.84733203	81.18916923	95.08987612	97.00879955	90.99278525	96.04274459	112.9190408	91.31914162	78.87082821	81.5143765	69.33260367	119.3980701	128.7367202	107.3991313	54.8457038	61.61606849	92.84817925	77.14868478	84.73641616	79.16116106	60.89862587	69.47551178	67.49594225	107.3884377	99.32802953	95.35727914	93.83634586	83.56894321	100.3128658
MOB4,NM_199482.3	82.75432429	94.84733203	81.18916923	95.08987612	97.00879955	90.99278525	96.04274459	112.9190408	91.31914162	78.87082821	81.5143765	69.33260367	119.3980701	128.7367202	107.3991313	54.8457038	61.61606849	92.84817925	77.14868478	84.73641616	79.16116106	60.89862587	69.47551178	67.49594225	107.3884377	99.32802953	95.35727914	93.83634586	83.56894321	100.3128658
MARS2,NM_138395.3	7.651149454	8.256788557	9.386444232	9.258672684	11.12961425	8.312649096	7.734737554	7.209180514	9.792377863	9.280342676	8.521708252	10.70826064	7.485290188	10.1409728	9.687773727	5.592349332	6.927244766	8.918543036	10.29730391	11.03795938	7.769527778	8.575718272	9.09075568	8.271838039	9.555576974	11.89781627	11.72671941	7.953812511	8.12221835	16.28141266
BOLL,NM_001284361.1	0.009278217	0.010863493	0.009298213	0.009081723	0.008905763	0.009290828	0.263914013	0.008439139	0.009657161	0.047647319	0.008540092	0.092123788	0.009639961	0.012035258	0.011892872	0.295754452	0.009515936	1.253025394	0.011306035	0.011574988	0.010286386	0.051002284	0.347419339	0.142941159	0.009367225	0.008942039	0.009918635	0.305591197	0.008204712	0.228191021
BOLL,NM_001284362.1	0.009278217	0.010863493	0.009298213	0.009081723	0.008905763	0.009290828	0.263914013	0.008439139	0.009657161	0.047647319	0.008540092	0.092123788	0.009639961	0.012035258	0.011892872	0.295754452	0.009515936	1.253025394	0.061926598	0.01164646	0.01035351	0.050477877	0.482152679	0.141463271	0.009367225	0.008942039	0.009918635	0.305591197	0.008204712	0.228191021
C2orf69,NM_153689.5	30.1196203	32.28770678	24.99976719	28.23396903	29.28025948	28.03960467	29.52592776	29.45136689	31.39860253	24.63468081	33.0258227	22.36967679	25.30231089	31.04618829	30.43909004	20.11026985	17.02775135	22.37689519	29.23440947	31.99544881	32.69395398	21.68006321	26.47976606	26.22493768	44.70734787	54.14683082	49.4672159	51.99254133	43.73205168	50.50832881
MAIP1,NM_024520.2	18.63496772	21.0017498	19.96556943	15.58717279	21.93562469	16.87036054	18.29471676	18.94234713	18.30595694	17.1236122	15.25222286	15.77526961	16.0139433	22.61871858	28.70068792	9.617181407	6.892896089	9.969399982	15.36835219	19.04695978	17.41834086	14.21496168	15.07083991	15.95600677	23.60250719	16.60944214	20.04856687	21.05247361	12.36992351	22.1373161
KCTD18,NM_152387.3	3.63938504	2.552365131	2.194135202	1.714889112	0.920145297	0.910995081	1.445617863	1.235690288	2.571755174	1.276720245	1.369947854	1.187503036	2.420890147	1.98185278	1.327789672	1.179473224	1.683739435	2.252936574	3.043107169	1.809131366	2.012685683	2.834056868	2.678451167	2.575847887	4.080465626	1.542168007	1.797225242	2.003800822	3.176221323	2.535104487
SGO2,NM_001160046.1	0.264735162	0.216036614	0.009476322	0.008701649	0.008787287	0.009187888	0.61742981	0.00804093	0.010086233	0.049560267	0.12072971	0.144396736	0.376657082	0.012439484	0.321575187	0.007818258	0.008159961	0.392277284	0.059579579	0.075210731	0.009594325	0.04909874	0.068117556	0.007942081	0.009601977	0.009054889	0.218617614	0.010518365	0.009337	0.009748723
SGO2,NM_001160033.1	24.45391924	27.02884219	20.61575925	27.32334461	26.2100437	23.00166964	22.41526441	15.93687345	26.30369734	25.67724621	23.08426347	20.93371562	19.56119966	34.01105221	21.51135105	16.59405604	19.87714191	16.43905918	13.88688145	15.6466523	19.25299639	11.55172206	17.53612746	14.44284981	20.92638405	24.05082992	20.9896362	23.15831669	25.80467621	21.91633043
SGO2,NM_152524.5	24.45391924	27.02884219	20.61575925	27.32334461	26.2100437	23.00166964	22.41526441	15.93687345	26.30369734	25.67724621	23.08426347	20.93371562	19.56119966	34.01105221	21.51135105	16.59405604	19.87714191	16.43905918	13.88688145	15.6466523	19.25299639	11.55172206	17.53612746	14.44284981	20.92638405	24.05082992	20.9896362	23.15831669	25.80467621	21.91633043
LOC101927795,NR_110275.1	0.264635114	0.012772785	0.214440433	0.032704997	0.009216287	0.009994125	0.454277362	0.256270745	0.011265231	0.012527019	0.007724588	0.011856086	0.188215248	0.014699891	0.321487356	0.007628361	1.115876026	0.409696499	0.357547087	0.011894003	0.199227002	0.329670255	0.204861249	0.229246632	0.010183949	0.316125837	0.011809336	0.760751749	0.179170573	0.444062113
BZW1,NM_014670.3	149.8128782	142.7911761	131.654037	148.8612541	154.5324965	129.9780357	120.6973247	128.3491995	133.5305217	108.2476933	127.9963354	124.6861619	264.0238916	252.6353341	236.8676961	142.8025057	145.7751107	189.869098	166.7398481	176.7720628	153.3684597	124.5992805	143.1255573	149.4371011	246.8283571	199.6655967	219.5282528	179.7343726	163.8323174	217.816991
BZW1,NM_001321690.1	149.8128782	142.7911761	131.654037	148.8612541	154.5324965	129.9780357	120.6973247	128.3491995	133.5305217	108.2476933	127.9963354	124.6861619	264.0238916	252.6353341	236.8676961	142.8025057	145.7751107	189.869098	166.7398481	176.7720628	153.3684597	124.5992805	143.1255573	149.4371011	246.8283571	199.6655967	219.5282528	179.7343726	163.8323174	217.816991
PPIL3,NM_032472.3	10.36815915	11.19618435	11.46043077	8.814640902	9.611909687	10.29503414	12.08561035	8.036626323	9.132116981	11.27805772	11.1335698	10.09408488	7.173333012	7.82102533	5.853299062	4.110961509	6.536917303	11.93947018	9.261245509	10.91065057	10.45354995	6.062562905	7.379450557	6.024241389	10.40588688	21.88583877	17.17481383	9.290737405	25.72452007	16.82286424
NIF3L1,NM_001142355.1	37.53636061	33.73398757	27.03448154	30.36317244	27.74217411	28.91531777	36.71057524	26.27163745	27.64940485	27.4186365	26.37496056	25.70426679	46.24187477	44.95708626	60.99351425	22.01382293	23.66246357	34.19540164	24.17170366	30.25612575	26.00221066	23.35891151	28.7952131	23.24793974	52.61014251	36.1578644	35.53602485	36.17321279	35.82694092	40.89288315
NIF3L1,NM_001142356.1	37.53643327	33.81232629	27.13779837	30.56934886	28.00579638	29.0816292	36.97198331	26.46514441	27.76652959	27.5651213	26.3768414	25.91286975	46.51648512	45.83049709	61.269076	22.17516325	24.40503062	35.10818876	25.21699003	30.67913901	26.48791176	24.54605619	30.19136435	23.51544936	56.26654546	36.74159804	35.90098497	37.30807312	36.80924445	41.64570728
ORC2,NR_033915.1	50.34047702	73.12547757	37.10208314	49.88493765	54.45683981	43.78573236	68.79402353	63.60941226	71.28527543	56.51959366	58.53395584	36.53913258	54.11543839	47.30234995	42.9478389	23.94328386	20.87797896	31.01572587	47.43122962	55.38767931	54.63131625	49.10599364	51.09258501	52.52017425	35.91484492	43.99184772	47.77745868	36.77357763	35.65219797	42.68800213
ORC2,NM_006190.4	18.14333482	23.61927308	14.65569896	20.22250703	19.6953562	17.4612124	25.98114107	23.25836716	21.90444739	18.69761912	12.4784916	14.7450966	23.78253634	18.52083386	16.2000614	10.74699358	9.342467462	18.71558408	11.84490259	14.28377604	17.39487132	16.26163522	15.95602124	11.22941118	18.25335058	17.38870209	17.88132917	17.27230224	12.38713544	22.91183197
NDUFB3,NM_002491.2	87.89859626	93.57925977	92.55395973	96.98307084	110.8537225	83.66903688	89.12332074	97.80948073	90.06673162	96.94137002	100.0140108	94.92927458	96.15482586	98.21712506	87.59447621	59.8491665	69.40908397	81.61060191	85.75693564	87.27374986	80.66727216	60.45134829	73.37553597	71.12785375	123.4878584	152.5623642	143.2472861	131.5313408	136.4981844	173.3327469
CFLAR,NM_001308042.1	0.010282662	0.010678257	0.010347011	0.010270047	0.009646316	0.009987721	0.009932431	0.009337541	0.009878682	0.010546323	0.009785715	0.009951242	0.00993475	0.01125522	0.011512948	0.00935138	0.010228398	0.012070675	0.010601437	0.010465068	0.009306474	0.009804084	0.011133018	0.008873361	0.009943853	0.009894396	0.010037531	0.010093274	0.010002539	0.010029674
CFLAR-AS1,NR_040030.1	0.033170544	0.010958408	0.010093617	0.00986489	0.009444988	0.009864933	0.010273136	0.009026708	0.079100135	0.010834314	0.009429448	0.010173415	0.009458509	0.01119273	0.011204731	0.008750761	0.009618568	0.395442961	0.061452838	0.011621829	0.062431352	0.049579548	0.275287438	0.13685585	0.009943853	0.009894396	0.010037531	0.010093274	0.010002539	0.010029674
CASP10,NM_001306083.1	0.232173198	0.012758549	0.009564989	0.265440036	0.209903392	0.009679479	0.012453235	0.007579038	0.131578357	0.012445883	0.007684359	0.011647695	0.009543404	0.012450179	0.012021865	0.149359233	0.009362585	0.40328207	0.061788024	0.011518017	0.010312315	0.100491624	0.011845883	0.231459124	0.010044265	0.009819333	0.010782821	0.011619823	0.155898357	0.010627931
CASP10,NM_001230.4	0.474952032	0.243212843	0.008706629	1.143210839	0.42219318	1.231792153	0.601656001	0.466495416	0.455937339	1.191709174	0.246134619	1.368318919	0.196461509	0.014579454	0.323398919	0.444567534	2.566147719	2.264151975	0.180580143	0.30075795	0.338099195	0.186864773	0.068334784	0.275805674	0.364650866	0.154647063	0.011470873	0.012208255	0.010043591	0.009840483
CASP10,NM_032976.3	0.474952032	0.243212843	0.008706629	1.143210839	0.42219318	1.231792153	0.601656001	0.466495416	0.455937339	1.191709174	0.246134619	1.368318919	0.189093583	0.375878892	0.315828543	0.429731029	2.508853049	2.108757772	0.239264289	0.438298815	0.342616319	0.421725192	0.135305621	0.378515215	0.364650866	0.154647063	0.011470873	0.012208255	0.010043591	0.009840483
CASP10,NM_001206542.1	0.010287142	0.010381859	0.010276885	0.010309853	0.009677484	0.009954602	0.009699578	0.009647034	0.009769158	0.010243107	0.010106882	0.009756698	0.00993475	0.01125522	0.011512948	0.00935138	0.010228398	0.012070675	0.010601437	0.010465068	0.009306474	0.009804084	0.011133018	0.008873361	0.009943853	0.009894396	0.010037531	0.010093274	0.010002539	0.010029674
ALS2CR12,NR_110620.1	0.865063434	1.157293551	0.209221719	0.607886926	1.641827251	0.972598383	1.440395717	0.563818872	2.079906328	1.668633398	1.771118924	1.7552068	0.008742656	0.745992921	0.942279383	1.149462155	0.181524901	0.774492107	0.804703786	0.689685138	2.035077653	1.834012831	1.505326	0.966885709	3.142185147	0.188022977	1.10236356	2.255364384	1.051841414	2.258769985
ALS2CR12,NM_139163.3	0.009127048	0.573997298	0.00936056	0.009085041	0.008871933	0.009070951	0.256499862	0.008454316	0.505935505	0.010355925	0.008575463	0.009949328	0.009393538	0.011196928	0.011163897	0.008658178	0.009532352	0.828197495	0.010601437	0.010465068	0.009306474	0.009804084	0.011133018	0.008873361	0.009943853	0.009894396	0.010037531	0.010093274	0.010002539	0.010029674
STRADB,NM_018571.5	10.84223427	10.22291118	11.4424325	7.219655927	10.80831288	11.27408309	10.36615564	8.70767183	8.215964424	9.625322648	11.88905279	12.18391016	7.781279866	12.1643184	11.24710113	7.222564614	7.491041543	9.81627428	7.130041587	8.074785343	7.952903928	9.858984672	11.30335378	11.26484431	7.447986947	4.879520762	13.38077677	11.24114352	12.05249165	16.04165991
STRADB,NM_001206864.1	10.84223427	10.22291118	11.4424325	7.219655927	10.80831288	11.27408309	10.36615564	8.70767183	8.215964424	9.625322648	11.88905279	12.18391016	7.781279866	12.1643184	11.24710113	7.222564614	7.491041543	9.81627428	7.130004617	8.074989977	7.952628442	9.95807127	11.36480482	11.26531912	7.447986947	4.879520762	13.38077677	11.24114352	12.05249165	16.04165991
ALS2CR11,NM_001168217.1	0.010287142	0.010381859	0.010276885	0.010309853	0.009677484	0.009954602	0.009699578	0.009647034	0.009769158	0.010243107	0.010106882	0.009756698	0.00993475	0.01125522	0.011512948	0.00935138	0.010228398	0.012070675	0.010601437	0.010465068	0.009306474	0.009804084	0.011133018	0.008873361	0.009943853	0.009894396	0.010037531	0.010093274	0.010002539	0.010029674
MPP4,NM_033066.2	0.010200533	0.010547547	0.010188121	0.010206941	0.009670606	0.010034904	0.009935214	0.009492259	0.009894777	0.010365568	0.010017346	0.009949386	0.010208684	0.012058895	0.012130935	0.009305459	0.010247735	0.013073908	0.01054622	0.151356769	0.009384465	0.009433375	0.067553787	0.008207579	0.009943853	0.009894396	0.010037531	0.010093274	0.010002539	0.010029674
CDK15,NM_139158.2	0.682882799	1.950055466	0.710227838	0.403900244	0.679819205	1.118831095	1.371384565	1.175788018	0.957104134	0.619432709	0.020618475	0.640931232	1.087721491	3.310212902	2.160450564	2.440081276	2.49055354	5.389521412	0.935480043	1.257914903	0.982610165	0.337339783	0.524152436	0.347180712	3.918522784	2.332367262	3.410883377	4.108193988	3.185905775	4.854554824
CDK15,NM_001261436.1	0.010239552	0.012158545	0.01070862	0.010105625	0.172500141	0.010277467	0.011495442	0.026644593	0.01089189	0.011553796	0.123140866	0.011244531	0.00993475	0.01125522	0.011512948	0.00935138	0.010228398	0.012070675	0.010731733	0.010654423	0.009482572	0.05074312	0.011271193	0.008727841	0.010826932	0.437557486	0.011152151	0.011660075	0.009596451	0.009999065
LOC729224,NR_135244.1	0.458949976	0.3198358	0.009052077	0.008020855	1.233850894	0.009022723	0.805432263	0.095200451	0.010843554	0.103378245	0.106010188	0.011494847	0.009700297	0.013194349	0.013616925	0.008389919	0.359922254	0.807102284	0.184605538	0.154950796	0.010305141	0.098465426	0.01159569	0.186607511	0.008821899	0.008434516	0.422704065	0.273543981	0.742344602	0.009462363
LOC729224,NR_135243.1	0.383835436	0.319851059	0.009510559	0.008591483	0.819862465	0.009373374	0.798684322	0.092607782	0.010727785	0.104299595	0.102847299	0.011343147	0.010259182	0.01326304	0.014042672	0.009061644	0.363054544	0.01443451	0.119593099	0.010524732	0.009365816	0.009641662	0.011117038	0.008524947	0.008908239	0.00815969	0.21907693	0.308691442	0.008113937	0.009250396
SUMO1,NM_003352.4	78.703557	97.89969289	75.13867945	75.66069275	84.20441614	77.9558361	87.03872752	82.49825777	87.5400727	77.20855375	83.31306854	69.68256931	114.3921501	122.9177365	135.9146564	73.94128142	67.9746548	97.80620869	134.8734766	140.1732013	118.1183496	117.6865279	124.4314309	130.3404763	141.1087648	110.6030887	115.7656633	107.8891251	109.0427112	123.4614667
WDR12,NM_018256.3	23.93549242	24.73385243	23.33057342	24.98880934	32.48810415	18.21274186	23.24422174	22.18617739	24.10106574	24.08732237	19.69864166	30.8461805	22.60041009	29.87844899	34.29108277	11.40897696	12.92863762	11.10902216	19.34756328	21.51903894	16.97109781	14.8595376	16.71807297	14.64716125	34.09610165	19.93864695	23.69929348	25.01606214	28.76411338	22.9110982
CYP20A1,NM_177538.2	50.53749253	40.89691969	34.39580686	34.46834946	36.76642693	30.34641366	48.65802804	41.52381085	47.58212721	42.40531157	46.9172664	33.90874863	61.98039667	61.79071248	58.41561273	24.57322783	21.76904406	43.05982756	34.50300022	37.1652128	38.68725448	40.3350309	39.60061782	38.69927651	62.88850121	54.53083221	42.37510271	63.80735618	55.92249652	60.83933318
ICOS,NM_012092.3	0.010287142	0.010381859	0.010276885	0.010309853	0.009677484	0.009954602	0.009699578	0.009647034	0.009769158	0.010243107	0.010106882	0.009756698	0.00993475	0.01125522	0.011512948	0.00935138	0.010228398	0.012070675	0.010601437	0.010465068	0.009306474	0.009804084	0.011133018	0.008873361	0.009943853	0.009894396	0.010037531	0.010093274	0.010002539	0.010029674
INO80D,NM_017759.4	13.63234452	15.70804416	10.98101841	9.679739384	11.09989579	6.82257704	10.43831029	11.75178525	11.21916936	10.24988168	14.04127823	7.436874826	10.43961053	18.93856626	7.371417291	4.267495301	6.131792219	5.059979135	11.06421799	13.55869394	11.89722017	9.466021244	11.10948595	11.87268225	9.54192678	8.187729842	11.18174534	10.26659248	5.857062207	13.72854371
GCSHP3,NR_033248.1	23.2764075	20.6945508	18.00975845	16.79731154	17.01130209	16.05276631	18.93110494	18.79962839	20.46413919	16.94317507	17.09274729	19.2895446	43.18666499	28.67686726	29.05094987	13.97095417	11.95912794	16.60395948	26.27568871	21.3585216	22.21192767	18.46593759	20.0511507	23.63582977	25.62341191	14.65599193	21.50756461	20.48119463	18.68794307	18.58097586
NDUFS1,NM_001199984.1	38.84757911	43.84598838	35.05104092	42.92955926	36.9964327	38.47028253	48.29973145	37.66039011	43.25017078	37.56677887	38.51146843	40.78115603	36.92793647	44.99476223	40.79817892	20.25962466	19.03909993	21.87570066	41.42155919	47.10897774	41.72875296	31.45361556	34.9880264	35.65415448	36.3337984	35.39619144	37.95155003	41.92358448	37.86626866	50.55762986
EEF1B2,NM_021121.3	210.7320848	229.6885991	212.2149642	261.8537509	247.252177	219.4499995	214.7379857	217.7414391	214.1320256	210.1242399	226.5806843	183.0440524	394.3519909	433.7539594	371.6068843	203.9882692	181.3669859	257.1147645	307.6866462	314.8355163	299.4042805	237.4588982	269.2160107	257.0218147	357.6651542	344.081484	369.7548333	368.7253104	364.6520414	433.078536
GPR1,NM_001261454.1	0.00900626	0.724430221	0.406967034	0.330022145	0.008977978	0.327956533	0.015068722	0.594078666	0.336818189	0.014089391	0.066867521	0.013413491	0.580274669	0.731094398	0.614565225	0.143039407	0.373884019	0.016533923	0.302563573	0.303113287	0.418082349	0.140623626	0.469633847	0.044693115	0.67296353	1.389026173	1.563375214	0.015531742	1.101734449	1.649051467
ZDBF2,NM_020923.2	4.004901154	4.573643993	3.058617589	4.558451931	4.255528877	3.148269362	3.761550232	5.125984995	4.859661535	6.114007574	3.120450909	5.45139439	4.587550732	5.409604877	1.860036814	1.656700426	1.321794539	3.515943432	4.038352615	3.987339915	2.724728011	3.075716742	3.042703283	5.002636127	3.941396063	8.002149311	3.233987406	6.819740776	6.536485879	6.390565975
LOC200726,NM_001102659.2	0.009880329	0.010520901	0.009870059	0.009852498	0.009496195	0.009766621	0.00993756	0.009159099	0.009537423	0.276176998	0.009589283	0.009768816	0.009827601	0.011650824	0.011655487	0.009130523	0.010028753	0.012432349	0.059912016	0.010905929	0.009678265	0.098377983	0.069134111	0.008206727	0.010096337	0.010355115	0.011342674	0.012467592	0.457543813	0.21288733
DYTN,NM_001093730.1	0.010287142	0.010381859	0.010276885	0.010309853	0.009677484	0.009954602	0.009699578	0.009647034	0.009769158	0.010243107	0.010106882	0.009756698	0.00993475	0.01125522	0.011512948	0.00935138	0.010228398	0.012070675	0.010601437	0.010465068	0.009306474	0.009804084	0.011133018	0.008873361	0.009943853	0.009894396	0.010037531	0.010093274	0.010002539	0.010029674
FASTKD2,NM_014929.3	31.19308345	29.28104028	21.6398898	23.27695679	27.40739593	20.99427821	29.37778158	24.08527772	36.26820876	22.65705012	25.81876712	20.1206077	35.62737878	29.26634286	33.52712527	12.36011303	8.761443091	14.53139271	19.3942415	24.08791628	20.99051911	18.61823716	20.54953759	17.45762283	33.46774442	35.9837535	39.20500856	32.9858499	36.50533282	40.17692465
MIR3130-1,NR_036077.1	0.010287142	0.010381859	0.010276885	0.010309853	0.009677484	0.009954602	0.009699578	0.009647034	0.009769158	0.010243107	0.010106882	0.009756698	0.00993475	0.01125522	0.011512948	0.00935138	0.010228398	0.012070675	0.010601437	0.010465068	0.009306474	0.009804084	0.011133018	0.008873361	0.009943853	0.009894396	0.010037531	0.010093274	0.010002539	0.010029674
CPO,NM_173077.2	0.010287142	0.010381859	0.010276885	0.010309853	0.009677484	0.009954602	0.009699578	0.009647034	0.009769158	0.010243107	0.010106882	0.009756698	0.009356439	0.011209918	0.011136074	0.008592259	0.009461374	1.705621217	0.010601437	0.010465068	0.009306474	0.009804084	0.011133018	0.008873361	0.010864743	0.288837715	0.011144098	0.01152278	0.009782773	0.009996358
MIR2355,NR_036227.1	0.010287142	0.010381859	0.010276885	0.010309853	0.009677484	0.009954602	0.009699578	0.009647034	0.009769158	0.010243107	0.010106882	0.009756698	0.00993475	0.01125522	0.011512948	0.00935138	0.010228398	0.012070675	0.010601437	0.010465068	0.009306474	0.009804084	0.011133018	0.008873361	0.009943853	0.009894396	0.010037531	0.010093274	0.010002539	0.010029674
LOC101927865,NR_110283.1	0.216478714	1.17682099	0.172802773	0.420475874	0.778132505	0.483271868	0.488088976	0.476301761	1.349374399	0.999672488	0.690828822	0.100975901	0.391769383	0.373685347	1.162723922	1.139713196	0.18383972	1.38980133	0.871424578	0.63226806	0.492387782	0.980135689	1.081891764	0.401267133	0.18426939	0.986888379	0.40953673	1.271229448	0.00711701	0.501006381
MIR1302-4,NR_031633.1	0.010287142	0.010381859	0.010276885	0.010309853	0.009677484	0.009954602	0.009699578	0.009647034	0.009769158	0.010243107	0.010106882	0.009756698	0.00993475	0.01125522	0.011512948	0.00935138	0.010228398	0.012070675	0.010601437	0.010465068	0.009306474	0.009804084	0.011133018	0.008873361	0.009943853	0.009894396	0.010037531	0.010093274	0.010002539	0.010029674
METTL21A,NM_001330136.1	2.805415116	3.603727282	1.460967319	5.452417604	5.037124285	3.536292903	4.795235295	3.459898635	2.91958927	3.943161743	3.84928948	3.463031581	3.079673079	3.466291036	3.057237952	2.678314888	2.222698211	0.612426762	2.257977967	3.467760367	2.871323808	2.9347194	3.177891243	2.651529458	0.179070669	2.3115448	2.003757183	5.01641581	1.932404054	4.085208887
METTL21A,NM_001330131.1	3.128672403	3.602964833	1.599357422	5.457743474	5.250402761	3.766186479	5.180626232	3.965505224	3.582592359	3.940594416	3.987619612	3.458206438	3.580515058	3.758829072	5.070172866	3.324265498	2.233077473	0.870174341	2.987339057	4.068071297	3.130827145	3.730349191	3.487413122	2.663586757	0.178969462	2.506493471	2.002997265	5.015472255	1.932693789	4.085441115
METTL21A,NM_001330137.1	11.58650131	10.29372405	10.06468581	12.55701129	12.28572048	8.314447346	10.42431663	9.702727232	12.45255526	8.660264334	7.849719629	11.3997279	9.004059908	15.68129462	13.54059762	7.205444605	8.643945763	6.137455137	8.868825951	8.488501377	11.01432833	6.605284504	8.180539612	7.39524882	11.10354772	16.60037433	11.18203973	11.99177516	7.291742915	9.412082666
CCNYL1,NM_152523.2	21.4673447	15.73288797	18.07380011	19.32989417	24.73310183	18.05501354	21.12897099	20.85457243	18.6238367	14.56114384	13.18940639	18.05897255	19.80868032	22.6217532	18.10870064	20.61900687	20.43571376	24.7304425	17.30270149	18.44446926	19.40846074	14.71123428	15.0086382	17.29313136	9.40600258	11.71315086	11.02856685	14.6818342	13.4710153	15.79859316
FZD5,NM_003468.3	2.730919883	2.003657944	0.5198694	4.53273891	4.460589481	3.916624743	1.264353403	1.18403446	2.852183423	2.241962922	3.030136477	2.885520962	8.299978679	5.543325284	3.360147099	4.065536952	5.375633232	9.590837359	3.275758655	2.344364861	3.409947498	1.9956348	3.242949027	1.940187456	8.168166063	5.850252874	11.53820448	7.374454243	7.116404381	5.860481087
CRYGD,NM_006891.3	20.46271251	20.82468389	19.57944668	19.08064908	19.84288841	21.99784534	22.50235321	20.01104289	28.03720064	14.7074741	13.93028851	16.90745894	30.18729487	26.06316708	30.91104042	18.80344323	16.46078166	21.67115241	8.977797934	11.37986615	11.45059282	6.059416166	7.312842158	7.210094409	37.86822697	20.51860316	18.79766178	27.28893776	24.11029931	26.20984641
CRYGC,NM_020989.3	0.147004262	0.011816708	0.107393944	0.008924692	0.008831948	0.009484816	0.01164399	0.007793239	0.010185907	0.322611538	0.007788459	0.144894833	0.010084329	0.011911295	0.012913659	0.009326229	0.199669267	0.012857738	0.060158788	0.011032464	0.009820962	0.241703788	0.138642045	0.008079795	0.524389551	0.363584678	0.726232561	0.239999736	1.255998382	0.715401345
CRYGB,NM_005210.3	0.010287142	0.010381859	0.010276885	0.010309853	0.009677484	0.009954602	0.009699578	0.009647034	0.009769158	0.010243107	0.010106882	0.009756698	0.00993475	0.01125522	0.011512948	0.00935138	0.010228398	0.012070675	0.010601437	0.010465068	0.009306474	0.009804084	0.011133018	0.008873361	0.195783082	0.00913423	0.010405864	0.01087323	0.009900671	0.009886595
CRYGA,NM_014617.3	0.010287142	0.010381859	0.010276885	0.010309853	0.009677484	0.009954602	0.009699578	0.009647034	0.009769158	0.010243107	0.010106882	0.009756698	0.00993475	0.01125522	0.011512948	0.00935138	0.010228398	0.012070675	0.010601437	0.010465068	0.009306474	0.009804084	0.011133018	0.008873361	0.009943853	0.009894396	0.010037531	0.010093274	0.010002539	0.010029674
C2orf80,NM_001099334.2	0.010287142	0.010381859	0.010276885	0.010309853	0.009677484	0.009954602	0.009699578	0.009647034	0.009769158	0.010243107	0.010106882	0.009756698	0.00993475	0.01125522	0.011512948	0.00935138	0.010228398	0.012070675	0.010601437	0.010465068	0.009306474	0.009804084	0.011133018	0.008873361	0.009943853	0.009894396	0.010037531	0.010093274	0.010002539	0.010029674
IDH1,NM_001282387.1	57.32173211	65.41444077	50.47691019	81.23084387	87.20127022	72.99457025	44.78330849	52.50195205	49.52701042	63.35412075	62.37552035	58.65272921	51.33612487	58.08566241	70.404328	72.94765908	65.56415221	99.31209133	42.72535247	47.53839236	39.02566058	34.9047347	40.67781663	36.26561804	68.61618408	65.10584362	58.1915438	60.23583844	79.21172336	78.97486926
PIKFYVE,NM_152671.3	0.008929221	0.471082788	0.00971035	0.008735021	0.034848018	0.00944477	0.259116826	0.007682005	0.266384511	0.012026172	0.250729816	0.011357113	0.010098581	0.012482747	0.012281126	0.009085686	0.010047713	0.013465642	0.059839831	0.075837059	0.009742732	0.192001371	0.068536143	0.00785125	0.195783082	0.00913423	0.010405864	0.01087323	0.009900671	0.009886595
RPE,NM_001318930.1	27.06187521	27.18557864	26.63736984	18.4434583	26.78914493	23.90087781	24.99610193	25.93766739	23.67757793	23.0787362	19.66512563	21.92353011	40.89174009	48.18018076	47.1552542	21.05281458	20.32976745	33.07775998	29.51243735	27.69221795	26.69153738	19.30341758	22.22730435	25.40525858	30.22716755	35.59578757	36.09943192	32.23799244	35.94685362	30.79903461
RPE,NM_001318929.1	27.15765432	27.18466083	26.6367041	18.80666332	26.7892835	24.19843853	25.0835513	25.9381126	23.67581275	23.0775486	19.81011779	21.92166174	40.89778919	48.47155532	47.95393802	21.05332142	20.32910555	33.07709423	29.62104489	27.96751176	26.87406901	19.30290052	22.34772515	25.72707344	30.22947125	35.59627042	36.10095574	32.23858598	36.3476018	31.05354133
RPE,NM_001278289.1	27.15765432	27.18466083	26.6367041	18.80666332	26.7892835	24.19843853	25.0835513	25.9381126	23.67581275	23.0775486	19.81011779	21.92166174	40.89778919	48.47155532	47.95393802	21.05332142	20.32910555	33.07709423	29.62104489	27.96751176	26.87406901	19.30290052	22.34772515	25.72707344	30.22947125	35.59627042	36.10095574	32.23858598	36.3476018	31.05354133
ACADL,NM_001608.3	0.010035718	0.01156297	0.010590616	0.035153809	0.009510598	0.316552502	0.010980655	0.008894724	0.01027588	0.011191603	0.085209015	0.010569078	0.009797269	1.817130971	0.013121394	0.008546864	0.191018315	0.013837725	0.011118381	0.231361232	0.196206034	0.095497977	0.20478526	0.091235132	0.010826932	0.437557486	0.011152151	0.011660075	0.009596451	0.009999065
LANCL1,NM_001136574.1	48.35295977	52.01321607	42.74489691	51.77414492	57.88706108	43.29549747	50.69983945	65.83958792	54.80628467	48.71383515	44.19903712	42.18779998	63.44840208	63.30017127	47.61505448	34.06446577	37.16083778	51.52917923	53.42075522	50.45910181	51.77462552	38.98290937	41.11724788	36.5057722	62.42605768	63.3319877	70.4416905	56.39448775	67.83322346	73.9180916
MIR548F2,NR_031643.1	0.010287142	0.010381859	0.010276885	0.010309853	0.009677484	0.009954602	0.009699578	0.009647034	0.009769158	0.010243107	0.010106882	0.009756698	0.00993475	0.01125522	0.011512948	0.00935138	0.010228398	0.012070675	0.010601437	0.010465068	0.009306474	0.009804084	0.011133018	0.008873361	0.009943853	0.009894396	0.010037531	0.010093274	0.010002539	0.010029674
MIR4776-2,NR_039936.1	0.010287142	0.010381859	0.010276885	0.010309853	0.009677484	0.009954602	0.009699578	0.009647034	0.009769158	0.010243107	0.010106882	0.009756698	0.00993475	0.01125522	0.011512948	0.00935138	0.010228398	0.012070675	0.010601437	0.010465068	0.009306474	0.009804084	0.011133018	0.008873361	0.009943853	0.009894396	0.010037531	0.010093274	0.010002539	0.010029674
LOC100130451,NM_001242575.2	0.326286671	0.375957311	0.10767645	0.008518547	0.035101305	0.009562352	0.012299249	0.007481691	0.224498907	0.051785444	0.007451098	0.397454902	0.010057176	0.012446931	0.013402673	0.009148675	0.369723396	0.013420243	0.123547776	0.078333049	0.010524649	0.192428139	0.070287336	0.276011879	0.009092583	0.009109241	0.009595493	3.021492267	0.008831964	0.009559407
LOC100130451,NR_144752.1	0.502300571	0.608316542	0.107419991	0.007679485	0.034966899	0.009137633	1.227957982	0.098200907	0.243628261	0.596457469	0.158408744	0.441654007	0.009821841	0.711237548	0.013832438	0.146964492	0.356184926	0.014441939	0.121208563	0.436886272	0.204525146	0.56777749	0.395427461	0.430849219	0.00889758	0.008355619	0.217519548	2.754656431	0.008047566	0.965191742
ATIC,NM_004044.6	195.3307366	181.8070611	175.6892885	191.3727023	204.1372623	171.4592938	181.1341837	203.2872134	178.4222008	163.772437	163.6424642	146.1677293	186.4035786	198.4197041	214.1879628	101.5237871	96.71660896	111.8763083	99.31321918	107.4467119	108.0448494	76.57099898	90.55135981	94.08710114	161.1302954	166.6724186	171.9060928	153.7126367	156.14844	193.2350543
FN1,NM_054034.2	0.010000728	0.010371428	0.010026872	0.009978299	0.00942575	0.009685268	0.009769623	0.009359818	0.009798245	0.010176831	0.009640656	0.009789378	0.009458509	0.01119273	0.011204731	0.008750761	0.009618568	0.395442961	0.010601437	0.010465068	0.009306474	0.009804084	0.011133018	0.008873361	0.009537057	0.008918325	0.453917376	0.010593012	0.00918708	0.009687033
MREG,NM_018000.2	11.9741265	10.02834682	12.82506288	11.06000838	8.718934575	7.587792519	13.20703532	9.265209646	9.186942544	9.397611422	8.278667603	9.322376294	6.176839668	11.90030287	7.096351644	8.640326406	7.86816307	10.0649571	13.18147514	11.24302202	9.476119431	6.796284184	7.551493543	8.775967396	6.302570553	9.568359553	15.93251362	14.31240904	13.07826532	16.82703816
TMEM169,NM_001142312.1	7.068299536	7.536204275	6.618389331	8.891686901	9.541259539	7.288153443	14.60613863	10.61848181	11.62085323	8.253170243	5.079838776	6.300408214	8.500861538	12.17010936	8.392955562	11.08130593	6.728504663	12.56853573	9.308000559	11.3247461	11.24479252	7.792897942	10.45437839	7.53902177	12.86917056	7.806799158	6.671524137	9.696230548	13.47020495	11.45006093
RPL37A,NM_000998.4	1234.262317	1371.699446	1226.143863	1495.332011	1490.584859	1258.395147	1134.843887	1254.496384	1168.270521	1125.565192	1301.75507	1006.906558	2049.801039	2089.525413	1929.006574	1396.319371	1162.707831	1771.141541	1154.533362	1265.323513	1115.775907	906.8052082	1023.726923	1072.152594	2337.409382	2152.570165	2291.296878	2257.383626	1930.767131	2267.976269
LINC01280,NR_110392.1	0.010197163	0.010613466	0.010250914	0.01020083	0.009657454	0.009974839	0.009875048	0.009503296	0.009837096	0.010417659	0.009925106	0.009831616	0.00993475	0.01125522	0.011512948	0.00935138	0.010228398	0.012070675	0.010960866	0.010892566	0.009683503	0.009989244	0.011450326	0.052457349	0.009943853	0.009894396	0.010037531	0.010093274	0.010002539	0.010029674
IGFBP2,NM_001313993.1	212.9111758	284.3461806	252.6647777	384.0308202	393.2050491	271.916685	275.0696427	324.4743393	288.4876032	267.643824	270.4829663	291.1945939	269.3137165	253.8263005	165.2640651	196.0692742	141.0511095	278.4378871	150.8791769	158.7961592	164.455536	85.00607313	101.8493502	94.95134769	36.28244367	85.1342903	73.57084928	62.27361053	83.83128123	105.2861171
IGFBP5,NM_000599.3	16.06414819	27.31515407	19.5569064	23.85019869	24.6989024	23.01276937	23.7241863	17.65454807	27.07598189	27.1679979	26.46378687	26.23296671	18.00739953	17.67159252	13.68653167	30.30983952	27.56813112	35.80068078	56.83086795	49.7438681	52.741574	62.54187534	72.16038125	73.12865593	63.78512114	45.74815668	62.52764422	55.99709377	64.34903925	72.67464173
TNP1,NM_003284.3	0.010287142	0.010381859	0.010276885	0.010309853	0.009677484	0.009954602	0.009699578	0.009647034	0.009769158	0.010243107	0.010106882	0.009756698	0.00993475	0.01125522	0.011512948	0.00935138	0.010228398	0.012070675	0.010601437	0.010465068	0.009306474	0.009804084	0.011133018	0.008873361	0.009943853	0.009894396	0.010037531	0.010093274	0.010002539	0.010029674
LOC105373876,NR_135525.1	0.010287142	0.010381859	0.010276885	0.010309853	0.009677484	0.009954602	0.009699578	0.009647034	0.009769158	0.010243107	0.010106882	0.009756698	0.00993475	0.01125522	0.011512948	0.00935138	0.010228398	0.012070675	0.010601437	0.010465068	0.009306474	0.009804084	0.011133018	0.008873361	0.009943853	0.009894396	0.010037531	0.010093274	0.010002539	0.010029674
MIR6809,NR_106867.1	0.010287142	0.010381859	0.010276885	0.010309853	0.009677484	0.009954602	0.009699578	0.009647034	0.009769158	0.010243107	0.010106882	0.009756698	0.00993475	0.01125522	0.011512948	0.00935138	0.010228398	0.012070675	0.010601437	0.010465068	0.009306474	0.009804084	0.011133018	0.008873361	0.009943853	0.009894396	0.010037531	0.010093274	0.010002539	0.010029674
CXCR2P1,NR_002712.1	0.010287142	0.010381859	0.010276885	0.010309853	0.009677484	0.009954602	0.009699578	0.009647034	0.009769158	0.010243107	0.010106882	0.009756698	0.00993475	0.01125522	0.011512948	0.00935138	0.010228398	0.012070675	0.010601437	0.010465068	0.009306474	0.009804084	0.011133018	0.008873361	0.009943853	0.009894396	0.010037531	0.010093274	0.010002539	0.010029674
RUFY4,NM_198483.3	0.010287142	0.010381859	0.010276885	0.010309853	0.009677484	0.009954602	0.009699578	0.009647034	0.009769158	0.010243107	0.010106882	0.009756698	0.00993475	0.01125522	0.011512948	0.00935138	0.010228398	0.012070675	0.010610074	0.010601364	0.009385209	0.009677515	0.068569086	0.008642568	0.009943853	0.009894396	0.010037531	0.010093274	0.010002539	0.010029674
CXCR2,NM_001168298.1	0.010023294	0.010426577	0.010041819	0.010049902	0.009558966	0.009820623	0.009777077	0.009343888	0.009544746	0.157545829	0.009808873	0.009683967	0.00993475	0.01125522	0.011512948	0.00935138	0.010228398	0.012070675	0.010601437	0.010465068	0.009306474	0.009804084	0.011133018	0.008873361	0.009943853	0.009894396	0.010037531	0.010093274	0.010002539	0.010029674
CXCR1,NM_000634.2	0.010287142	0.010381859	0.010276885	0.010309853	0.009677484	0.009954602	0.009699578	0.009647034	0.009769158	0.010243107	0.010106882	0.009756698	0.00993475	0.01125522	0.011512948	0.00935138	0.010228398	0.012070675	0.010601437	0.010465068	0.009306474	0.009804084	0.011133018	0.008873361	0.009943853	0.009894396	0.010037531	0.010093274	0.010002539	0.010029674
ARPC2,NM_152862.2	323.9532235	345.5357934	302.1394832	344.3415252	369.2117049	300.2700465	311.1550951	326.5612946	287.6391403	247.2225321	300.3432105	226.0726578	489.3927072	499.6514862	464.8144732	268.6774609	226.9455038	343.929721	226.0049699	247.8879705	241.4300955	176.4682824	215.8776834	217.1970028	399.7710158	383.5860941	408.0816979	365.0809391	348.3516626	386.5749316
GPBAR1,NM_001321950.1	4.327950397	2.42961324	3.344720482	0.811307067	0.72066185	0.259429086	3.297933339	2.240817614	2.924797468	2.024231671	0.799999896	0.702127119	2.649726898	2.666951273	3.180655348	1.347412947	0.952706172	3.094671254	0.900724962	0.588434915	1.771208332	0.189563052	0.402682305	0.045122919	2.824720925	1.552406588	1.324732252	1.523331777	3.404095577	0.009207408
AAMP,NM_001302545.1	114.5035271	124.6736278	124.7575169	156.2091039	158.7431841	134.8984235	114.814671	128.6553387	138.8252643	129.8998166	127.5529478	121.7666899	239.4597104	270.4960037	206.841411	107.9652664	107.1303003	185.8235113	112.8755507	121.3565211	114.38516	106.2045821	118.02981	104.8499171	177.7521213	146.3955851	156.6011535	157.8760578	157.5268817	169.8488997
PNKD,NM_001077399.2	43.74338744	43.3437224	48.64796827	52.90327532	53.34363415	47.86762301	48.29892419	46.36544717	52.28331781	46.53420982	43.77269637	44.65255537	59.25005423	80.61133352	73.46826893	25.85329583	26.19533146	37.55978006	35.78905523	33.99594655	40.26234051	30.91970059	40.11263501	35.87340908	62.39972327	63.51122833	63.45381616	66.29608029	59.56099201	74.40936667
MIR6513,NR_106768.1	0.010287142	0.010381859	0.010276885	0.010309853	0.009677484	0.009954602	0.009699578	0.009647034	0.009769158	0.010243107	0.010106882	0.009756698	0.00993475	0.01125522	0.011512948	0.00935138	0.010228398	0.012070675	0.010601437	0.010465068	0.009306474	0.009804084	0.011133018	0.008873361	0.009943853	0.009894396	0.010037531	0.010093274	0.010002539	0.010029674
CATIP-AS2,NR_125777.1	0.008782962	0.433711602	0.069843014	0.087500264	0.068853304	0.069894962	0.340687437	0.181378932	0.132653411	0.108049058	0.184963327	0.011800334	0.193195455	0.013848007	0.014581398	0.008228563	0.358550055	0.410874688	0.180001306	0.374240598	0.825240382	0.188941054	0.011097728	0.045819169	0.010044265	0.009819333	0.010782821	0.011619823	0.155898357	0.010627931
CATIP,NM_198559.1	0.010287142	0.010381859	0.010276885	0.010309853	0.009677484	0.009954602	0.009699578	0.009647034	0.009769158	0.010243107	0.010106882	0.009756698	0.00993475	0.01125522	0.011512948	0.00935138	0.010228398	0.012070675	0.010610074	0.010601364	0.009385209	0.009677515	0.068569086	0.008642568	0.009943853	0.009894396	0.010037531	0.010093274	0.010002539	0.010029674
CATIP-AS1,NR_110573.1	0.009773226	0.011683269	0.010169932	0.00965628	0.00934554	0.378157347	0.011213845	0.00844654	0.08104789	0.212487467	0.008886704	0.01062873	0.009838447	0.012587523	0.013285256	0.151502734	0.193643357	0.415315341	0.010630081	0.010693496	0.009474273	0.009620028	0.274964299	0.008500887	0.009943853	0.009894396	0.010037531	0.010093274	0.010002539	0.010029674
SLC11A1,NM_000578.3	0.356364172	0.011561328	0.00922169	0.184679644	0.008696237	0.009242187	0.404717942	0.007709174	0.010515216	0.011566311	0.007759756	0.919307368	0.751799551	0.371684973	0.015049783	0.140943777	0.179175771	1.152432198	0.011094012	0.22913894	0.192257779	0.096609062	0.011320079	0.092764193	0.009681249	0.008943498	0.434743032	0.011181909	0.008877537	0.685108397
CTDSP1,NM_001206878.1	65.88571232	70.54786347	63.04226666	52.66264106	54.97428651	51.93703189	72.90417723	72.80860543	73.23969817	47.98699126	55.62725464	40.37136906	114.3151823	122.9850783	92.47282739	49.05787045	43.42681876	66.99888868	53.1802552	59.44903501	62.19189532	38.3358599	47.63415656	41.16338186	65.93748649	70.7421421	78.34206576	58.8710416	70.91454955	71.11920577
VIL1,NM_007127.2	0.010287142	0.010381859	0.010276885	0.010309853	0.009677484	0.009954602	0.009699578	0.009647034	0.009769158	0.010243107	0.010106882	0.009756698	0.01011381	0.012016377	0.013199794	0.009325337	0.377766201	0.012970465	0.010601437	0.010465068	0.009306474	0.009804084	0.011133018	0.008873361	0.009943853	0.009894396	0.010037531	0.010093274	0.010002539	0.010029674
CNOT9,NM_001271635.1	3.267555778	5.156118468	2.929376223	2.429169875	1.961101498	2.334088208	3.701056458	2.204764017	3.660046169	3.577361188	2.971591883	5.538611169	4.398047231	6.904266372	5.220747252	1.054670275	1.71249315	4.736728378	2.993763179	3.20924491	1.955117286	1.844230015	2.189165682	1.753884301	3.170951317	0.965192242	2.527403206	5.103571936	2.974480213	3.059620092
CNOT9,NM_005444.2	120.3098759	142.6911981	114.3327	139.9098967	161.0268379	120.7268372	132.6482704	153.7596574	146.1045441	104.2631221	119.0346286	90.50922033	171.4038858	180.674512	164.9557729	65.23121663	63.31058512	82.72406886	91.11065425	101.791404	95.55958997	75.1959851	86.92141088	82.03326707	108.1131023	91.75789382	97.44847633	93.30891744	93.46250678	119.118022
PLCD4,NM_032726.3	2.546224647	6.819466667	4.437283535	3.765527067	4.343909661	3.700374841	6.362837987	5.017687454	7.526684591	1.396905845	2.849832746	2.861133509	1.976988102	4.214056102	3.687198874	1.037452856	0.566429292	2.009860928	3.392625324	3.754155088	2.626643579	1.246933703	1.136587116	1.340520634	4.686592504	7.211311241	7.545063284	5.445528094	2.970545888	4.84865484
ZNF142,NR_073600.1	15.69801975	18.08368741	16.65405716	16.42218392	19.68105658	12.63813395	23.6976539	22.20131321	20.77450388	12.71250555	18.51396457	15.86120217	16.57364824	16.52340851	13.24406272	5.578680381	4.977945888	7.952288137	12.84065431	15.13282917	14.404564	9.619478771	11.41875357	10.8860431	19.06401712	15.0378414	17.88934275	15.36292006	15.03598647	32.83641369
ZNF142,NM_001105537.2	6.999313494	8.758388188	7.234447818	7.789291765	10.83807046	6.759750448	12.06513835	8.062299956	7.630665613	7.236268316	6.633859775	8.244912528	8.27863169	8.737940666	8.101538039	3.743477063	3.034198724	4.490044914	6.714556681	7.00312695	6.446602569	4.771880454	5.279668553	4.668692352	14.47028476	9.752408409	14.08303557	11.20125295	10.97001418	23.15865139
ZNF142,NR_073599.1	15.69801975	18.08368741	16.65405716	16.42218392	19.68105658	12.63813395	23.6976539	22.20131321	20.77450388	12.71250555	18.51396457	15.86120217	16.57364824	16.52340851	13.24406272	5.578680381	4.977945888	7.952288137	12.84072617	15.13305676	14.46727898	9.619558077	11.418815	10.88622789	19.06401712	15.0378414	17.88934275	15.36292006	15.03598647	32.83641369
BCS1L,NM_001318836.1	20.75588734	18.21122446	14.55940236	12.97117018	18.58780633	12.14312399	17.82090793	16.60565543	19.06150751	14.29755288	20.10948052	14.96516982	10.67252561	11.89280817	10.92922519	5.083815029	2.4756027	6.661072712	6.336333344	5.342801789	8.000779267	3.636508048	4.728209476	4.104683399	16.28005025	17.00268063	15.716751	19.01002611	13.84124402	13.49618663
RNF25,NM_022453.2	1.701088697	1.685792285	1.422941109	1.838415805	3.298824799	1.954407217	1.771654612	3.567280031	4.337391672	2.596491066	1.522745295	1.790102382	0.770518396	2.767946365	0.015579317	0.279609495	0.342798062	0.395390639	0.698068191	1.91884245	1.109550266	0.488164035	1.211722148	0.678335348	0.725768524	0.380822438	2.539215159	1.665428483	0.423232777	2.253493137
TTLL4,NM_014640.4	18.37971766	23.09297761	12.90964474	20.35587538	19.72620182	14.75930623	17.62935426	18.70894201	16.970633	20.22182107	14.13901949	17.67041857	22.06058724	30.1814074	27.46604206	12.6851683	10.47371769	15.93957485	12.11347486	13.57391082	13.82880967	10.80312484	12.7007116	13.90084871	20.47946726	20.90996979	16.98872265	17.07272755	21.1500563	25.98258018
PRKAG3,NM_017431.2	0.010300785	0.010704722	0.248808479	0.010188234	0.009680095	0.009951701	0.010089633	0.009486113	0.009842264	0.010559926	0.009614132	0.010040896	0.00993475	0.01125522	0.011512948	0.00935138	0.010228398	0.012070675	0.010601437	0.010465068	0.009306474	0.009804084	0.011133018	0.008873361	0.009943853	0.009894396	0.010037531	0.010093274	0.010002539	0.010029674
WNT6,NM_006522.3	0.342233073	0.01580195	0.716865536	1.042841297	1.213811735	0.192356348	0.744982412	1.263977308	0.688536584	2.663040289	1.089873816	2.312391726	1.305341117	2.318338596	1.087643189	3.982614965	3.612584558	5.050624385	0.523686214	0.764926621	0.48889762	0.578943477	1.137493944	0.990347704	0.691972403	1.30463231	0.360713758	0.23655918	0.60821021	2.974120575
WNT10A,NM_025216.2	0.008430019	1.432651299	0.009250264	0.00803547	0.219265663	0.299858512	0.014386328	0.308669802	0.140171755	0.01312743	0.297028414	1.082603074	1.040208324	0.739471083	1.124808937	0.571581054	0.937310711	1.600556161	0.761401504	0.430670434	0.840940668	0.334449831	0.902507269	0.395938095	0.702432015	0.312336508	0.011650604	0.012637363	0.009808465	0.009853748
LINC01494,NR_110238.1	0.472457765	0.741610664	0.387697013	0.554905021	0.147535948	0.330987854	1.414303004	0.593072801	0.572103404	0.688607844	0.247452888	0.875427624	0.391302849	0.014060924	0.97682284	0.284018284	0.008243671	0.015253063	0.357637718	0.508968247	0.487313275	0.522034317	0.135266128	0.185498693	0.778289821	0.008191461	0.010902045	1.339606486	0.358150917	0.009862112
CDK5R2,NM_003936.4	44.30632846	55.56151322	46.47376739	64.07962019	63.98480081	53.11236688	43.49418495	57.38859988	57.28951274	41.14993153	43.89125454	48.02346878	96.34352106	122.7256548	83.54376307	70.71595207	49.9952942	89.93147842	39.24516881	44.42897781	41.81714627	33.29273945	35.91612018	32.46288825	168.750499	136.0136578	153.0202947	134.7955953	114.4307278	152.6767344
FEV,NM_017521.2	102.1966736	115.174627	106.7779009	126.8610481	123.5802401	125.4241457	102.2124115	120.0389945	116.6468779	108.7759046	110.233129	97.5168351	150.6393673	149.8014135	188.9630388	31.55336359	31.00816715	43.50422235	61.57052024	57.09588022	68.31317292	56.81636057	69.72731301	64.02284436	144.2864127	130.2747773	137.8778106	117.9424099	122.9156589	141.3718185
CRYBA2,NM_057093.1	0.149415849	0.015553523	0.242916281	0.182419239	0.335203634	0.263210814	0.449713996	0.125345411	0.350235471	0.605396775	0.422107227	0.104090294	0.189573162	0.343893705	0.01343079	0.144492348	0.009576487	0.014824554	0.060745557	0.011509733	0.125110409	0.049903986	0.011700772	0.403999393	0.879019322	1.315915222	0.718941085	0.233494964	1.682959362	0.473781831
MIR375,NR_029867.1	0.010287142	0.010381859	0.010276885	0.010309853	0.009677484	0.009954602	0.009699578	0.009647034	0.009769158	0.010243107	0.010106882	0.009756698	0.00993475	0.01125522	0.011512948	0.00935138	0.010228398	0.012070675	0.010601437	0.010465068	0.009306474	0.009804084	0.011133018	0.008873361	0.009943853	0.009894396	0.010037531	0.010093274	0.010002539	0.010029674
CFAP65,NM_194302.3	3.788128601	2.977672823	2.686672298	1.869870883	2.917357877	3.38500361	4.437194504	3.069520733	6.66729873	2.987660848	1.491106795	4.923414549	2.534825985	7.051907533	2.608312951	5.04619938	6.951903405	11.41402351	5.004417238	3.269470692	3.851173407	2.839421984	4.416594306	2.850644707	3.368669035	4.092518313	4.13625286	5.461134802	5.079701307	9.445276391
CFAP65,NM_001278295.1	0.01008436	0.012208676	0.010625374	0.009978414	0.009763453	0.178357051	0.011521849	0.008821072	0.010675622	0.011610897	0.106481948	0.011037211	0.010208684	0.012058895	0.012130935	0.009305459	0.010247735	0.013073908	0.011074615	0.011033526	0.009821015	0.010047553	0.0115436	0.099676679	0.376950382	0.008314603	0.213391168	0.012120308	0.008869551	0.470138284
CFAP65,NM_152389.3	0.121906914	0.011084633	0.009432963	0.009262287	0.009207544	0.009599661	0.010733042	0.008543762	0.009854139	0.218697198	0.008876924	0.252372058	0.010085575	0.012433123	0.01236605	0.150773433	0.009905185	0.013369292	0.011255055	0.157568343	0.010326153	0.146490509	0.346070653	0.095055256	0.010878518	0.151898833	0.011812253	0.012882583	0.151338685	0.010601366
IHH,NM_002181.3	0.093226702	0.011554158	0.010064125	0.206882449	0.009625366	0.010037013	0.011074979	0.008973703	0.010341585	0.011230017	0.009230862	0.010609224	0.00993475	0.01125522	0.011512948	0.00935138	0.010228398	0.012070675	0.010740476	0.010793186	0.009562797	0.050337742	0.069075745	0.008500833	0.009943853	0.009894396	0.010037531	0.010093274	0.010002539	0.010029674
MIR3131,NR_036081.1	0.010287142	0.010381859	0.010276885	0.010309853	0.009677484	0.009954602	0.009699578	0.009647034	0.009769158	0.010243107	0.010106882	0.009756698	0.00993475	0.01125522	0.011512948	0.00935138	0.010228398	0.012070675	0.010601437	0.010465068	0.009306474	0.009804084	0.011133018	0.008873361	0.009943853	0.009894396	0.010037531	0.010093274	0.010002539	0.010029674
NHEJ1,NM_024782.2	17.33290832	15.87654262	12.89123533	11.92752824	15.34956256	10.93307631	19.06713673	13.83591004	13.8406435	17.47517674	15.2484317	16.51818656	13.60871836	17.41199792	10.70588684	7.214541156	9.011436066	8.855043258	11.84421774	12.82371456	12.65269874	10.9066899	11.54426784	10.87981373	17.70679897	17.98094653	17.71877858	21.65633541	17.91033951	19.61867664
SLC23A3,NM_001144890.1	0.009828976	0.342138859	0.009934299	0.0098449	0.009434522	0.144595532	0.010267742	0.009020496	0.009770473	0.010405305	0.009382542	0.010080844	0.010222569	0.012090937	0.012284467	0.294417961	0.010257313	0.013021003	0.010601437	0.010465068	0.009306474	0.009804084	0.011133018	0.008873361	0.010769766	0.147298227	0.01099581	0.01119014	0.010089807	0.010004605
CNPPD1,NM_015680.5	31.32703684	40.02193379	33.01050414	41.95458641	46.42105556	37.06306859	33.35605244	40.4066121	36.49826696	35.01042044	39.39486016	30.25925214	53.97999627	60.94275239	55.20530513	22.65621533	24.38899658	33.26979025	30.70967442	30.98751987	38.29509928	25.24134389	27.38548841	30.57835036	49.13098857	39.2988634	49.81966026	42.65610312	46.73106554	51.52189401
CNPPD1,NR_135629.1	31.48743929	40.02196447	33.01089265	41.95884358	46.95316417	37.72740559	34.05369937	40.64158012	36.72953456	35.33857385	39.7278698	30.2558275	53.98318279	60.94225833	55.4728417	22.97708411	24.57418618	33.26937571	30.98393456	31.05804068	38.53646921	25.38974654	27.56736677	30.77559951	49.13268538	39.494399	49.82054281	42.6563679	46.73004954	52.02756373
CNPPD1,NR_135628.1	31.48743929	40.02196447	33.01089265	41.95884358	46.95316417	37.72740559	34.05369937	40.64158012	36.72953456	35.33857385	39.7278698	30.2558275	53.98318279	60.94225833	55.4728417	22.97708411	24.57418618	33.26937571	30.98393456	31.05804068	38.53646921	25.38974654	27.56736677	30.77559951	49.13268538	39.494399	49.82054281	42.6563679	46.73004954	52.02756373
FAM134A,NM_001321109.1	35.7495698	48.05800835	47.10288259	42.1744858	44.61050953	42.49138034	43.29614785	48.42235541	42.57513916	50.19603428	39.69815989	41.63952561	62.87536864	70.51207597	69.60468766	37.41988351	36.17589085	49.87511709	39.89150035	34.94692714	52.01395142	41.94849577	42.53479172	40.62612354	66.61626459	66.27203721	67.93006634	67.49244948	80.32617811	80.71386142
ZFAND2B,NM_001270998.1	10.06530002	13.39794331	14.46589387	17.0435263	12.08648996	11.31335609	14.29082573	12.0154479	17.30829717	9.956668885	7.630570788	10.61313695	25.32383234	38.3383155	33.34521615	18.49988684	18.8956049	22.37330105	11.73327909	10.87181776	14.78146149	11.85031065	13.57068867	12.9005419	23.07646761	17.98365549	25.6850718	20.29104468	21.53322377	19.60666307
ABCB6,NM_005689.2	64.56383023	70.02323338	60.04610627	79.42639388	97.66450707	74.54524097	83.69252088	85.34122834	81.22359756	85.53613943	85.00563315	77.21260801	63.66575858	73.73246823	55.19008894	43.68538079	38.58149198	61.73388133	36.8126042	34.65151095	35.77298422	22.42469103	32.12530586	28.15248755	52.71513924	45.55757176	56.27904773	55.04966531	56.94469853	62.36945637
ATG9A,NM_001077198.2	53.51452916	57.68734947	52.4968692	61.46261099	56.14311303	54.4442592	65.98517994	63.81506273	61.00581898	52.5505542	44.14782062	40.78999897	72.20822164	64.68132024	60.04962224	29.8651728	30.47607108	40.99892149	38.36425451	40.68923528	44.55617423	31.61171535	33.73162594	35.70362947	42.38598336	61.39891908	50.63389694	65.19660176	55.99055263	58.35869362
ATG9A,NR_104255.1	53.7358024	58.62665464	53.6637668	61.72178151	57.4802068	55.54268869	66.57039242	64.91107187	61.18150225	53.0531887	44.92569983	41.51471856	72.22464965	65.84144775	60.05908584	30.18568963	31.02883229	41.4532394	38.63799649	40.69227565	44.85623064	32.00749626	34.03496635	35.83893068	42.39632889	62.37750177	51.55470858	66.34586752	57.56558816	58.35817926
ANKZF1,NM_001282792.1	7.232721207	12.88661506	7.065451258	8.634839899	13.34327683	10.22696457	10.27135904	8.568217173	16.36368746	10.95482832	10.91368747	14.2917626	7.012023885	10.10874159	11.75941582	10.43363764	6.916395406	13.49819655	9.19119817	9.509261754	10.97697066	10.51571703	13.46261853	9.299109917	11.9681322	15.42615724	10.8468141	13.70496717	22.46835634	16.3155
GLB1L,NM_001286427.1	4.782443603	4.660959189	1.951515954	1.344984524	2.706696552	2.983722611	5.491242405	2.529420621	4.525725038	4.496669775	4.899347543	4.899333405	2.990644863	6.511521834	7.189702738	2.942401626	3.819999761	6.287918809	2.372073807	2.077258632	2.877531438	2.539821409	2.433317938	2.225764214	7.74391211	5.261551368	2.688791921	5.063477637	6.737910168	4.08768874
STK16,NM_001330215.1	13.7542886	16.41533613	16.17132015	9.228709904	9.776296855	10.06964836	17.52495113	10.73902613	10.63685432	11.66980125	10.55434921	15.75447172	33.14435524	32.20253566	26.25174834	22.83748417	16.82207044	29.93500624	20.20673306	22.5964715	20.03101389	23.85074857	24.79470202	22.93841179	15.42323642	22.49606925	29.2008126	24.70643691	33.71082433	23.71657629
TUBA4A,NM_006000.2	1.737822159	1.95069135	1.291014398	2.01522276	1.858173628	1.86749512	1.957495323	0.585292458	2.167574044	2.038174355	1.871826023	1.118131013	0.849254895	1.039930015	0.832815317	6.790233747	4.963728934	11.61275214	0.583381219	0.632861855	0.837246606	0.42970464	0.579896662	0.714072995	3.351015462	3.113968754	3.41058248	4.109200305	2.551869279	7.151067107
DNAJB2,NM_001039550.1	6.063762155	6.494661615	5.649330738	5.159687171	7.058164298	8.527344147	8.056671268	4.928933045	6.800249026	5.037555347	6.253921712	4.425688519	6.924517346	9.585468035	10.16872698	5.245446598	5.183917845	6.464070608	4.878540507	3.065405641	6.273867721	3.975680137	6.332627612	5.125892878	16.85086523	20.12402684	21.48482534	12.32033802	12.18356326	20.35920016
DNAJB2,NM_006736.5	6.063762155	6.494661615	5.649330738	5.159687171	7.058164298	8.527344147	8.056671268	4.928933045	6.800249026	5.037555347	6.253921712	4.425688519	6.924517346	9.585468035	10.16872698	5.245446598	5.183917845	6.464070608	4.878540507	3.065405641	6.273867721	3.975680137	6.332627612	5.125892878	16.85086523	20.12402684	21.48482534	12.32033802	12.18356326	20.35920016
PTPRN,NM_001199764.1	26.11391801	33.50343197	25.25105415	32.08291544	32.76442577	31.15344606	30.54372553	35.65359346	33.55474111	33.44067211	32.539415	39.91162158	68.06541939	62.65709856	55.89167476	34.03866584	26.5643028	52.83552598	23.86757195	32.15627795	31.32852681	35.04945907	37.80208525	33.10861274	53.89972662	52.9852461	46.75759057	47.81366684	54.20567323	63.39323573
MIR153-1,NR_029688.1	0.010465653	0.011192909	0.010524461	0.285380056	0.009734755	0.010132364	0.01055558	0.009133542	0.010411204	0.011053927	0.00961704	0.01043108	0.00993475	0.01125522	0.011512948	0.00935138	0.010228398	0.012070675	0.010601437	0.010465068	0.009306474	0.009804084	0.011133018	0.008873361	0.009943853	0.009894396	0.010037531	0.010093274	0.010002539	0.010029674
RESP18,NM_001007089.3	0.010287142	0.010381859	0.010276885	0.010309853	0.009677484	0.009954602	0.009699578	0.009647034	0.009769158	0.010243107	0.010106882	0.009756698	0.00993475	0.01125522	0.011512948	0.00935138	0.010228398	0.012070675	0.010601437	0.010465068	0.009306474	0.009804084	0.011133018	0.008873361	0.009943853	0.009894396	0.010037531	0.010093274	0.010002539	0.010029674
DNPEP,NM_001319118.1	19.72000383	19.08680629	21.77855073	27.61205751	29.18889157	23.05830447	22.48085217	21.20310741	21.90414424	22.87187555	21.93553561	22.81609267	23.32752192	18.22732011	19.36169426	9.641581986	9.539265626	12.27679341	12.23130495	12.57482872	16.71433714	11.00910151	15.89661978	13.10218921	22.47879421	24.82559104	18.98097071	26.3784232	17.26705927	23.43041541
DNPEP,NR_134970.1	26.16392903	25.09576505	29.29190577	38.1517783	35.4452024	33.2705775	28.17688217	30.60988919	30.82450909	29.93284628	29.57284852	28.6248352	37.65466311	34.23275475	31.80406504	14.31500846	15.31483442	23.49337027	23.18107436	22.24152134	32.16221716	25.79010803	30.87412608	29.35674528	33.80880147	34.01912212	27.71833816	40.01957573	29.10884737	32.56759607
DNPEP,NM_001319121.1	8.677451645	8.074733128	9.990980537	12.20248821	13.24616877	12.42395524	9.70200001	8.377636784	10.64709887	9.95860242	12.77525519	12.88947529	11.02469999	10.11444449	10.97312446	4.28598279	6.896889276	7.306821917	4.988606624	6.405149653	7.266048462	5.912298476	6.954055505	4.860367873	18.79828763	17.57870356	10.2862972	16.7270533	12.19851431	14.5092781
DES,NM_001927.3	0.088345119	0.162077357	0.452580088	0.058603534	0.070841806	0.199283082	0.388107788	0.233654385	0.301824632	0.109164763	0.132615035	0.468454647	0.198346306	0.368295909	0.015118715	4.968263389	3.696269538	6.439102419	0.010720137	0.074188653	0.121009318	0.283904297	0.011072805	0.007874939	0.009943853	0.009894396	0.010037531	0.010093274	0.010002539	0.010029674
SPEG,NM_001173476.1	17.95305168	19.24045571	24.32611509	19.80850817	20.04527631	21.08208543	29.09509831	25.54678848	26.84345005	18.66417811	20.02058981	17.80541842	22.33316394	26.70264424	18.07014869	14.97032204	14.6295499	18.96062081	17.80987721	15.73650408	21.03615909	16.99843897	17.83207236	16.1106835	25.89615519	24.82576232	18.6259786	18.76488003	27.79834666	31.83239392
LOC100996693,NM_001286811.1	0.008093578	0.052285277	1.013926805	0.007564717	0.613292891	0.369214586	0.128538023	0.023014082	0.399989933	0.393155697	0.528468872	0.840025884	0.009551344	0.359323006	0.014806163	0.27432753	1.325468878	0.387285998	0.242668865	0.521773209	0.273577474	0.235669582	0.136495816	0.090279717	0.799482192	0.007419411	0.452985103	0.29998382	0.008004622	0.009060726
GMPPA,NM_013335.3	21.91716397	28.02267022	29.52619026	33.603472	34.79220183	30.59515475	31.93530743	29.65900189	31.36103478	32.60909373	39.44512634	27.1852211	34.78112449	36.00486791	24.44576137	20.60371524	25.04628495	27.65084642	12.99450073	14.38756973	12.00072728	12.13578175	13.61381109	14.21753815	18.9503947	23.46160991	25.71480368	15.73133352	29.03671978	33.87848296
ASIC4,NM_182847.2	1.320357095	0.976133034	1.957987803	1.093729489	1.16619677	1.045468391	2.069212522	0.516796358	1.484087003	2.205214746	0.787804324	1.735847933	1.694808427	3.587793235	1.344470211	0.715348766	0.548301508	0.673100249	1.364136444	1.28980154	1.426906524	1.536376018	2.996021917	1.495110567	4.052813318	1.938994027	5.001339126	1.024755553	1.905858361	0.99844491
CHPF,NM_001195731.1	53.252072	57.79226952	56.98490956	66.24434871	67.6017427	62.33916097	54.43729143	53.67742808	51.02306958	50.44210718	60.65395546	47.64912745	54.72986587	63.86749788	63.37608235	41.27935433	29.92390015	48.31210291	32.63466414	31.59549269	32.79101118	25.68351116	27.14109098	28.11336366	74.20227727	78.92818964	70.84599877	74.72230963	75.72860263	74.87005333
TMEM198,NM_001303098.1	39.48093195	38.03775465	35.32899267	43.9370246	51.04986342	39.50814369	39.38021534	38.78605122	42.62697596	36.11363638	35.33449207	33.88029283	48.20702788	58.36157359	38.39742953	18.16224273	18.84669025	23.9282251	30.74667804	32.09952876	38.36590398	22.98281499	25.58888824	21.63169122	34.01509295	29.3278003	32.26352106	38.49156182	29.50329048	33.83085588
MIR3132,NR_036082.1	0.010287142	0.010381859	0.010276885	0.010309853	0.009677484	0.009954602	0.009699578	0.009647034	0.009769158	0.010243107	0.010106882	0.009756698	0.00993475	0.01125522	0.011512948	0.00935138	0.010228398	0.012070675	0.010601437	0.010465068	0.009306474	0.009804084	0.011133018	0.008873361	0.009943853	0.009894396	0.010037531	0.010093274	0.010002539	0.010029674
OBSL1,NM_015311.2	2.999629195	4.76972352	2.25766141	7.450665266	6.977755179	5.439796059	2.331594442	2.893954439	3.973058511	8.115201655	5.445349934	5.679688448	2.732464154	3.145593896	3.34549488	3.555695015	2.844731741	5.001725802	2.091734257	2.077489453	1.818346681	2.785650597	3.30509281	1.985948612	0.00904784	2.941859283	2.399691233	1.102247649	2.091881286	2.710776245
OBSL1,NM_001173431.1	13.30210785	10.96062305	11.44577098	12.86499632	13.20573263	12.31211865	14.27512626	9.877423232	13.46288063	10.1254688	8.047675977	13.37879016	19.81780291	22.05120058	18.49705777	5.437215678	7.088391231	8.392147103	10.12507011	13.86832105	17.14805624	13.38635636	16.87389358	12.35099652	9.62472265	15.24254892	13.57133675	21.16731551	15.7308411	11.72748729
OBSL1,NM_001173408.1	83.98872346	101.9466822	95.80133924	109.7576471	106.4520544	96.13393088	90.93162358	113.8868503	103.8519776	102.4310645	93.99650789	82.23965121	95.81761569	88.93415056	77.06998793	33.69367929	33.16400992	55.48286615	51.9062073	54.39252846	59.99023426	44.84887527	52.40763066	44.32976293	43.86384236	53.79711748	62.03076713	59.69048859	73.92645113	58.61882541
INHA,NM_002191.3	0.008484935	0.014521198	0.92625937	0.149703685	0.106665562	0.362545383	0.641240536	0.666521566	0.494645117	0.105751049	0.178794365	0.42935198	0.620460671	0.016455684	1.970730558	1.016302531	0.191977237	3.381615537	0.922140107	1.034506619	1.442049937	0.736304629	1.514602516	0.84982116	0.522050854	0.693436146	0.012584223	1.111612557	0.579223891	0.699225246
SLC4A3,NM_201574.2	0.902935362	3.166391193	2.13472905	1.729594393	1.45543741	1.016451128	2.660780081	2.278581147	3.076307831	2.275601718	0.604796565	1.719883302	0.195694488	1.442024679	0.015366077	1.146374965	1.208691932	3.85898932	0.643342556	1.18292849	0.421923072	0.287746778	0.899477996	0.66209704	2.76480124	2.131155653	3.050017278	1.622113495	3.395352295	1.002897453
MIR4268,NR_036228.1	0.010287142	0.010381859	0.010276885	0.010309853	0.009677484	0.009954602	0.009699578	0.009647034	0.009769158	0.010243107	0.010106882	0.009756698	0.00993475	0.01125522	0.011512948	0.00935138	0.010228398	0.012070675	0.010601437	0.010465068	0.009306474	0.009804084	0.011133018	0.008873361	0.009943853	0.009894396	0.010037531	0.010093274	0.010002539	0.010029674
PAX3,NM_000438.5	0.010287142	0.010381859	0.010276885	0.010309853	0.009677484	0.009954602	0.009699578	0.009647034	0.009769158	0.010243107	0.010106882	0.009756698	0.00993475	0.01125522	0.011512948	0.00935138	0.010228398	0.012070675	0.010601437	0.010465068	0.009306474	0.009804084	0.011133018	0.008873361	0.009943853	0.009894396	0.010037531	0.010093274	0.010002539	0.010029674
PAX3,NM_013942.4	0.010287142	0.010381859	0.010276885	0.010309853	0.009677484	0.009954602	0.009699578	0.009647034	0.009769158	0.010243107	0.010106882	0.009756698	0.00993475	0.01125522	0.011512948	0.00935138	0.010228398	0.012070675	0.010601437	0.010465068	0.009306474	0.009804084	0.011133018	0.008873361	0.009943853	0.009894396	0.010037531	0.010093274	0.010002539	0.010029674
CCDC140,NM_153038.1	0.010287142	0.010381859	0.010276885	0.010309853	0.009677484	0.009954602	0.009699578	0.009647034	0.009769158	0.010243107	0.010106882	0.009756698	0.00993475	0.01125522	0.011512948	0.00935138	0.010228398	0.012070675	0.010601437	0.010465068	0.009306474	0.009804084	0.011133018	0.008873361	0.009943853	0.009894396	0.010037531	0.010093274	0.010002539	0.010029674
MOGAT1,NM_058165.2	0.460761335	0.258514451	0.009421495	0.008192388	0.178501915	0.666251034	0.013432574	0.352694558	0.940569451	0.705220464	0.149647328	0.012109729	0.187041353	0.714925301	0.012978318	0.142515091	0.008991516	0.014526501	0.011322516	0.011622953	0.126197273	0.097909755	0.070050647	0.22625972	0.009943853	0.009894396	0.010037531	0.010093274	0.010002539	0.010029674
KCNE4,NM_080671.3	0.009125507	0.010211404	0.009233356	0.008983035	0.008720723	0.009124333	0.185427809	0.008331667	0.009315715	0.212445052	0.008589914	0.586176806	0.00984208	0.011699868	0.011698369	0.009124364	0.009879822	0.012528128	0.117107958	0.010518039	0.180730995	0.009343705	0.010948173	0.008044953	0.571127882	0.009088057	0.010489039	0.011054661	0.009999477	0.0098731
SCG2,NM_003469.4	99.61947369	99.34300557	84.37132954	89.88338737	111.9388381	84.00010024	77.95797656	66.14361261	87.34297711	106.6383777	109.9988069	120.421618	141.3534161	125.8273004	109.5713929	139.6030057	138.264944	208.532929	106.4342624	103.030358	79.38245886	152.7922963	158.0277656	170.9173839	475.6891859	377.0694129	416.6066689	434.4726246	379.2818524	469.1486137
MRPL44,NM_022915.3	47.05525477	42.25782755	44.83860966	46.64028505	53.17586272	42.20506179	40.25486615	45.21127334	45.56653208	41.08002368	48.54863783	39.57730623	25.09618394	31.05081507	33.11483799	17.5422086	19.82578467	26.96537809	25.07380284	26.91133117	24.88301379	15.40182329	19.62777676	19.43996829	37.93415348	36.76651348	36.85223607	37.73853093	41.07313135	44.22923257
SERPINE2,NR_073116.1	5.740402109	6.489436727	4.539512206	11.6211499	11.80967857	7.540764968	5.504728167	9.411261309	8.630886951	11.53485949	8.656883726	7.792151252	13.42427908	14.18625632	10.48119399	8.358304323	10.14002163	11.86325941	6.706079572	6.262802609	6.682475859	5.956895431	5.64718342	5.974735345	2.417107626	3.891375869	1.980043257	5.868782864	6.56845211	4.609329194
SERPINE2,NM_001136530.1	5.643257198	5.848741073	3.986359176	11.17116089	10.98852633	6.391095589	4.887651414	8.993171958	7.234295956	10.25454963	7.307850236	7.251841155	12.64234489	13.60978291	9.961879506	7.713616111	9.767167815	11.86859763	6.155666515	5.796855376	6.319739507	5.216240789	4.596048114	5.152706768	1.848003244	3.493151838	1.443376795	5.107509781	5.7396807	3.581227864
FAM124B,NM_024785.2	2.974103063	3.75667266	1.678975137	2.482632082	1.253408397	1.839088091	4.431881389	1.57391606	2.607714969	1.987996853	0.901330683	1.636204294	1.978555385	2.964041929	1.354721703	2.56880258	1.133165105	4.0908183	1.336310763	0.846369763	1.868822165	0.288564093	0.652413405	0.403696094	1.833292441	2.715792705	2.159189944	2.602033137	1.912397128	2.285749851
FAM124B,NM_001122779.1	2.330338366	2.541781328	1.439700896	1.975157258	1.208220425	1.148881531	3.506833026	0.85348443	1.820109665	1.660708033	0.315657894	0.877328674	1.053096729	2.073630606	1.132005536	1.491235595	0.758016152	2.398741758	1.010587278	0.655745738	1.403106335	0.046807516	0.333559623	0.189323131	1.084738177	1.343763651	1.990176914	1.243831933	1.064853976	1.246645989
MIR4439,NR_039641.1	0.010287142	0.010381859	0.010276885	0.010309853	0.009677484	0.009954602	0.009699578	0.009647034	0.009769158	0.010243107	0.010106882	0.009756698	0.00993475	0.01125522	0.011512948	0.00935138	0.010228398	0.012070675	0.010601437	0.010465068	0.009306474	0.009804084	0.011133018	0.008873361	0.009943853	0.009894396	0.010037531	0.010093274	0.010002539	0.010029674
MIR5702,NR_049887.1	0.010287142	0.010381859	0.010276885	0.010309853	0.009677484	0.009954602	0.009699578	0.009647034	0.009769158	0.010243107	0.010106882	0.009756698	0.00993475	0.01125522	0.011512948	0.00935138	0.010228398	0.012070675	0.010601437	0.010465068	0.009306474	0.009804084	0.011133018	0.008873361	0.009943853	0.009894396	0.010037531	0.010093274	0.010002539	0.010029674
IRS1,NM_005544.2	10.13110326	7.851416736	7.203932477	8.360873128	12.91773286	7.912500465	9.945092859	6.914272113	9.44115407	10.18428675	8.036088078	10.05024694	5.150505924	6.9762477	5.598806563	4.38771692	3.043221374	4.011290302	9.203213934	8.353148072	9.692820525	6.605077035	8.30484687	6.830259305	4.114853071	5.651756434	3.049359185	4.681532827	3.608151324	7.660074892
LOC654841,NR_102371.1	2.443353525	2.590694962	1.113399212	2.526659952	1.527892532	2.1823806	1.94952021	1.304060181	2.844004932	1.271826336	2.063407255	2.070496998	2.067647895	0.703467966	0.608154322	0.692972884	0.007115495	0.703654331	2.20836032	2.087424383	2.223939485	2.144900027	1.69169079	1.4539696	0.360045984	1.733213796	3.073381127	2.634615699	2.785356507	2.539713366
TM4SF20,NM_024795.4	0.010287142	0.010381859	0.010276885	0.010309853	0.009677484	0.009954602	0.009699578	0.009647034	0.009769158	0.010243107	0.010106882	0.009756698	0.00993475	0.01125522	0.011512948	0.00935138	0.010228398	0.012070675	0.010601437	0.010465068	0.009306474	0.009804084	0.011133018	0.008873361	0.009943853	0.009894396	0.010037531	0.010093274	0.010002539	0.010029674
AGFG1,NM_001135189.1	34.02974651	36.86098017	33.73280704	37.36223458	46.50056626	28.3246408	32.14778495	31.56920908	37.46857914	28.45570679	28.59702183	31.25249747	41.36053796	43.86389082	26.55842042	22.8426234	20.35908097	26.48635279	38.86794154	33.83516203	36.81664946	30.82069036	32.34776409	33.43139488	37.28860411	48.09305932	35.18943154	34.87465537	31.66387641	47.25412193
C2orf83,NM_001162483.1	0.010287142	0.010381859	0.010276885	0.010309853	0.009677484	0.009954602	0.009699578	0.009647034	0.009769158	0.010243107	0.010106882	0.009756698	0.00993475	0.01125522	0.011512948	0.00935138	0.010228398	0.012070675	0.010601437	0.010465068	0.009306474	0.009804084	0.011133018	0.008873361	0.009943853	0.009894396	0.010037531	0.010093274	0.010002539	0.010029674
C2orf83,NM_020161.3	0.010287142	0.010381859	0.010276885	0.010309853	0.009677484	0.009954602	0.009699578	0.009647034	0.009769158	0.010243107	0.010106882	0.009756698	0.00993475	0.01125522	0.011512948	0.00935138	0.010228398	0.012070675	0.010601437	0.010465068	0.009306474	0.009804084	0.011133018	0.008873361	0.009943853	0.009894396	0.010037531	0.010093274	0.010002539	0.010029674
SLC19A3,NM_025243.3	0.009795119	0.011491201	0.009924565	0.009600548	0.13869202	0.244885087	0.011403879	0.008674091	0.010355576	0.011099944	0.009059839	0.456580336	0.00919985	0.703485926	0.011907869	1.450659024	0.008782076	0.792286087	0.010532343	0.010468796	0.116050942	0.009544003	0.010996211	0.008443205	0.010096707	0.00992307	0.010351215	0.010644743	0.009441459	0.22493874
CCL20,NM_001130046.1	0.010287142	0.010381859	0.010276885	0.010309853	0.009677484	0.009954602	0.009699578	0.009647034	0.009769158	0.010243107	0.010106882	0.009756698	0.00993475	0.01125522	0.011512948	0.00935138	0.010228398	0.012070675	0.010601437	0.010465068	0.009306474	0.009804084	0.011133018	0.008873361	0.009943853	0.009894396	0.010037531	0.010093274	0.010002539	0.010029674
DAW1,NM_178821.2	0.010287142	0.010381859	0.010276885	0.010309853	0.009677484	0.009954602	0.009699578	0.009647034	0.009769158	0.010243107	0.010106882	0.009756698	0.009458509	0.01119273	0.011204731	0.008750761	0.009618568	0.395442961	0.010601437	0.010465068	0.009306474	0.009804084	0.011133018	0.008873361	0.009943853	0.009894396	0.010037531	0.010093274	0.010002539	0.010029674
SLC16A14,NM_152527.4	1.148082468	2.514153085	1.32020407	2.878529084	3.359016467	2.867625711	2.967070777	2.167879158	1.477801834	0.427562836	1.750563828	1.190938679	0.40390667	1.735218855	1.1274484	0.57729072	0.942225485	2.663167584	0.707789879	1.46524865	1.533886921	0.29078373	0.975161954	0.298059053	0.90377217	0.764979286	1.811724026	1.843670606	0.850260053	3.548345571
SP140,NM_001005176.2	0.010287142	0.010381859	0.010276885	0.010309853	0.009677484	0.009954602	0.009699578	0.009647034	0.009769158	0.010243107	0.010106882	0.009756698	0.00993475	0.01125522	0.011512948	0.00935138	0.010228398	0.012070675	0.010601437	0.010465068	0.009306474	0.009804084	0.011133018	0.008873361	0.009511435	0.008942015	1.139962785	0.010607004	0.009144023	0.009676093
SP140,NM_001278453.1	0.010287142	0.010381859	0.010276885	0.010309853	0.009677484	0.009954602	0.009699578	0.009647034	0.009769158	0.010243107	0.010106882	0.009756698	0.00993475	0.01125522	0.011512948	0.00935138	0.010228398	0.012070675	0.010780346	0.01072031	0.009555181	0.099872197	0.011312544	0.00867613	0.010044265	0.009819333	0.010782821	0.011619823	0.155898357	0.010627931
SP100,NM_001206703.1	0.010287142	0.010381859	0.010276885	0.010309853	0.009677484	0.009954602	0.009699578	0.009647034	0.009769158	0.010243107	0.010106882	0.009756698	0.009393538	0.011196928	0.011163897	0.008658178	0.009532352	0.828197495	0.245714104	0.154659594	0.01018418	0.050027845	0.011507907	0.14093888	0.893103757	0.16744818	0.012069715	0.259459399	0.532637862	0.009741452
LINC01907,NR_040038.1	0.010317111	0.010705235	0.010444447	0.010321393	0.009730198	0.010079076	0.010050342	0.009581081	0.009940608	0.010476927	0.027820884	0.010016859	0.00993475	0.01125522	0.011512948	0.00935138	0.010228398	0.012070675	0.060180414	0.010951399	0.059012373	0.009680102	0.011350425	0.049566856	0.009943853	0.009894396	0.010037531	0.010093274	0.010002539	0.010029674
GPR55,NM_005683.3	0.010287142	0.010381859	0.010276885	0.010309853	0.009677484	0.009954602	0.009699578	0.009647034	0.009769158	0.010243107	0.010106882	0.009756698	0.00993475	0.01125522	0.011512948	0.00935138	0.010228398	0.012070675	0.010601437	0.010465068	0.009306474	0.009804084	0.011133018	0.008873361	0.009943853	0.009894396	0.010037531	0.010093274	0.010002539	0.010029674
SPATA3-AS1,NR_033879.1	0.008278599	0.312564854	0.105198046	0.178960374	0.034381638	0.332641564	0.577337586	0.285123268	0.092657229	0.310038817	0.129664155	0.051039843	1.605490344	0.719557828	0.591891604	0.007657439	1.309992856	0.015974613	0.361220566	0.586165777	0.34728839	0.235938161	0.203525178	0.137361631	0.011078547	0.283077589	0.012542831	0.014239324	0.315690813	0.21396963
C2orf72,NM_001144994.1	0.182692252	0.102408149	0.547507712	0.555414069	1.778819308	1.154114606	0.590465778	1.300444057	0.502197306	1.801188561	0.312742079	1.105087991	0.403209463	1.400669949	1.120527226	1.629735951	1.891626963	1.566730012	0.692825664	0.425227257	0.554249768	0.331670427	1.137584908	1.481327607	0.180250629	0.977565534	1.003147597	0.525666697	0.007317733	2.234173158
HTR2B,NM_000867.4	0.831249647	0.334272628	0.631824924	0.495081896	0.035249947	0.098865923	2.356044035	0.44657715	1.783358175	0.236260437	0.067048361	0.573381352	0.41018024	0.015550811	0.629524504	0.728545285	0.965537989	5.67887533	1.037656135	1.241503799	0.904440348	0.732488566	0.704400087	0.674924477	3.543823891	4.484265652	6.821352225	6.228323435	2.129794162	3.831463644
B3GNT7,NM_145236.2	1.027561209	2.953493456	0.766802976	1.204211327	1.570906895	1.831545729	1.90087708	2.763083972	2.479655828	3.290078302	2.007350833	1.755189985	1.779370868	2.918708073	4.417217334	3.837020454	6.303259689	2.975557471	1.473752667	1.683916867	1.821846058	1.537700816	2.432919332	2.084442277	1.267652754	2.320495503	2.16239228	1.047213927	1.493881853	0.490108868
NCL,NM_005381.2	483.7452558	594.7936022	497.1926945	571.4187591	606.2044772	496.9674411	503.7698072	637.9418883	551.397693	476.1879934	509.0684275	410.1371821	793.4536554	746.2495037	707.9398375	399.3453944	342.0062775	559.0835261	416.6806585	481.8581283	427.9993419	327.7275499	375.1794073	388.6947527	747.7696875	675.4274178	688.8409849	659.5477384	599.1708254	746.9518742
SNORA75,NR_002921.1	0.182742973	0.013657519	0.627949565	0.124100684	0.326117477	0.306968435	0.712483912	0.007377685	0.751872778	0.56162057	0.176873345	0.012205144	0.191907806	1.070567887	1.866551536	0.42112487	0.007028975	1.656296255	0.417178016	0.57492382	1.05050338	0.141680816	1.422753461	0.343156794	0.009943853	0.009894396	0.010037531	0.010093274	0.010002539	0.010029674
SNORD20,NR_002908.1	0.010139818	0.010496718	0.010101652	0.010127918	0.009586071	0.00983705	0.009842748	0.009450278	0.009796291	0.01024716	0.009855593	0.009866856	0.008785476	0.011474697	0.682729839	0.008197661	0.00843002	0.396964651	0.010601437	0.010465068	0.009306474	0.009804084	0.011133018	0.008873361	0.010864743	0.288837715	0.011144098	0.01152278	0.009782773	0.009996358
SNORD82,NR_004398.1	0.010131126	0.01082902	0.010230032	0.010053651	0.336611942	0.009948452	0.010357988	0.00922541	0.010082232	0.010581797	0.009646366	0.01027218	0.009827601	0.011650824	0.011655487	0.009130523	0.010028753	0.012432349	0.010919103	0.076350516	0.009754858	0.009668935	0.069287514	0.04987937	0.009943853	0.009894396	0.010037531	0.010093274	0.010002539	0.010029674
LINC00471,NR_024079.1	0.444286735	1.380965432	1.183483656	0.190259852	0.667609577	0.58313877	1.519619165	0.551767077	1.248647036	1.367512093	0.64852613	0.397112692	1.251215287	2.067856514	0.584843199	1.020382559	0.93481338	1.018931918	0.989820963	2.055215108	1.456766809	0.999282808	2.098399704	0.306510436	0.00936494	1.428151545	0.18803655	1.565533278	1.026094831	1.693131666
TEX44,NM_152614.2	0.010287142	0.010381859	0.010276885	0.010309853	0.009677484	0.009954602	0.009699578	0.009647034	0.009769158	0.010243107	0.010106882	0.009756698	0.00993475	0.01125522	0.011512948	0.00935138	0.010228398	0.012070675	0.010601437	0.010465068	0.009306474	0.009804084	0.011133018	0.008873361	0.009943853	0.009894396	0.010037531	0.010093274	0.010002539	0.010029674
PTMA,NM_002823.4	901.9241105	1082.567455	971.6794291	1169.925701	1373.873544	938.0875509	982.9350303	1242.735934	1036.567609	920.0894855	1002.44131	761.4354975	1766.02594	1790.035522	1617.95609	1291.458393	1109.488877	1688.477847	1161.265427	1295.447115	1181.153791	823.9287202	939.9963108	993.9219744	772.1787857	784.6421206	819.0787966	760.2650982	758.4272327	877.6178646
PDE6D,NM_002601.3	33.4608714	43.49386903	40.9939251	38.2211581	42.00604625	41.4013941	29.46035146	34.64508129	23.97675982	33.30928285	35.05462425	37.67294609	55.5071133	42.36412317	52.43448838	39.85275855	44.00829886	48.80696465	35.88691658	34.04388153	32.20743536	37.4737824	39.00789262	34.351481	41.82210516	43.60473569	42.69995998	43.43549232	43.00225876	48.76473109
PDE6D,NM_001291018.1	33.46088399	43.4938701	40.99393963	38.22126931	42.00614187	41.40144507	29.4602829	34.64516395	23.97669284	33.3092475	35.05472203	37.67284033	55.5075655	42.36409855	52.4348064	40.01319883	44.00813257	48.80689417	35.88734894	34.04495968	32.45184718	37.47446169	39.00849487	34.35286438	41.82295525	43.60461695	42.88261479	43.6255988	43.00131404	48.76430763
PDE6D,NR_110994.1	0.49680108	0.200158057	0.210044158	0.820893903	0.338418617	0.009176074	1.28388727	0.715842009	0.148323571	1.627889022	0.794576488	0.409267296	0.578905468	0.709919278	1.125197608	0.007316859	0.366328055	0.016761101	0.587327122	1.318170804	0.493694519	0.435938369	0.900314476	0.451519516	0.562033778	0.008341068	0.21508952	0.012149677	0.008810555	0.234872956
MIR1471,NR_031717.1	0.010287142	0.010381859	0.010276885	0.010309853	0.009677484	0.009954602	0.009699578	0.009647034	0.009769158	0.010243107	0.010106882	0.009756698	0.00993475	0.01125522	0.011512948	0.00935138	0.010228398	0.012070675	0.010601437	0.010465068	0.009306474	0.009804084	0.011133018	0.008873361	0.009943853	0.009894396	0.010037531	0.010093274	0.010002539	0.010029674
NPPC,NM_024409.3	0.372678889	0.163659772	0.354388536	0.089244804	0.262239802	0.136108328	0.580536847	0.046250187	0.307205873	1.138551059	0.369614726	1.192428471	0.009510775	0.012375868	0.011971855	0.148578964	0.009189259	1.216533284	0.240274027	0.226762243	0.265615865	0.142034729	0.011376462	0.18271377	0.38324144	0.006998619	0.61626574	0.774710352	0.199763756	2.715239591
ALPP,NM_001632.4	0.010287142	0.010381859	0.010276885	0.010309853	0.009677484	0.009954602	0.009699578	0.009647034	0.009769158	0.010243107	0.010106882	0.009756698	0.00993475	0.01125522	0.011512948	0.00935138	0.010228398	0.012070675	0.010601437	0.010465068	0.009306474	0.009804084	0.011133018	0.008873361	0.009943853	0.009894396	0.010037531	0.010093274	0.010002539	0.010029674
ECEL1P2,NR_028501.1	0.010287142	0.010381859	0.010276885	0.010309853	0.009677484	0.009954602	0.009699578	0.009647034	0.009769158	0.010243107	0.010106882	0.009756698	0.009458509	0.01119273	0.011204731	0.008750761	0.009618568	0.395442961	0.010601437	0.010465068	0.009306474	0.009804084	0.011133018	0.008873361	0.009943853	0.009894396	0.010037531	0.010093274	0.010002539	0.010029674
ALPPL2,NM_031313.2	0.010287142	0.010381859	0.010276885	0.010309853	0.009677484	0.009954602	0.009699578	0.009647034	0.009769158	0.010243107	0.010106882	0.009756698	0.00993475	0.01125522	0.011512948	0.00935138	0.010228398	0.012070675	0.010601437	0.010465068	0.009306474	0.009804084	0.011133018	0.008873361	0.009943853	0.009894396	0.010037531	0.010093274	0.010002539	0.010029674
ALPI,NM_001631.4	0.010287142	0.010381859	0.010276885	0.010309853	0.009677484	0.009954602	0.009699578	0.009647034	0.009769158	0.010243107	0.010106882	0.009756698	0.00993475	0.01125522	0.011512948	0.00935138	0.010228398	0.012070675	0.010601437	0.010465068	0.009306474	0.009804084	0.011133018	0.008873361	0.009943853	0.009894396	0.010037531	0.010093274	0.010002539	0.010029674
ECEL1,NM_004826.3	0.009046992	0.012406927	0.009448219	0.008704558	0.104416124	0.306045052	0.390897708	0.310753312	0.010819612	0.011982494	0.00746622	0.828350582	0.009328405	0.014951603	0.627458862	0.711319449	0.760221545	1.46069211	0.120625178	0.519568157	0.411010088	0.047490121	0.202360072	0.182869242	1.804251573	1.338743612	1.625837573	0.444520094	1.055730226	0.236279315
PRSS56,NM_001195129.1	0.009832073	0.010308076	0.009931702	0.009808584	0.009297831	0.009724169	0.009713923	0.009055689	0.009634436	0.046687029	0.009525031	0.009694958	0.009896925	0.012771661	0.012471809	0.289950163	0.009583036	0.820610935	0.011228801	0.011513655	0.061856396	0.098357661	0.139777423	0.093764471	0.009943853	0.009894396	0.010037531	0.010093274	0.010002539	0.010029674
CHRND,NM_001256657.1	0.010389818	0.010621298	0.01035365	0.067479503	0.009713972	0.010022892	0.010012835	0.009549265	0.009924608	0.010473259	0.010004888	0.009974457	0.00993475	0.01125522	0.011512948	0.00935138	0.010228398	0.012070675	0.305487005	0.307286457	0.06492668	0.189724633	0.341673811	0.090936122	0.010769371	0.149607541	0.012049009	0.013106384	0.457393965	0.010399786
CHRNG,NM_005199.4	0.010287142	0.010381859	0.010276885	0.010309853	0.009677484	0.009954602	0.009699578	0.009647034	0.009769158	0.010243107	0.010106882	0.009756698	0.00993475	0.01125522	0.011512948	0.00935138	0.010228398	0.012070675	0.010601437	0.010465068	0.009306474	0.009804084	0.011133018	0.008873361	0.009943853	0.009894396	0.010037531	0.010093274	0.010002539	0.010029674
TIGD1,NM_145702.2	8.77281886	14.69343621	9.913152988	8.988957599	10.75596434	9.232424657	14.96798697	15.39165277	12.84300635	12.50949424	13.74997079	8.393115012	7.778622107	9.066973609	7.13072897	1.358690979	4.546574096	2.121101638	6.865073119	8.00541444	7.605943862	7.142591389	7.990666423	7.30839671	10.39675025	11.91292467	11.75737423	17.16056602	16.75360337	12.74139449
MIR5001,NR_049797.1	0.010287142	0.010381859	0.010276885	0.010309853	0.009677484	0.009954602	0.009699578	0.009647034	0.009769158	0.010243107	0.010106882	0.009756698	0.378082864	0.011766895	0.012390273	0.009087585	0.010055375	0.012758416	0.010601437	0.010465068	0.009306474	0.009804084	0.011133018	0.008873361	0.009943853	0.009894396	0.010037531	0.010093274	0.010002539	0.010029674
EIF4E2,NM_001330201.1	64.86355141	65.71587479	68.91259894	63.32763529	75.88534733	61.75096282	72.3697855	67.83286807	62.63481331	63.63245019	60.32392713	56.65520905	93.38349953	120.9273569	129.328393	54.82615496	47.0671453	70.59557992	54.17153429	59.0684659	57.59567755	42.40317862	47.53033933	50.55580872	105.043269	86.30166157	93.50217745	73.95498688	89.71432079	92.34733215
EFHD1,NM_001243252.1	0.029712856	1.337887931	0.735869126	1.948270099	3.783517965	3.320884119	1.862918949	0.146731807	1.044813816	2.779531786	1.403355294	2.966936625	2.010629138	3.171569163	1.824463086	4.631189719	7.83961805	4.832958235	0.962269946	0.54663623	1.015731444	2.508831656	2.607246481	2.976040738	1.840951317	0.574635937	0.732024187	3.241334351	2.12751637	0.745532175
KCNJ13,NM_002242.4	0.010287142	0.010381859	0.010276885	0.010309853	0.009677484	0.009954602	0.009699578	0.009647034	0.009769158	0.010243107	0.010106882	0.009756698	0.00993475	0.01125522	0.011512948	0.00935138	0.010228398	0.012070675	0.010601437	0.010465068	0.009306474	0.009804084	0.011133018	0.008873361	0.009943853	0.009894396	0.010037531	0.010093274	0.010002539	0.010029674
KCNJ13,NM_001172416.1	0.010287142	0.010381859	0.010276885	0.010309853	0.009677484	0.009954602	0.009699578	0.009647034	0.009769158	0.010243107	0.010106882	0.009756698	0.00993475	0.01125522	0.011512948	0.00935138	0.010228398	0.012070675	0.010601437	0.010465068	0.009306474	0.009804084	0.011133018	0.008873361	0.009943853	0.009894396	0.010037531	0.010093274	0.010002539	0.010029674
C2orf82,NM_001346122.1	0.028775987	1.193118275	0.429271528	0.493252811	0.54788648	0.399609613	0.797148399	0.102043835	0.257643452	0.570971717	0.166598741	0.884036178	0.009763736	0.349692332	0.013762169	0.008282046	0.181576218	0.015045012	0.177694419	0.074757247	0.613119954	0.328501375	0.592636806	0.006945168	2.313266597	0.917708237	0.1839373	0.235720722	0.810435138	1.20455981
ATG16L1,NM_001190266.1	18.53036721	23.53129423	16.86034777	20.97701108	25.61745506	17.93092472	23.43311913	17.65699343	23.56351196	17.86624102	20.91584264	16.95882216	24.11605634	21.13932081	23.78366387	9.319472595	15.57263647	15.03756689	13.99972426	16.09514814	14.26516152	11.99492928	12.76350006	11.27510615	30.19659313	29.33842699	30.27248473	24.83162133	39.19937621	31.06230975
USP40,NM_018218.2	11.46386655	12.31083131	10.11138057	8.339597636	6.585575659	5.747834673	10.68619057	8.658050362	7.945636709	9.877287194	8.056504224	8.55647625	5.435922641	9.621775766	7.64092523	4.594862196	4.225556646	7.651382694	8.471235308	8.829589356	10.22982492	10.51540978	11.498826	8.786752597	8.567746193	5.26587672	9.196446295	9.894960759	7.732942617	8.146167141
UGT1A5,NM_019078.1	0.010287142	0.010381859	0.010276885	0.010309853	0.009677484	0.009954602	0.009699578	0.009647034	0.009769158	0.010243107	0.010106882	0.009756698	0.00993475	0.01125522	0.011512948	0.00935138	0.010228398	0.012070675	0.010601437	0.010465068	0.009306474	0.009804084	0.011133018	0.008873361	0.009943853	0.009894396	0.010037531	0.010093274	0.010002539	0.010029674
UGT1A4,NM_007120.2	0.010287142	0.010381859	0.010276885	0.010309853	0.009677484	0.009954602	0.009699578	0.009647034	0.009769158	0.010243107	0.010106882	0.009756698	0.00993475	0.01125522	0.011512948	0.00935138	0.010228398	0.012070675	0.010601437	0.010465068	0.009306474	0.009804084	0.011133018	0.008873361	0.009943853	0.009894396	0.010037531	0.010093274	0.010002539	0.010029674
UGT1A3,NM_019093.2	0.010287142	0.010381859	0.010276885	0.010309853	0.009677484	0.009954602	0.009699578	0.009647034	0.009769158	0.010243107	0.010106882	0.009756698	0.00993475	0.01125522	0.011512948	0.00935138	0.010228398	0.012070675	0.010601437	0.010465068	0.009306474	0.009804084	0.011133018	0.008873361	0.009943853	0.009894396	0.010037531	0.010093274	0.010002539	0.010029674
DNAJB3,NM_001001394.3	0.010287142	0.010381859	0.010276885	0.010309853	0.009677484	0.009954602	0.009699578	0.009647034	0.009769158	0.010243107	0.010106882	0.009756698	0.00993475	0.01125522	0.011512948	0.00935138	0.010228398	0.012070675	0.010601437	0.010465068	0.009306474	0.009804084	0.011133018	0.008873361	0.009943853	0.009894396	0.010037531	0.010093274	0.010002539	0.010029674
LOC100286922,NR_037694.1	0.010287142	0.010381859	0.010276885	0.010309853	0.009677484	0.009954602	0.009699578	0.009647034	0.009769158	0.010243107	0.010106882	0.009756698	0.00993475	0.01125522	0.011512948	0.00935138	0.010228398	0.012070675	0.010601437	0.010465068	0.009306474	0.009804084	0.011133018	0.008873361	0.009943853	0.009894396	0.010037531	0.010093274	0.010002539	0.010029674
UGT1A1,NM_000463.2	0.010287142	0.010381859	0.010276885	0.010309853	0.009677484	0.009954602	0.009699578	0.009647034	0.009769158	0.010243107	0.010106882	0.009756698	0.00993475	0.01125522	0.011512948	0.00935138	0.010228398	0.012070675	0.010601437	0.010465068	0.009306474	0.009804084	0.011133018	0.008873361	0.009943853	0.009894396	0.010037531	0.010093274	0.010002539	0.010029674
MROH2A,NM_001287395.1	0.010287142	0.010381859	0.010276885	0.010309853	0.009677484	0.009954602	0.009699578	0.009647034	0.009769158	0.010243107	0.010106882	0.009756698	0.00993475	0.01125522	0.011512948	0.00935138	0.010228398	0.012070675	0.010601437	0.010465068	0.009306474	0.009804084	0.011133018	0.008873361	0.009943853	0.009894396	0.010037531	0.010093274	0.010002539	0.010029674
MSL3P1,NR_024322.1	23.64553456	23.3503136	21.91721713	30.25608301	28.82440155	25.20917882	39.95093985	40.20810303	34.10319712	30.58386054	34.6960925	26.99527788	42.03852424	42.95963548	30.70347123	16.38964686	15.31504819	19.81843511	37.55162687	35.93538569	44.15549301	32.31142548	35.32452117	34.71971125	27.00256744	22.27609471	16.43200541	19.71663865	17.66832521	22.40174757
SPP2,NM_006944.2	0.010287142	0.010381859	0.010276885	0.010309853	0.009677484	0.009954602	0.009699578	0.009647034	0.009769158	0.010243107	0.010106882	0.009756698	0.00993475	0.01125522	0.011512948	0.00935138	0.010228398	0.012070675	0.010601437	0.010465068	0.009306474	0.009804084	0.011133018	0.008873361	0.009943853	0.009894396	0.010037531	0.010093274	0.010002539	0.010029674
GBX2,NM_001301687.1	0.009671061	0.011274752	0.009976671	0.009576624	0.104116272	0.449187532	0.011046968	0.008572193	0.010018156	0.158023574	0.00898027	0.01051534	0.010355779	0.012758984	0.013820093	0.0092871	0.372477917	0.013907448	0.010483974	0.010438454	0.302782948	0.009446617	0.010924248	0.008289532	0.009066282	0.008576628	0.009548833	1.340007715	0.008574731	0.009505667
GBX2,NM_001485.3	0.009671061	0.011274752	0.009976671	0.009576624	0.104116272	0.449187532	0.011046968	0.008572193	0.010018156	0.158023574	0.00898027	0.01051534	0.010355779	0.012758984	0.013820093	0.0092871	0.372477917	0.013907448	0.010483974	0.010438454	0.302782948	0.009446617	0.010924248	0.008289532	0.009066282	0.008576628	0.009548833	1.340007715	0.008574731	0.009505667
ACKR3,NM_020311.2	0.010287142	0.010381859	0.010276885	0.010309853	0.009677484	0.009954602	0.009699578	0.009647034	0.009769158	0.010243107	0.010106882	0.009756698	0.00993475	0.01125522	0.011512948	0.00935138	0.010228398	0.012070675	0.010601437	0.010465068	0.009306474	0.009804084	0.011133018	0.008873361	0.009943853	0.009894396	0.010037531	0.010093274	0.010002539	0.010029674
LOC93463,NR_135202.1	0.009933995	0.011208464	0.146283686	0.009853413	0.009607905	0.009885366	0.010594128	0.112113608	0.009870487	0.676517476	0.009069112	0.010286492	0.00993475	0.01125522	0.011512948	0.00935138	0.010228398	0.012070675	0.301639748	0.011984743	0.065119844	0.381092917	0.468290617	0.231281705	0.009518171	0.008903445	0.687789272	0.010609987	0.009132863	0.009666398
COPS8,NM_006710.4	105.628193	104.9832446	83.07574574	122.321842	120.5945021	89.74321722	99.25695748	109.0438666	109.3809926	96.00868862	97.57279439	91.88243728	120.8178889	128.1491269	112.0041248	66.87475907	69.64114262	95.34209029	86.01961561	90.63688385	85.76706521	61.92911925	71.6772542	74.34527265	135.2575597	123.4484672	128.0373724	131.1559526	111.4087155	142.6318816
RAB17,NM_022449.3	0.204380425	0.010985764	0.009501859	0.324513962	0.008858834	0.009297046	0.47051135	0.008295263	0.038948897	0.010988498	0.008322825	0.010360725	0.00993475	0.01125522	0.011512948	0.00935138	0.010228398	0.012070675	0.059048056	0.010509393	0.009347274	0.009685376	0.011125084	0.008617424	0.009943853	0.009894396	0.010037531	0.010093274	0.010002539	0.010029674
RAB17,NR_033308.1	0.205350396	0.011038594	0.009260701	0.327809069	0.008742133	0.009158702	0.472694829	0.008007781	0.03848791	0.211011493	0.008052169	0.01027694	0.00993475	0.01125522	0.011512948	0.00935138	0.010228398	0.012070675	0.059048056	0.010509393	0.009347274	0.009685376	0.011125084	0.008617424	0.195783082	0.00913423	0.010405864	0.01087323	0.009900671	0.009886595
LRRFIP1,NM_001137553.1	98.03002436	121.6256162	98.31862106	116.6426012	115.3613793	104.3141941	116.2196054	112.5206856	101.0426422	83.97523845	93.51881151	78.03716986	140.075091	128.9381453	124.6618265	81.76817498	70.35348648	78.74561258	77.9940699	74.96782801	82.79813609	52.30675607	58.69484141	54.11571681	204.8730982	167.0760531	170.0004229	147.7545457	134.4665571	158.0060893
RBM44,NM_001080504.2	0.009896449	0.050003035	0.010344748	0.009787981	0.137272317	0.009899973	0.011238949	0.245057132	0.010763925	0.011476784	0.02524699	0.010966762	0.010084329	0.011911295	0.012913659	0.009326229	0.199669267	0.012857738	0.058255801	0.010686394	0.182749747	0.009233193	0.134429599	0.007854585	0.009943853	0.009894396	0.010037531	0.010093274	0.010002539	0.010029674
SCLY,NM_016510.5	30.89753346	26.13202414	27.27571571	23.71051179	30.88614506	28.76836868	26.89585578	22.201635	28.33032173	21.14045464	23.04845777	24.42664487	24.03720592	43.00043089	38.62436915	18.01753484	17.95735241	21.2208836	23.09140856	25.13527211	25.25974387	17.23507867	20.5465612	19.12460837	25.11652875	22.87308322	24.069521	29.78198074	21.0999199	28.76754135
ESPNL,NM_194312.3	0.289064774	0.014621056	0.235492222	0.14859009	0.21228386	0.036100236	0.259498064	0.244336402	0.416200984	0.013840477	0.482640081	0.013248849	0.010238156	0.01332359	0.013969216	0.295113171	0.195429196	0.014341026	0.058802517	0.010923399	0.252378598	0.142237824	0.067846296	0.007674668	0.571127882	0.009088057	0.010489039	0.011054661	0.009999477	0.0098731
KLHL30,NM_198582.3	0.295957237	0.221492268	0.384235529	0.031403966	0.008871243	0.071711897	0.014339383	0.046394758	0.044152786	0.013463463	0.084788314	0.155529682	0.193259811	0.738056525	0.014687992	1.028409651	1.074504762	1.522793247	0.060624075	0.795017918	0.486919997	0.141858656	0.466601943	0.233743313	1.707912497	0.007777287	0.200574967	0.753858431	0.999257973	0.471930154
ILKAP,NM_030768.2	43.82364128	48.65278442	43.09374894	54.48012659	50.88755508	42.98735002	51.4450726	55.80345684	50.97287044	43.94401628	46.28579279	41.65128129	61.67933391	69.65784661	55.11239164	37.25940078	34.1676287	45.57260859	31.58110027	31.11901392	33.5707061	27.85512854	28.71507225	30.44490981	38.73204656	41.64381209	45.58183035	41.71273888	37.84827699	34.57691395
LOC151174,NR_026925.1	0.010287142	0.010381859	0.010276885	0.010309853	0.009677484	0.009954602	0.009699578	0.009647034	0.009769158	0.010243107	0.010106882	0.009756698	0.00993475	0.01125522	0.011512948	0.00935138	0.010228398	0.012070675	0.010552446	0.073166019	0.0092964	0.009613824	0.010985144	0.008536338	0.009914508	0.010384262	0.010990321	0.011771663	0.595530845	0.010324833
HES6,NM_018645.5	30.66572754	30.63084793	24.69357095	46.70921905	40.84439455	39.19308371	25.92071496	25.28156358	32.15611737	28.66397561	25.69258296	32.17452051	64.22896412	78.08641336	73.79278604	124.4081013	103.7189245	142.8673839	29.24359385	36.01593344	35.69760394	30.10921649	35.60104966	37.36381316	64.78482478	32.63627733	36.08192559	38.44044752	41.1800028	37.83947595
HES6,NM_001282434.1	30.66572754	30.63084793	24.69357095	46.70921905	40.84439455	39.19308371	25.92071496	25.28156358	32.15611737	28.66397561	25.69258296	32.17452051	64.22896412	78.08641336	73.79278604	124.4081013	103.7189245	142.8673839	29.29846634	36.01613358	35.69737202	30.15861996	35.60103982	37.36429218	64.78482478	32.63627733	36.08192559	38.44044752	41.1800028	37.83947595
PER2,NM_022817.2	8.164151353	7.263881886	4.822333107	5.463292109	4.904553455	4.000776228	8.932915144	5.360587184	6.68432631	5.391860738	3.945345192	4.166089281	9.550444374	11.72261676	7.66175562	1.208525831	2.078487559	2.101650235	6.332282842	6.208591457	9.575292816	3.786114993	4.230294558	4.729813898	5.638235151	6.626008837	7.003884238	5.249088639	3.178746563	5.356317333
TRAF3IP1,NM_001139490.1	11.78932533	12.87197729	12.17630664	11.82359088	18.14543988	11.75476596	15.7734933	11.81393393	12.61687764	14.05767663	12.16786889	12.68317402	22.60564671	19.40919962	14.33370734	6.715317312	5.923083461	7.014683947	13.27954413	13.24556728	14.39159587	12.29251002	13.86871867	12.97095898	13.88586772	9.370305294	13.36527708	11.98294201	14.88637211	10.42935868
LINC01107,NR_037809.1	0.010100338	0.010399977	0.010123313	0.010113276	0.009510365	0.009786844	0.009759526	0.009442912	0.00978872	0.01021517	0.009805601	0.009798271	0.00993475	0.01125522	0.011512948	0.00935138	0.010228398	0.012070675	0.01055386	0.010477214	0.056379331	0.009617116	0.011043757	0.008562147	0.358103613	0.158285464	0.210697456	0.01341754	0.008849424	0.234836444
TWIST2,NM_057179.2	0.010312794	0.011504834	0.212850883	0.177263106	0.009665467	0.010064113	0.011004637	0.048853114	0.010347331	0.011298529	0.009107083	0.010696477	0.577873462	0.01176222	0.012055644	0.008333428	0.00928622	1.652079548	0.010537636	0.149834747	0.009305736	0.009556751	0.010937142	0.008426756	0.009986032	0.010140949	0.010955018	0.011826631	0.29593651	0.010546492
TWIST2,NM_001271893.3	0.010312794	0.011504834	0.212850883	0.177263106	0.009665467	0.010064113	0.011004637	0.048853114	0.010347331	0.011298529	0.009107083	0.010696477	0.581622575	0.012499382	0.012743717	0.150618147	0.009310059	1.638563173	0.010537636	0.149834747	0.009305736	0.009556751	0.010937142	0.008426756	0.009986032	0.010140949	0.010955018	0.011826631	0.29593651	0.010546492
LINC01940,NR_034162.1	0.010287142	0.010381859	0.010276885	0.010309853	0.009677484	0.009954602	0.009699578	0.009647034	0.009769158	0.010243107	0.010106882	0.009756698	0.00993475	0.01125522	0.011512948	0.00935138	0.010228398	0.012070675	0.010601437	0.010465068	0.009306474	0.009804084	0.011133018	0.008873361	0.010769766	0.147298227	0.01099581	0.01119014	0.010089807	0.010004605
MIR4440,NR_039642.1	0.010287142	0.010381859	0.010276885	0.010309853	0.009677484	0.009954602	0.009699578	0.009647034	0.009769158	0.010243107	0.010106882	0.009756698	0.00993475	0.01125522	0.011512948	0.00935138	0.010228398	0.012070675	0.010601437	0.010465068	0.009306474	0.009804084	0.011133018	0.008873361	0.009943853	0.009894396	0.010037531	0.010093274	0.010002539	0.010029674
MIR4441,NR_039643.1	0.010287142	0.010381859	0.010276885	0.010309853	0.009677484	0.009954602	0.009699578	0.009647034	0.009769158	0.010243107	0.010106882	0.009756698	0.00993475	0.01125522	0.011512948	0.00935138	0.010228398	0.012070675	0.010601437	0.010465068	0.009306474	0.009804084	0.011133018	0.008873361	0.009943853	0.009894396	0.010037531	0.010093274	0.010002539	0.010029674
MGC16025,NR_026664.1	0.009921909	0.011392371	0.010071343	0.009862568	0.009564297	0.009954363	0.010657739	0.134064507	0.010073685	0.27289675	0.00910127	0.010401545	0.010333818	0.0126578	0.013650703	0.154979781	0.198753157	0.013721033	0.060620034	0.010938703	0.009725957	0.009868295	0.011442166	0.051305655	0.009943853	0.009894396	0.010037531	0.010093274	0.010002539	0.010029674
MIR2467,NR_039948.1	0.010287142	0.010381859	0.010276885	0.010309853	0.009677484	0.009954602	0.009699578	0.009647034	0.009769158	0.010243107	0.010106882	0.009756698	0.00993475	0.01125522	0.011512948	0.00935138	0.010228398	0.012070675	0.010601437	0.010465068	0.009306474	0.009804084	0.011133018	0.008873361	0.009943853	0.009894396	0.010037531	0.010093274	0.010002539	0.010029674
MIR4786,NR_039949.1	0.010287142	0.010381859	0.010276885	0.010309853	0.009677484	0.009954602	0.009699578	0.009647034	0.009769158	0.010243107	0.010106882	0.009756698	0.00993475	0.01125522	0.011512948	0.00935138	0.010228398	0.012070675	0.010601437	0.010465068	0.009306474	0.009804084	0.011133018	0.008873361	0.009943853	0.009894396	0.010037531	0.010093274	0.010002539	0.010029674
NDUFA10,NM_001322019.1	0.448923462	0.438771571	0.00957774	0.008337349	0.247532366	0.26462707	0.381796349	0.197976704	0.234462686	0.808175251	0.656560786	0.012645657	0.009789	0.011756436	0.011680271	0.009055836	0.009952057	0.012500701	0.179910857	0.366138529	0.770183427	0.471914005	0.265284447	0.233336953	0.011031753	0.287653026	0.011492364	0.012152353	0.00923402	0.225767264
COPS9,NM_001163424.1	100.7337742	96.18401851	92.93176064	101.1637355	102.6386581	105.1646424	89.57347554	91.03994305	92.54413482	92.39900293	98.96612924	88.70820327	169.9756402	189.217986	207.1290138	91.08576442	75.69596624	112.7699787	97.78908884	112.0878696	113.1461091	84.18019904	108.569288	92.71327325	185.6888966	171.5175569	156.3234533	160.8527827	176.8560798	167.83706
OTOS,NM_148961.3	0.010302978	0.010717889	0.35063454	0.010177323	0.009683795	0.00995075	0.010110367	0.009480473	0.009853093	0.010574537	0.009627396	0.010056159	0.00993475	0.01125522	0.011512948	0.00935138	0.010228398	0.012070675	0.010601437	0.010465068	0.009306474	0.009804084	0.011133018	0.008873361	0.009943853	0.009894396	0.010037531	0.010093274	0.010002539	0.010029674
GPC1,NM_002081.2	23.11130744	28.67058053	18.97657289	36.88456921	39.70714846	33.6887448	25.05615584	26.20893674	25.63997341	28.7324168	25.65185965	23.80536867	23.93426657	29.31265062	21.22650636	17.54455138	15.17727039	14.11900418	13.60093607	14.30310829	18.97533703	18.13239765	22.10250232	18.75983818	22.16274134	22.87711927	24.63440931	28.08918897	25.76602732	34.37735024
PP14571,NR_024014.1	0.254803289	0.051016243	0.010675323	0.010048847	0.103686693	0.037714909	0.011780584	0.298857928	0.010756021	0.050358515	0.227179385	0.011225386	0.009695846	0.339217536	0.012074353	0.147589211	0.009528876	0.013341107	0.011122952	0.155746174	0.062999514	0.192320187	0.810407312	0.047059149	0.184507267	0.008697925	0.966743951	0.013994439	0.871543791	0.685774513
DUSP28,NM_001033575.1	3.219627271	4.005875391	5.614821306	2.713673443	1.618929945	3.890494015	3.090475135	3.122455581	2.165717376	3.44085993	3.257278286	1.07217619	7.246958594	3.171641464	5.639335364	2.752242117	3.2102101	3.402273621	3.938580839	3.734664438	4.626584472	3.384188813	4.414370237	3.335740423	4.313311586	3.11491607	3.773132168	5.264074389	5.708120699	5.368348958
RNPEPL1,NM_018226.4	14.93613764	15.11532274	12.7776776	14.30959566	17.75755131	15.14996051	17.41449912	14.13197161	14.89554242	11.77509062	12.06548351	13.98664321	21.47307747	22.61240191	17.50782359	10.12012055	9.925888806	14.11596538	9.358405494	9.635790082	10.79634234	8.730734729	10.51232009	9.099295894	17.14677054	18.95714624	20.08749233	17.4615365	23.79748088	32.61320198
CAPN10-AS1,NR_103792.1	1.193824943	1.508479127	1.01496649	0.770739501	1.618217658	0.882844036	2.014130031	2.623715174	2.1700025	2.277688206	2.211231413	2.01289396	0.19096078	1.473588371	0.646220154	0.007583269	0.191492146	0.014495302	0.355327975	1.177905963	0.492574451	1.174876653	0.581174946	0.344413489	0.906593725	0.576335665	3.447797052	1.857313395	0.640325102	0.993011242
CAPN10,NM_023085.3	12.00605678	11.35133643	7.412681125	9.471599207	10.20167293	9.562135144	8.84612119	7.2189055	8.318167291	6.47731569	5.775585954	9.76725857	6.605703233	7.245343367	7.623703842	1.989181032	5.324687131	3.267615118	4.433225171	6.52662098	5.377674235	3.528663144	4.407556561	4.573038768	10.55349758	9.367588871	14.8137386	11.60994681	10.58437708	12.97555974
AQP12B,NM_001102467.1	0.010287142	0.010381859	0.010276885	0.010309853	0.009677484	0.009954602	0.009699578	0.009647034	0.009769158	0.010243107	0.010106882	0.009756698	0.00993475	0.01125522	0.011512948	0.00935138	0.010228398	0.012070675	0.010601437	0.010465068	0.009306474	0.009804084	0.011133018	0.008873361	0.009943853	0.009894396	0.010037531	0.010093274	0.010002539	0.010029674
AQP12A,NM_198998.2	0.010287142	0.010381859	0.010276885	0.010309853	0.009677484	0.009954602	0.009699578	0.009647034	0.009769158	0.010243107	0.010106882	0.009756698	0.00993475	0.01125522	0.011512948	0.00935138	0.010228398	0.012070675	0.010601437	0.010465068	0.009306474	0.009804084	0.011133018	0.008873361	0.009943853	0.009894396	0.010037531	0.010093274	0.010002539	0.010029674
AGXT,NM_000030.2	0.010287142	0.010381859	0.010276885	0.010309853	0.009677484	0.009954602	0.009699578	0.009647034	0.009769158	0.010243107	0.010106882	0.009756698	0.00993475	0.01125522	0.011512948	0.00935138	0.010228398	0.012070675	0.010601437	0.010465068	0.009306474	0.009804084	0.011133018	0.008873361	0.009943853	0.009894396	0.010037531	0.010093274	0.010002539	0.010029674
LOC200772,NR_033841.1	0.0100104	0.010374969	0.010035127	0.009991748	0.009433622	0.009695382	0.009769528	0.009366886	0.009797776	0.010180063	0.009660408	0.009791182	0.00993475	0.01125522	0.011512948	0.00935138	0.010228398	0.012070675	0.010601437	0.010465068	0.009306474	0.009804084	0.011133018	0.008873361	0.009943853	0.009894396	0.010037531	0.010093274	0.010002539	0.010029674
MTERF4,NR_138463.1	22.11698366	26.87945429	16.49201766	26.64038014	23.89493391	20.50451369	29.44108446	28.37539561	29.1142358	31.80344512	27.37301907	21.30262264	34.09600744	33.07081811	30.13745174	11.5640948	9.891826694	20.28264812	28.16969989	31.30502211	26.57646153	27.64898963	32.35492299	28.41545805	35.16605704	31.47157905	25.88636858	34.30782927	24.88362822	35.09734142
MTERF4,NR_138466.1	16.93493429	18.96581357	13.87777118	17.8709519	19.08214274	14.56419064	17.40611525	21.90662164	21.97897577	20.93285117	19.20343149	17.33307465	28.25996875	30.75621861	26.67076187	9.146175876	8.02083029	14.31534688	22.96963351	25.13972624	21.02482365	21.48289817	24.73794895	20.40265863	24.46063758	25.60742183	21.8717792	22.18459734	18.68149021	22.40624554
MTERF4,NM_001330180.1	1.284924093	2.040329472	1.570945692	0.980129799	1.732086913	1.143888349	1.202549846	2.215450309	1.856436732	1.565719407	0.97546633	1.814417259	2.916694457	2.883676426	5.130194276	2.260741236	1.877460101	2.951845895	1.81872435	2.158748322	1.63183791	0.992178412	2.006405616	1.384579734	4.279030011	2.33876831	5.375168799	3.160140152	1.910337755	1.776441429
MTERF4,NM_182501.3	9.004390098	7.969470222	8.170546848	8.838717563	7.643681211	7.749283643	9.605362143	10.5002546	10.31380177	11.50099643	8.531565124	8.748260301	16.2702291	14.24697377	12.01345735	2.342432822	3.237834458	5.519511281	10.73656029	13.15635358	11.21145873	11.94545458	11.05364961	9.807611518	9.736686533	9.365261584	7.390776363	6.41310213	9.992202221	12.72245976
PASK,NM_001252119.1	6.359336718	4.490410569	5.553087207	2.894680491	5.727035406	4.22977911	5.362889094	5.057076061	4.719829234	3.818775592	4.134817151	4.22701222	6.24766233	7.459345896	3.888843075	1.817128338	1.698542869	2.448583344	4.000059511	4.747090082	6.241519287	3.489019402	6.289363444	2.630989539	8.557159277	4.68020249	7.204073488	9.123702498	7.534495608	7.387297301
PASK,NM_001252124.1	0.771375223	1.558348194	1.884570833	1.229252712	1.568697429	2.030972875	0.787805465	1.712713617	2.467123404	1.130800952	0.558873475	1.504130913	2.603138364	1.071215478	1.143731021	0.137965259	0.181375776	2.436565544	1.15067454	1.305001218	1.443584494	1.091047274	1.454663561	0.632505208	1.443193555	3.467806195	0.721184649	1.228054768	1.271566135	5.594564313
ANO7,NM_001001666.3	0.010287142	0.010381859	0.010276885	0.010309853	0.009677484	0.009954602	0.009699578	0.009647034	0.009769158	0.010243107	0.010106882	0.009756698	0.00993475	0.01125522	0.011512948	0.00935138	0.010228398	0.012070675	0.010601437	0.010465068	0.009306474	0.009804084	0.011133018	0.008873361	0.009943853	0.009894396	0.010037531	0.010093274	0.010002539	0.010029674
ANO7,NM_001001891.3	1.247457516	1.42068924	3.197965703	2.518103409	2.257084299	1.53038057	2.107795015	1.37011524	0.592327186	2.115693351	0.975122488	0.71129289	1.729556367	0.37252768	3.291667129	1.196804829	1.730016982	2.189928723	1.604645553	1.108690764	1.038854691	0.387736964	1.084657855	0.844880043	0.178210432	0.750716946	1.458315032	1.071963843	5.133010501	0.98896153
HDLBP,NM_001320967.1	20.35485723	25.16424916	16.78189232	24.76298669	20.76932535	20.27571927	26.99148501	25.83606774	28.11445261	20.32386774	21.16268472	15.74543313	49.1235746	42.05484308	39.11675936	13.16819025	11.56144904	23.6904295	32.5232728	36.82775795	38.85657682	39.73827506	45.71613534	40.3413193	32.92908539	26.19602948	24.24972707	22.73168082	29.55569445	32.8274537
43710,NM_006155.2	191.8131732	188.7151794	170.9727904	164.6322965	163.2484065	165.75228	166.1761584	172.8432114	150.9769549	150.0036	145.4411324	134.594002	290.455273	283.4409721	313.6984546	159.2629897	148.9726588	215.3370325	184.68236	213.5526314	205.134638	175.6775788	199.5492982	192.6888957	232.917396	196.7942052	235.3122717	210.5368312	194.2453703	205.9291514
STK25,NM_001271978.1	103.1405233	109.9229905	99.69031784	119.619869	118.4804799	104.5484014	104.1218931	99.05094311	98.68957127	95.41928367	117.5357836	94.73127887	160.7260249	149.0061256	160.7787142	59.76723453	60.96543783	78.43608065	83.91089962	88.43407006	93.84218492	82.6447417	92.58435	87.02966575	156.7576393	136.1313528	125.3839462	132.0268344	133.7639108	164.2896296
BOK-AS1,NR_033346.1	3.229128501	10.0825404	4.270641857	4.650737113	4.183610705	2.196605774	7.954439322	5.896798817	8.438391712	4.396698674	4.751179528	3.573541038	8.758799164	5.564150823	4.884866699	4.220124121	3.047195759	5.512179873	4.498781464	3.469895027	4.694083412	3.783452981	3.112734043	3.212526974	8.70185644	10.92248771	5.020597846	2.149563287	6.715314763	6.87869353
BOK,NM_032515.4	0.254045962	0.152219798	0.740900499	0.228111258	0.354827076	0.133273907	1.378109174	0.023503833	1.010842639	0.843705412	0.529080383	1.963620657	0.008723097	0.361152759	2.563996727	0.418975263	2.063690556	0.704821297	0.587109928	0.427048434	1.321855113	1.07697657	0.644743221	0.29366118	1.094427694	3.112446718	3.064999762	2.626157726	1.92532029	0.750041337
THAP4,NM_001164356.1	74.09320052	81.51949278	74.43802749	82.88410914	99.20203953	86.7728354	78.07472754	83.63025873	80.29601952	67.70831041	66.18776006	60.3951463	73.14324333	84.98408462	72.84182048	34.84657528	39.84306485	55.54197379	44.31795595	54.9457789	54.12548185	34.47647537	43.16275551	38.51544011	95.05166635	65.9965314	77.3776379	67.20013722	61.73124979	87.60943863
ATG4B,NM_013325.4	35.97315956	48.37252989	40.02371578	41.10578399	49.159021	38.50747657	43.38135932	43.3512289	49.70241421	37.32748438	38.19572295	36.03651875	54.6168166	74.01234101	57.94244364	28.59450141	26.04281001	32.3482984	43.10885759	41.38550918	50.98630809	37.88471789	51.89603281	42.43786366	88.33689193	78.11660497	71.36546027	68.57578183	68.81319635	84.63144707
ATG4B,NM_178326.2	35.97310841	48.372446	40.02366827	41.10597388	49.15917732	38.7398863	43.38102177	43.3513731	49.70198509	37.32731481	38.19587934	36.03619376	54.61800615	74.01218433	57.94340798	28.91529556	26.04251706	32.34817132	43.27184358	41.59415186	51.10277854	38.18047107	52.19694865	42.70353138	88.5428256	78.11607226	71.36534528	68.76629357	68.81186597	84.63058867
DTYMK,NM_001320904.1	134.7603856	127.1434599	121.3940888	115.1363877	120.2493338	115.1762458	113.5089049	120.5533803	112.8036438	100.1634336	110.7523281	101.8101502	202.2569426	232.4879935	262.9499635	77.08426193	76.38951081	89.62060221	91.5487667	103.5304604	107.4599585	75.05921169	94.13436043	86.04291473	213.0768019	152.3708935	182.4896143	170.65316	175.651765	190.3136822
DTYMK,NR_033255.1	139.3058039	132.6506512	127.7120209	121.3051173	126.8493134	120.033598	118.6995458	124.0462705	117.0132202	106.4892649	118.2102155	106.7357793	215.2679442	245.087959	277.5664932	80.29191978	79.7891954	92.99247879	101.7478075	114.8120863	114.055542	85.40083239	103.3205673	97.87544839	220.774592	159.3615535	192.9460038	176.6682607	184.0750505	195.2275791
DTYMK,NM_001320903.1	134.9808872	127.6933941	121.3936413	115.7324154	120.7030883	115.8112456	113.9232077	120.829821	112.7974701	100.5207861	110.7537853	102.0631811	210.1447893	235.334356	270.6539329	79.48787106	78.54230628	90.7406385	97.18931312	108.3225304	109.5664615	81.50937348	97.76319153	93.05591631	216.8978531	155.4750114	185.4730905	172.3959727	177.1270987	192.0294215
ING5,NM_001330161.1	3.16274883	2.641861177	5.832511365	2.576195062	4.032562028	3.834070821	5.004172402	2.060505648	3.908862589	2.935952777	3.879518978	4.969732663	1.477721836	1.995414776	0.556542344	1.162673897	0.917515102	2.0343651	1.249536599	2.612018806	3.543977682	1.892192034	2.124793216	2.04254316	1.281032776	1.929566527	3.236308124	2.020433954	2.978805466	2.025970293
ING5,NM_001330162.1	0.54737459	0.822952843	1.856817497	0.615938128	1.164997034	0.260113018	2.425435146	1.116515078	3.181062034	1.018087666	0.647224449	1.961683954	0.18863892	0.735339482	1.148662926	0.134969582	0.539103898	0.398066701	0.589125574	0.363362414	0.632322428	0.476353726	0.39331507	0.28687956	0.009621744	0.530394664	0.939425922	1.790581165	0.408664987	0.954993308
ING5,NM_032329.5	6.291669158	3.961364169	5.028088707	5.271002018	5.619449335	3.376328005	6.099300065	7.536050587	8.273442701	8.621121806	5.401786385	5.70320694	8.744419361	12.93552777	9.19070485	0.742583152	0.936361581	1.881057263	8.255642327	9.555551226	7.730226152	8.88047382	7.066934473	6.324779862	12.12087753	13.27246798	9.751098264	12.18201411	13.45691543	14.76802384
D2HGDH,NM_001287249.1	5.680030305	7.579337419	5.408651223	5.441651481	7.66618249	6.793447838	7.324780733	6.498291919	7.897064705	7.187580786	6.711813982	5.813960242	7.29595992	7.887831314	5.36390347	2.141454954	5.722515683	5.432069513	3.38185848	2.737112194	5.352444301	2.690945651	4.355094701	3.087637381	9.768445353	12.49541639	15.88851322	8.918351427	11.41149436	10.94300054
GAL3ST2,NM_022134.2	0.010287142	0.010381859	0.010276885	0.010309853	0.009677484	0.009954602	0.009699578	0.009647034	0.009769158	0.010243107	0.010106882	0.009756698	0.00993475	0.01125522	0.011512948	0.00935138	0.010228398	0.012070675	0.010601437	0.010465068	0.009306474	0.009804084	0.011133018	0.008873361	0.009943853	0.009894396	0.010037531	0.010093274	0.010002539	0.010029674
NEU4,NM_001167600.2	1.411952182	1.47040833	1.115021167	1.048530356	1.363180818	0.225632983	1.92301971	0.915347969	1.439722028	0.882257621	2.279561478	2.099020848	0.393233496	1.40832823	0.944201569	1.755424684	0.007039956	1.944617005	0.711746462	0.925125418	0.281799863	0.337296009	0.529489553	0.189425531	1.264977934	1.344584368	2.883749657	1.041214899	0.637834806	1.497209546
PDCD1,NM_005018.2	0.00971161	0.011021992	0.009814716	0.009687484	0.009526258	0.009954662	0.010401103	0.008908241	0.009871895	0.335435363	0.009381341	0.010085851	0.193230193	0.011691651	0.01223328	0.009124986	0.01008547	0.012666873	0.010709003	0.230453624	0.05968571	0.189522347	0.067575371	0.007646114	0.188742253	0.152769885	0.011399307	0.012054856	0.00998705	0.009861883
RTP5,NM_173821.2	0.010287142	0.010381859	0.010276885	0.010309853	0.009677484	0.009954602	0.009699578	0.009647034	0.009769158	0.010243107	0.010106882	0.009756698	0.00993475	0.01125522	0.011512948	0.00935138	0.010228398	0.012070675	0.010601437	0.010465068	0.009306474	0.009804084	0.011133018	0.008873361	0.009943853	0.009894396	0.010037531	0.010093274	0.010002539	0.010029674
LOC285095,NR_135768.1	0.010342633	0.010578609	0.010353304	0.010380481	0.009745648	0.010049899	0.009857654	0.027855533	0.009906746	0.010427688	0.010089096	0.009904022	0.00993475	0.01125522	0.011512948	0.00935138	0.010228398	0.012070675	0.010601437	0.010465068	0.009306474	0.009804084	0.011133018	0.008873361	0.009943853	0.009894396	0.010037531	0.010093274	0.010002539	0.010029674
LOC285095,NR_135767.1	0.010342633	0.010578609	0.010353304	0.010380481	0.009745648	0.010049899	0.009857654	0.027855533	0.009906746	0.010427688	0.010089096	0.009904022	0.00993475	0.01125522	0.011512948	0.00935138	0.010228398	0.012070675	0.010601437	0.010465068	0.009306474	0.009804084	0.011133018	0.008873361	0.009943853	0.009894396	0.010037531	0.010093274	0.010002539	0.010029674
LOC285095,NR_135766.1	0.010342633	0.010578609	0.010353304	0.010380481	0.009745648	0.010049899	0.009857654	0.027855533	0.009906746	0.010427688	0.010089096	0.009904022	0.00993475	0.01125522	0.011512948	0.00935138	0.010228398	0.012070675	0.010601437	0.010465068	0.009306474	0.009804084	0.011133018	0.008873361	0.009943853	0.009894396	0.010037531	0.010093274	0.010002539	0.010029674
LINC01881,NR_130700.1	0.010164512	0.010737038	0.010140123	0.010064558	0.009577221	0.009955156	0.010281299	0.009367041	0.009897892	0.010517155	0.00971571	0.010120728	0.009568944	0.012197411	0.32956527	0.00880597	0.009200371	0.013294474	0.010601437	0.010465068	0.009306474	0.009804084	0.011133018	0.008873361	0.009943853	0.009894396	0.010037531	0.010093274	0.010002539	0.010029674
LINC01881,NR_130699.1	0.010164512	0.010737038	0.010140123	0.010064558	0.009577221	0.009955156	0.010281299	0.009367041	0.009897892	0.010517155	0.00971571	0.010120728	0.009568944	0.012197411	0.32956527	0.00880597	0.009200371	0.013294474	0.010601437	0.010465068	0.009306474	0.009804084	0.011133018	0.008873361	0.009943853	0.009894396	0.010037531	0.010093274	0.010002539	0.010029674
CEP63,NM_001042383.1	4.397695626	5.672173968	2.856547304	3.720721409	2.337235718	2.922721449	3.877659461	2.24907055	6.507982344	2.938639316	2.475661791	3.915754842	4.875734492	4.34800779	3.592724015	3.402985449	3.225561972	6.157218581	3.376049426	4.128957024	3.843597706	2.982956959	4.100168087	3.747585684	9.331016037	9.169477391	6.300387896	7.18676285	7.940471347	8.657788686
CEP63,NM_001042384.1	0.266661917	0.015295721	0.585365576	0.059581715	0.589078407	0.036122631	0.266807994	0.314522879	0.012131912	0.397925512	0.250128081	0.051962724	0.008709381	0.33462587	1.396940993	0.007992492	0.008198339	0.012922948	0.298512348	0.295892578	0.408164783	0.009008925	0.593934534	0.185823938	0.382622328	0.007411213	0.999543484	0.758157965	0.608260531	0.724611128
LMCD1-AS1,NR_033378.1	6.831101374	13.74987575	6.853232451	3.066979458	7.625114285	1.942364207	13.15649219	6.610407284	11.53437988	6.228258505	10.74903315	4.694081198	2.215186873	3.851901196	1.847978314	1.495636235	1.881769913	3.766925391	5.553079481	4.740938663	6.84233939	6.11730725	5.846621794	3.985324481	3.676476906	4.083260697	5.893374554	1.02467753	1.488414636	0.745486112
RARB,NM_001290216.2	0.289064109	0.011582503	0.009899162	0.207949476	0.138899265	0.009826551	0.120957193	0.008521218	0.010600506	0.011442482	0.008715968	0.010728011	0.00937023	0.335330808	0.011716529	0.286044804	0.009141505	0.398980111	0.05900512	0.074194633	0.009416152	0.00937481	0.067617925	0.008074499	3.556567764	1.550800666	3.242051159	5.858886734	4.872000427	5.368541264
CLASP2,NM_001207044.1	14.8332017	16.17228385	18.69043463	14.78602737	15.85546655	17.29194421	14.80797316	18.66797529	21.29926927	13.89836357	19.18348034	14.99817351	19.8667101	17.07322578	16.43438284	8.341085267	10.50115585	15.50416198	12.7289016	13.15922357	12.33724882	10.45951334	10.80536765	11.1285084	27.99753825	20.52315166	19.5081494	27.12070112	15.22100496	16.54472168
ULK4,NM_017886.3	0.207066244	0.01492474	0.138030121	0.058586853	0.438346057	0.763673971	0.442469118	0.093935279	0.141650449	0.441633467	0.55353875	0.149902127	0.770908909	0.014056612	0.332234902	0.008306765	0.190140372	0.015482667	0.061721324	0.233833885	0.010385444	0.049449277	0.275751076	0.186044199	0.009066282	0.008576628	0.009548833	1.340007715	0.008574731	0.009505667
ULK4,NR_136342.1	9.663030462	25.99734462	10.65850715	22.54488572	20.81206213	14.22212281	21.67203211	15.96274814	23.87842982	23.65395657	29.70178955	15.9149867	7.770260076	9.666238607	2.072580986	4.027259165	2.83608678	2.876202692	10.95537931	13.15947043	10.70185354	12.29009229	12.76906942	10.50036777	6.067105925	9.564895845	8.297946134	7.195526353	9.190229963	8.665966265
ULK4,NM_001322500.1	0.010138475	0.010406568	0.010141965	0.010160126	0.009598907	0.00987681	0.009739501	0.009468156	0.009646541	0.046625919	0.009931715	0.009710254	0.00993475	0.01125522	0.011512948	0.00935138	0.010228398	0.012070675	0.010610074	0.010601364	0.009385209	0.009677515	0.068569086	0.008642568	0.009943853	0.009894396	0.010037531	0.010093274	0.010002539	0.010029674
HYAL3,NM_001200029.1	2.936747424	4.85655329	3.577719117	2.918297364	3.327809608	3.375379079	4.65632807	3.89237216	3.947342832	2.268506571	3.850724054	4.827537734	1.77271552	5.940520687	3.137908176	2.585733245	0.751840257	3.220300155	2.095078781	2.351447724	2.355728421	1.694055032	1.503996706	1.685214273	2.183510233	4.442113895	1.9618702	0.620338243	5.912468338	2.778192473
ABI3BP,NM_015429.3	0.010287142	0.010381859	0.010276885	0.010309853	0.009677484	0.009954602	0.009699578	0.009647034	0.009769158	0.010243107	0.010106882	0.009756698	0.00993475	0.01125522	0.011512948	0.00935138	0.010228398	0.012070675	0.180504715	0.010532679	0.009381125	0.009619206	0.011110692	0.008476646	0.950428051	0.008400947	0.216638627	0.011539117	0.009382251	0.009623529
DPPA4,NM_018189.3	0.010287142	0.010381859	0.010276885	0.010309853	0.009677484	0.009954602	0.009699578	0.009647034	0.009769158	0.010243107	0.010106882	0.009756698	0.00993475	0.01125522	0.011512948	0.00935138	0.010228398	0.012070675	0.010601437	0.010465068	0.009306474	0.009804084	0.011133018	0.008873361	0.009943853	0.009894396	0.010037531	0.010093274	0.010002539	0.010029674
ALDH1L1,NM_012190.3	0.295630416	0.014299702	0.03728838	0.357171343	0.009103965	0.324681063	0.014568721	0.216777262	0.331568822	0.542340311	0.146640627	0.341756182	0.008722224	0.361153295	0.327193742	0.136798857	0.007682423	0.786094146	0.010730528	0.074526327	0.009544838	0.098491507	0.011162286	0.008346598	0.010356642	0.779770378	0.895085223	0.014963943	0.527277942	1.358114338
ALDH1L1,NR_072979.1	0.698150581	1.251330569	0.380867886	1.058495928	0.627342312	1.038584174	0.247647261	0.75337318	1.476028873	1.114190074	1.082406166	1.018932255	0.008535748	2.123539619	1.211975885	0.282658303	0.760330539	1.373030287	0.699049258	1.520002353	0.631653027	0.432878794	0.455513434	0.609552786	0.178106487	1.523040073	0.916758368	2.08381024	0.635940841	2.516874595
PCOLCE2,NM_013363.3	9.09717404	14.83846846	10.74874147	12.62934688	12.36627177	8.904577772	13.28896339	11.4895265	12.03210575	8.355273646	9.285136532	9.6222177	11.59686612	15.06747479	15.11224293	6.572251806	9.204370476	11.38503261	10.68059525	15.5102393	11.91109153	7.140529265	9.330023291	10.04255965	17.62060727	16.22256194	20.03642439	16.90564471	9.524496716	12.20930838
MED12L,NM_053002.5	4.202087825	3.500827797	2.958820429	2.798127667	3.033371982	3.708407672	5.815619592	3.740137455	3.747847487	5.291110223	2.38914759	3.940824961	3.891813579	4.115279004	3.640262524	1.198381512	2.655526456	3.693764713	3.101670711	3.003009324	2.610539695	2.1406918	2.991198945	2.528490198	2.937134773	1.928574743	1.974518997	1.422229554	1.903373729	2.531272777
P2RY14,NM_014879.3	0.010287142	0.010381859	0.010276885	0.010309853	0.009677484	0.009954602	0.009699578	0.009647034	0.009769158	0.010243107	0.010106882	0.009756698	0.00993475	0.01125522	0.011512948	0.00935138	0.010228398	0.012070675	0.010601437	0.010465068	0.009306474	0.009804084	0.011133018	0.008873361	0.009943853	0.009894396	0.010037531	0.010093274	0.010002539	0.010029674
IQCJ-SCHIP1,NM_001197114.1	107.6903949	119.3887209	103.2261581	82.52592823	91.78642389	76.993618	112.7373333	124.4912782	109.6682583	77.86180949	79.52650362	63.79516035	196.6730137	220.3287215	235.9171728	121.0077969	142.4813361	188.6775482	137.0706957	149.67327	138.2339691	96.17234099	97.21060575	96.20480544	223.7504507	209.4299589	194.0339887	186.6736865	165.3178147	188.9108754
SCHIP1,NM_001197108.1	107.6903949	119.3887209	103.2261581	82.52592823	91.78642389	76.993618	112.7373333	124.4912782	109.6682583	77.86180949	79.52650362	63.79516035	196.6730137	220.3287215	235.9171728	121.0077969	142.4813361	188.6775482	137.0706957	149.67327	138.2339691	96.17234099	97.21060575	96.20480544	223.7504507	209.4299589	194.0339887	186.6736865	165.3178147	188.9108754
GOLIM4,NM_014498.4	45.02098934	42.93030654	43.74345962	37.02250718	43.50654434	36.88380335	48.76605724	46.90874397	44.94760644	45.64818801	39.8036079	37.13017194	40.04661862	52.86800979	35.23696168	15.5958231	19.41913421	25.32025382	47.48411446	44.43050931	42.35100304	34.21393509	38.18992376	40.653832	38.35889114	39.11176443	42.14344288	39.825883	41.84592998	43.96601348
VPS8,NM_015303.3	4.684468017	5.014143629	8.113696748	6.779008141	5.965923767	6.79849374	7.734729998	6.093703257	8.920372423	8.742390336	4.730528626	6.071740186	2.29190636	7.902476031	5.375676895	4.890633928	4.417860436	7.268905347	4.150501713	5.658939939	6.708488906	4.171947229	4.530502487	5.691270981	9.935428612	11.90105556	9.197361798	5.054806618	11.22109952	13.48876471
IL5RA,NM_000564.4	0.010294127	0.010517365	0.010303881	0.010292204	0.009651769	0.009974704	0.009900301	0.009587707	0.00982224	0.010342531	0.010015724	0.009883146	0.00993475	0.01125522	0.011512948	0.00935138	0.010228398	0.012070675	0.010601437	0.010465068	0.009306474	0.009804084	0.011133018	0.008873361	0.009943853	0.009894396	0.010037531	0.010093274	0.010002539	0.010029674
IL5RA,NM_001243099.1	0.010294127	0.010517365	0.010303881	0.010292204	0.009651769	0.009974704	0.009900301	0.009587707	0.00982224	0.010342531	0.010015724	0.009883146	0.00993475	0.01125522	0.011512948	0.00935138	0.010228398	0.012070675	0.010601437	0.010465068	0.009306474	0.009804084	0.011133018	0.008873361	0.009943853	0.009894396	0.010037531	0.010093274	0.010002539	0.010029674
IL5RA,NM_175725.2	0.010287142	0.010381859	0.010276885	0.010309853	0.009677484	0.009954602	0.009699578	0.009647034	0.009769158	0.010243107	0.010106882	0.009756698	0.00993475	0.01125522	0.011512948	0.00935138	0.010228398	0.012070675	0.010601437	0.010465068	0.009306474	0.009804084	0.011133018	0.008873361	0.009943853	0.009894396	0.010037531	0.010093274	0.010002539	0.010029674
IL5RA,NM_175724.2	0.010287142	0.010381859	0.010276885	0.010309853	0.009677484	0.009954602	0.009699578	0.009647034	0.009769158	0.010243107	0.010106882	0.009756698	0.00993475	0.01125522	0.011512948	0.00935138	0.010228398	0.012070675	0.010601437	0.010465068	0.009306474	0.009804084	0.011133018	0.008873361	0.009943853	0.009894396	0.010037531	0.010093274	0.010002539	0.010029674
EDEM1,NM_014674.2	6.006778277	4.664467169	3.23366094	2.304448119	2.861648426	2.326733604	3.356620859	2.872826133	4.950823776	2.280507197	3.091226515	3.190945486	5.767182499	2.263827416	2.594949928	1.343633505	3.395075342	3.445235082	3.999111089	4.201237434	3.005155896	2.043026008	2.557463252	2.476839086	4.880731197	7.409742358	4.846407179	6.224572129	4.443316425	3.57844661
GRM7,NM_000844.3	2.094781551	2.997878147	2.478840579	1.761242711	1.126209825	2.032960205	1.751531191	2.056908839	2.712132121	2.309465835	1.380892301	2.490599251	1.026926524	1.439659595	0.895825786	0.006728531	0.180603971	1.076752696	1.699971157	0.551655305	1.158047149	2.026033843	1.499893003	1.420454252	1.167438284	0.008120384	1.770389961	2.21310979	1.62257057	3.017385691
GRM7,NM_181874.2	2.390857083	4.592735057	3.032565138	2.604204501	1.953460064	2.331631401	2.82317889	2.873558864	4.300845044	3.270375901	2.215503268	3.409581422	1.02778544	2.106422	0.887652141	0.006664054	0.180387257	1.055682542	2.483099919	1.084817214	1.95025768	2.53418899	2.181115214	2.029047532	1.6547853	0.573719587	2.167463128	2.416954102	2.547861028	4.071847119
THUMPD3-AS1,NR_132781.1	14.71029756	17.47251834	14.80627481	16.89855563	19.64014592	12.31610426	21.80284202	21.35989958	21.38069118	13.77866046	19.29798006	14.22312497	11.79372192	14.48019862	12.23367075	8.008539273	8.433503002	10.68779572	11.99919882	11.75074828	13.0677883	13.92065469	14.71983875	16.04876366	18.51836874	16.80912135	19.3557786	27.16276887	17.08159395	22.92741698
THUMPD3-AS1,NR_132780.1	10.71724	13.45354774	11.02824008	11.43268384	13.07395049	8.450243099	17.57365611	14.82187853	15.89996968	10.08613399	14.80792304	9.27830991	8.113501486	10.17039661	6.59706132	5.391940365	5.175660672	7.834969907	8.961925405	8.754039806	10.15561582	9.417403445	10.3195523	11.97289491	11.74438692	11.12989859	14.45973887	18.85952476	9.343561419	13.49227258
ATP2B2,NM_001001331.2	1.351053834	2.057558488	1.047385214	3.29853229	4.46682361	3.144600066	2.933559314	1.537297047	2.780719377	2.806723258	1.926885045	2.562896318	2.218522649	3.596744967	2.397965596	1.963053582	1.330614676	2.276314294	1.193642576	3.008714243	1.689517202	2.286223825	4.11720257	1.74838731	6.557681928	3.117855526	5.73251105	3.521008489	1.907551141	4.333198762
ATP2B2,NM_001330611.1	1.479878607	2.216031351	1.046657492	3.300286462	5.008466076	3.963565219	2.978265072	1.53881123	2.821749396	2.842685796	2.364369712	2.592050649	2.224178477	4.846503491	2.400363875	1.966988948	1.332400501	2.273759878	1.249834353	3.141366879	1.688988625	2.435680213	4.117131089	1.750212016	6.563332819	3.116194486	5.734020475	3.517708305	2.331789479	4.334069787
ATG7,NM_001144912.1	4.483770245	6.259339508	2.187330831	3.192073631	7.152449976	4.946462818	4.874339332	3.792340343	5.897007766	5.21231353	5.548795358	2.151531358	4.667213233	9.689680783	6.143455755	3.757790907	1.89958862	5.727604271	2.596975955	3.469377619	3.071331282	2.638878699	3.675006586	2.418319487	1.277252821	4.269734501	3.947253584	1.608602563	5.099529579	3.564693484
MKRN2OS,NM_001195279.1	0.010214028	0.010663739	0.010278329	0.01021726	0.0096601	0.144372135	0.010042996	0.009465288	0.009843136	0.010398758	0.009933412	0.009953406	0.00993475	0.01125522	0.011512948	0.00935138	0.010228398	0.012070675	0.010610074	0.010601364	0.009385209	0.009677515	0.068569086	0.008642568	0.009943853	0.009894396	0.010037531	0.010093274	0.010002539	0.010029674
FBLN2,NM_001998.2	0.008273351	0.107136844	0.20887904	0.089233709	0.141963894	0.481577701	0.859727318	0.006743783	0.397156097	0.707767946	0.175037119	0.733039636	0.394370792	0.380120321	0.015710796	1.163121348	0.529816619	5.711136256	0.469468356	0.428628359	0.419304498	0.671862782	0.641298825	0.547894125	0.386074216	0.007321391	0.215230601	1.479082016	0.196303756	0.476621699
ANKRD28,NM_001195099.1	11.61198951	10.31468892	5.854293455	8.990324641	9.468251795	9.192567331	10.21136774	5.749140684	7.387563124	7.890958007	8.008116283	8.969777529	6.959298469	8.418379398	4.846738218	5.576415279	4.427470459	10.36629737	9.522834984	9.910799078	12.11022705	8.284446056	12.35431222	10.2352376	14.85169517	13.47604629	15.34075118	11.97151197	11.38671156	11.19011356
EFHB,NM_144715.3	0.010153342	0.010488023	0.010082845	0.010092344	0.009611514	0.009907424	0.009887739	0.009461866	0.009781375	0.010337457	0.009865208	0.009886413	0.010084329	0.011911295	0.012913659	0.009326229	0.199669267	0.012857738	0.010731733	0.010654423	0.009482572	0.05074312	0.011271193	0.008727841	0.009943853	0.009894396	0.010037531	0.010093274	0.010002539	0.010029674
NEK10,NM_152534.4	0.010153249	0.010741263	0.010252645	0.010141017	0.009665657	0.010018266	0.010003749	0.009465706	0.00994042	0.010538274	0.009833109	0.009900273	0.00993475	0.01125522	0.011512948	0.00935138	0.010228398	0.012070675	0.010601437	0.010465068	0.009306474	0.009804084	0.011133018	0.008873361	0.009943853	0.009894396	0.010037531	0.010093274	0.010002539	0.010029674
NEK10,NM_199347.3	0.010287142	0.010381859	0.010276885	0.010309853	0.009677484	0.009954602	0.009699578	0.009647034	0.009769158	0.010243107	0.010106882	0.009756698	0.00993475	0.01125522	0.011512948	0.00935138	0.010228398	0.012070675	0.010610074	0.010601364	0.009385209	0.009677515	0.068569086	0.008642568	0.009943853	0.009894396	0.010037531	0.010093274	0.010002539	0.010029674
CMC1,NM_001331190.1	3.353342555	3.41556576	3.267946778	2.185364737	2.236534765	2.061423593	1.568771327	1.082141248	3.396940411	1.891622585	4.224557803	3.370186966	4.179161355	4.015001734	5.343169956	3.899135158	5.932291882	5.611112288	3.490783695	4.135554215	2.802787728	3.333352343	1.998823486	2.594828408	3.359345226	3.116785344	6.107951456	4.689121658	4.454042365	2.553878062
RBMS3,NM_014483.3	0.010287142	0.010381859	0.010276885	0.010309853	0.009677484	0.009954602	0.009699578	0.009647034	0.009769158	0.010243107	0.010106882	0.009756698	0.009879118	0.011658501	0.011689901	0.009174225	0.009954392	0.01248925	0.010601437	0.010465068	0.009306474	0.009804084	0.011133018	0.008873361	0.009943853	0.009894396	0.010037531	0.010093274	0.010002539	0.010029674
RBMS3,NM_001003792.2	105.5534453	110.2761113	87.36647473	73.51143396	83.40797578	69.38196092	97.63676381	108.9687874	96.05600419	97.85247489	97.51415154	93.91492947	151.8701747	142.7485258	130.4860453	64.61145019	63.90260838	100.23463	104.2435668	112.8863438	111.4693257	105.3858197	117.6436227	118.96858	82.55780514	83.9852805	94.6136945	80.47044231	85.52147903	87.12503379
ITGA9,NM_002207.2	3.52401616	4.639313716	3.693699363	2.637930768	2.320796659	2.985747978	2.730529186	2.546319065	2.506269416	2.135654527	0.326807551	1.620827199	2.398321497	2.638557322	2.886226887	0.72779624	0.937855773	1.217743946	1.99186196	1.166200819	2.372509323	0.890701172	1.386523148	1.033892421	2.938349105	1.540803373	2.334027367	1.422600679	1.480329335	2.785770531
SCN10A,NM_006514.3	0.010287142	0.010381859	0.010276885	0.010309853	0.009677484	0.009954602	0.009699578	0.009647034	0.009769158	0.010243107	0.010106882	0.009756698	0.00993475	0.01125522	0.011512948	0.00935138	0.010228398	0.012070675	0.010601437	0.010465068	0.009306474	0.009804084	0.011133018	0.008873361	0.009943853	0.009894396	0.010037531	0.010093274	0.010002539	0.010029674
SETD2,NM_014159.6	19.70202137	20.80661336	22.86063703	18.73397068	17.36179408	15.22666819	19.50333777	19.22755078	23.60487554	19.2780984	16.77931392	16.34886234	17.02379095	17.95830358	14.10017707	7.696025685	8.22375959	13.66518884	12.44440644	16.36912695	14.56921952	13.37721722	13.55419958	12.8470816	19.41920519	13.86802335	18.59853179	14.03820662	14.22964089	17.04956283
CCDC36,NM_178173.3	0.010287142	0.010381859	0.010276885	0.010309853	0.009677484	0.009954602	0.009699578	0.009647034	0.009769158	0.010243107	0.010106882	0.009756698	0.00993475	0.01125522	0.011512948	0.00935138	0.010228398	0.012070675	0.010601437	0.010465068	0.009306474	0.009804084	0.011133018	0.008873361	0.009943853	0.009894396	0.010037531	0.010093274	0.010002539	0.010029674
DOCK3,NM_004947.4	0.010024582	0.011173165	0.010444577	0.009975473	0.009492076	0.009882346	0.010543029	0.009255845	0.010170379	0.010796851	0.175250615	0.010306649	0.378082864	0.011766895	0.012390273	0.009087585	0.010055375	0.012758416	0.010492213	0.073310916	0.118447809	0.009237971	0.066707802	0.007911257	0.009943853	0.009894396	0.010037531	0.010093274	0.010002539	0.010029674
DNAH1,NM_015512.4	0.009865435	0.012045596	0.010299081	0.009719157	0.169763846	0.009940427	0.011381656	0.359151304	0.010709836	0.011685135	0.024695251	0.094113803	0.010172435	0.011950788	0.012053977	0.009313037	0.010253797	0.012942657	0.010601437	0.010465068	0.009306474	0.009804084	0.011133018	0.008873361	0.010096707	0.00992307	0.010351215	0.010644743	0.009441459	0.22493874
CACNA2D3,NM_018398.2	0.008092057	0.814597985	0.45281754	0.151500782	0.184061667	0.102232513	0.761273034	0.071401421	0.566160922	0.205340923	0.289446816	0.478545824	0.560692793	0.011809754	0.012463638	0.009069682	0.010039046	0.012794816	0.417276249	0.011487588	0.261218806	0.144379256	0.011556107	0.138279684	0.701503685	1.123044539	1.613400399	0.228296352	2.530725271	1.219812551
ERC2,NR_132749.1	1.930574551	2.513234812	0.837026607	3.245667027	3.217591272	1.373034558	3.454353117	2.58667949	4.73187358	3.799396106	2.947158712	1.502861665	5.268417098	2.542256056	5.338868552	3.507769285	2.999593075	2.651147987	2.266860521	2.351452157	2.492130576	1.846671641	2.502647385	1.402011614	2.748478687	1.740810455	1.446999074	1.44461071	1.487441199	0.491754393
ERC2,NM_015576.2	0.283812458	0.695661021	0.14058356	0.73600426	0.266881174	0.361991253	1.295498747	0.999139334	1.517426707	2.313964595	0.065109538	0.544786895	5.197917216	2.551709215	5.329077884	3.163663062	1.301616171	1.405210353	0.417541435	0.150817599	1.189538505	0.284249555	0.913003772	0.138553096	0.009417528	0.009168273	0.010886622	0.278382598	0.344075331	0.432385651
CCDC66,NM_001012506.4	2.327532581	2.319363711	0.559828193	1.137017548	2.316751382	1.213298903	2.363463266	0.862400546	4.026655179	3.145728513	2.079783941	2.324562831	1.978304129	1.348359374	3.401720254	1.489852712	0.939226067	4.295407017	1.248359961	1.618845549	2.352235173	1.837632867	1.685810848	2.083132089	4.434890376	2.322453546	1.795053297	1.423370256	2.539584353	1.000795008
DENND6A,NM_152678.2	9.556220036	8.306069067	6.727399936	5.43732382	5.842274654	5.349817613	9.81945839	7.98915994	7.789308945	8.002172309	5.855513607	4.894525162	10.39952999	9.872926243	9.143769137	5.083471155	5.373672546	8.054438513	6.493863732	6.205427061	6.637460309	5.567214082	5.778719879	4.486402212	9.571687945	8.782627563	8.303928109	7.578153522	14.71068866	14.76384525
FHIT,NR_135491.1	6.198709689	6.94618635	5.724619181	6.332800134	4.603447641	4.526818417	5.49315776	3.984890382	5.404148872	6.251675797	9.042502412	4.247491188	0.412589242	3.257986502	1.610434508	1.800818043	2.851426511	3.049038366	10.25610909	7.538800235	6.282025998	6.599163393	7.807866668	6.186224866	5.080032092	5.266142793	5.752808607	5.450903168	6.737905561	4.089538179
FHIT,NM_001320901.1	1.80333526	1.647741077	1.915563638	3.271644047	2.278601108	2.521887939	2.969773661	1.047053841	1.365627011	3.893168098	2.542731527	2.722197403	0.19816899	3.310846047	1.638771619	1.18241916	2.082542994	2.326337141	1.14079368	1.429534929	0.961473382	1.484116123	1.381482247	1.192704391	2.589788001	2.128865497	1.802483911	3.1721739	3.830278982	2.031108544
PTPRG,NM_002841.3	0.118033435	0.357234015	0.009118225	0.149003915	0.439484582	0.009418509	0.014302519	0.311241327	0.092423339	0.542785132	0.419458489	0.740112598	0.564581202	0.706198507	0.599454372	0.007419199	0.180014888	0.016490265	0.649036804	0.718360527	0.136176147	0.33312833	0.269485512	0.436822113	0.009762073	0.008861506	0.615086526	0.012882063	0.174085426	0.219633124
ATXN7,NM_000333.3	15.99384994	23.81673599	23.81535835	21.23003819	18.33613107	20.48665251	17.8213775	23.26407141	29.23569475	21.91730125	21.39781315	20.02614895	13.42779731	22.68611327	15.1585254	7.717971078	7.118704239	12.30582298	15.14937836	16.91899748	15.30681166	12.08703687	14.09719863	15.62374464	20.84278305	25.21103857	18.06055964	18.77852959	14.01281125	24.18626155
ATXN7,NM_001177387.1	15.99384994	23.81673599	23.81535835	21.23003819	18.33613107	20.48665251	17.8213775	23.26407141	29.23569475	21.91730125	21.39781315	20.02614895	13.42779731	22.68611327	15.1585254	7.717971078	7.118704239	12.30582298	15.14937836	16.91899748	15.30681166	12.08703687	14.09719863	15.62374464	20.84278305	25.21103857	18.06055964	18.77852959	14.01281125	24.18626155
FAM19A1,NM_001252216.1	0.010287142	0.010381859	0.010276885	0.010309853	0.009677484	0.009954602	0.009699578	0.009647034	0.009769158	0.010243107	0.010106882	0.009756698	0.00993475	0.01125522	0.011512948	0.00935138	0.010228398	0.012070675	0.01055386	0.010477214	0.056379331	0.009617116	0.011043757	0.008562147	0.009943853	0.009894396	0.010037531	0.010093274	0.010002539	0.010029674
FOXP1,NM_001244812.1	113.6729392	110.858853	101.5002714	124.4028575	125.4931631	98.60775296	129.3603713	129.773452	122.6973488	107.6857877	106.7822141	85.80733092	104.2279362	125.5624405	112.558281	52.74655923	44.86742451	68.11441236	88.97611758	90.84916871	90.86258674	67.02829999	82.40544018	72.69378435	80.38757683	63.68812859	63.6157759	60.54984967	66.19792836	65.55751939
FOXP1,NM_001012505.1	0.47621511	0.998678089	0.20743149	0.636162895	1.636992634	0.225516312	0.306341863	0.555364841	1.900224936	0.903895435	1.242027156	1.058351493	0.380573372	0.726347408	0.01561542	0.280454935	0.846921624	2.010025851	0.535485286	0.438984781	0.49091743	0.140571305	0.462795129	0.284913247	0.365995974	0.33322539	0.415711395	0.013193583	0.008944073	0.009496471
CNTN3,NM_020872.2	0.010287142	0.010381859	0.010276885	0.010309853	0.009677484	0.009954602	0.009699578	0.009647034	0.009769158	0.010243107	0.010106882	0.009756698	0.00993475	0.01125522	0.011512948	0.00935138	0.010228398	0.012070675	0.010610074	0.010601364	0.009385209	0.009677515	0.068569086	0.008642568	0.009943853	0.009894396	0.010037531	0.010093274	0.010002539	0.010029674
ROBO2,NM_001128929.3	3.746219603	2.729856545	1.080650891	2.494585326	2.739386356	2.980664781	4.779853707	5.532564463	4.500121748	3.803377518	1.916230324	3.526276003	8.95359119	16.27082054	12.21917787	5.417539114	5.371735377	6.622789818	8.81855965	6.535628893	7.373638175	5.661654386	6.700397687	6.054064346	7.404803567	8.973082406	7.205820419	7.964202806	6.703732472	9.928517854
ROBO1,NM_002941.3	29.80118452	29.07127862	23.62770839	25.05535785	33.7737658	26.58128771	29.71724082	25.91758154	22.96193667	28.81276898	24.14293735	23.23194301	31.1197935	33.38152125	24.44782347	24.78421129	26.53933	33.84300324	23.43120695	22.53348506	23.22754355	17.63682176	22.50922437	17.22118281	25.95419016	19.74672449	34.43599856	26.54123163	26.13425251	33.08048056
GBE1,NM_000158.3	13.66360398	11.63484793	9.190311021	9.718391936	8.287312433	6.559183493	11.69423458	10.78121331	11.46972626	7.333138643	9.496034356	7.341338998	15.54667706	27.60726076	16.7360165	10.93764443	10.89004869	10.67996166	11.67197794	11.3262536	11.83439135	8.524093027	11.84588693	14.1296774	22.2070218	14.069842	21.6764951	16.12442117	16.87669499	13.23049543
CADM2,NM_001167674.1	18.44112665	16.40976381	16.52571867	12.98988871	15.63593473	15.47345769	20.7581722	16.35646436	16.73515878	14.46431083	13.41398725	13.94657005	25.24783341	20.25608524	30.40001627	18.50637645	17.42499325	21.47232382	28.41553773	25.37674507	23.78669294	26.67533026	26.24947095	23.11812764	24.38217555	25.42011486	40.44984702	28.05851674	25.31166104	38.40916216
VGLL3,NM_016206.3	0.010287142	0.010381859	0.010276885	0.010309853	0.009677484	0.009954602	0.009699578	0.009647034	0.009769158	0.010243107	0.010106882	0.009756698	0.00993475	0.01125522	0.011512948	0.00935138	0.010228398	0.012070675	0.010748522	0.23062711	0.009639424	0.194523669	0.011113166	0.008135638	0.009986032	0.010140949	0.010955018	0.011826631	0.29593651	0.010546492
VGLL3,NM_001320493.1	0.010287142	0.010381859	0.010276885	0.010309853	0.009677484	0.009954602	0.009699578	0.009647034	0.009769158	0.010243107	0.010106882	0.009756698	0.00993475	0.01125522	0.011512948	0.00935138	0.010228398	0.012070675	0.010601437	0.010465068	0.009306474	0.009804084	0.011133018	0.008873361	0.009943853	0.009894396	0.010037531	0.010093274	0.010002539	0.010029674
ARL6,NM_001323514.1	14.40550263	16.0427781	14.31193212	17.29623699	17.83047189	12.62820456	18.92754743	15.48378019	19.5292103	12.13158218	11.84636734	11.56445364	8.105689256	13.60823979	14.40360414	15.13513155	10.89521356	17.19496648	11.9116396	9.105424768	14.31522675	9.429137308	8.974950244	9.927728518	33.61775391	22.87729099	25.18853109	37.75578685	34.3553983	35.62673601
ARL6,NM_001278293.2	14.40550263	16.0427781	14.31193212	17.29623699	17.83047189	12.62820456	18.92754743	15.48378019	19.5292103	12.13158218	11.84636734	11.56445364	8.105689256	13.60823979	14.40360414	15.13513155	10.89521356	17.19496648	11.9116396	9.105424768	14.31522675	9.429137308	8.974950244	9.927728518	33.61775391	22.87729099	25.18853109	37.75578685	34.3553983	35.62673601
ARL6,NM_001323513.1	14.40550263	16.0427781	14.31193212	17.29623699	17.83047189	12.62820456	18.92754743	15.48378019	19.5292103	12.13158218	11.84636734	11.56445364	8.105689256	13.60823979	14.40360414	15.13513155	10.89521356	17.19496648	11.9116396	9.105424768	14.31522675	9.429137308	8.974950244	9.927728518	33.61775391	22.87729099	25.18853109	37.75578685	34.3553983	35.62673601
DCBLD2,NM_080927.3	56.01210287	62.61081048	41.20842981	59.34550242	52.16586059	51.70725523	49.27104244	53.16782321	52.11184852	43.55914959	52.83677851	51.66857356	113.8257848	113.4375063	111.6777638	71.20442245	63.116749	103.9568489	45.62882051	50.71737379	51.10032309	35.75801172	45.16177331	39.55800208	44.29265867	37.73134245	53.84528267	56.3567131	41.54383405	54.29276598
CMSS1,NM_032359.3	42.00188494	36.81326194	34.01866784	46.29445278	52.10582468	41.70510369	45.41323283	49.6526794	47.22796953	40.5809162	40.1330422	42.7652928	68.36915529	75.41835584	64.15563475	47.81946999	36.00215683	45.3193608	39.76163996	38.67516601	40.42096524	34.19317064	27.24998603	29.43223133	44.92067683	50.45211039	49.6651311	44.20355914	53.0925657	47.239221
FILIP1L,NM_182909.3	0.010287142	0.010381859	0.010276885	0.010309853	0.009677484	0.009954602	0.009699578	0.009647034	0.009769158	0.010243107	0.010106882	0.009756698	0.00993475	0.01125522	0.011512948	0.00935138	0.010228398	0.012070675	0.010601437	0.010465068	0.009306474	0.009804084	0.011133018	0.008873361	0.009943853	0.009894396	0.010037531	0.010093274	0.010002539	0.010029674
FILIP1L,NM_001042459.2	0.4058953	1.146349467	0.28012267	0.007206697	0.415446237	0.008999707	0.447426082	0.18296698	1.361219995	0.692034869	0.745642326	0.194534661	1.497877477	0.016773679	0.870741268	2.962116558	2.467904522	6.056323694	1.361489021	3.338014461	1.687802553	1.887649618	2.624250781	2.03726318	4.234468093	4.466898453	2.499866823	1.213939008	1.268972255	2.529976951
LINC00882,NR_028303.1	0.268443609	0.60015043	0.10011455	0.77312225	0.489466458	0.009073946	1.234235281	0.479133037	1.817675482	0.102065752	1.459565833	0.360683539	0.194529504	0.015454682	0.015858125	0.144185074	0.859337975	1.137853224	0.941822262	0.721550684	1.050703423	0.093697385	0.200059608	0.338219715	0.531134181	1.526258851	0.725833581	0.849720745	0.635612061	2.505623375
BTLA,NM_181780.3	0.010100338	0.010399977	0.010123313	0.010113276	0.009510365	0.009786844	0.009759526	0.009442912	0.00978872	0.01021517	0.009805601	0.009798271	0.00993475	0.01125522	0.011512948	0.00935138	0.010228398	0.012070675	0.181633029	0.010723258	0.009558636	0.050085067	0.01124859	0.008337632	0.009943853	0.009894396	0.010037531	0.010093274	0.010002539	0.010029674
ZBTB20,NM_001164347.2	25.19671975	38.52012036	29.70574446	29.55590478	28.14800509	20.28845139	32.43601615	32.23501527	32.81607149	35.2229556	42.26107911	34.01057133	26.31716439	35.74598426	22.55834464	11.59202999	16.11429074	22.16816076	20.20815641	22.26079371	21.83002024	23.95233135	24.79662419	23.45495207	19.33350646	21.89604966	28.96639187	21.81449143	19.7029718	28.51811702
ZBTB20,NR_121662.1	42.64706888	80.55423793	49.40957639	54.60514171	52.03917395	36.07567688	68.33667233	60.68591952	76.27266071	65.92338621	104.2457957	51.64111757	40.93862082	48.8171618	36.62615219	19.47455056	27.05724593	35.63175015	37.86834798	45.31244136	46.26032807	47.87522552	54.87368271	47.22876531	33.68518526	34.22209919	49.77968187	34.49791786	37.08093482	38.38875706
GAP43,NM_002045.3	223.8808929	263.9296915	213.9942828	306.3965107	323.1852107	258.8735291	242.6279563	279.257441	240.7254237	417.6853356	464.1676707	344.2265729	211.3567383	211.9699486	206.7386876	212.3494438	201.5680556	286.8928309	120.0485944	132.5833693	127.9109855	193.5046878	211.7960294	214.9066402	213.1365681	188.2749858	219.3244563	223.4588595	256.1617152	265.8286058
LOC105374060,NR_135547.1	0.609487052	0.660051808	0.555796945	0.606981151	0.95580803	0.293584695	1.722744678	0.397656503	1.098675132	1.069358115	0.57231271	0.631906524	0.196859354	0.013223051	0.014197269	0.293777623	0.191694023	0.839063495	1.985703389	1.556959131	1.762557118	1.091362216	3.057372664	1.560397153	0.714872295	1.143629923	1.086306575	0.841829772	1.485758824	2.258006647
SLC15A2,NM_001145998.1	0.176383434	0.011402949	0.009654707	0.009282086	0.009196971	0.009535128	0.259274368	0.133168177	0.010045695	0.271253185	0.008514852	0.010364948	0.009879118	0.011658501	0.011689901	0.009174225	0.009954392	0.01248925	0.010618299	0.010648094	0.009426538	0.0096444	0.137446198	0.00857042	0.009943853	0.009894396	0.010037531	0.010093274	0.010002539	0.010029674
SEMA5B,NM_001256347.1	1.608440559	2.5358873	1.04531652	2.328562433	3.184784226	3.865718905	1.97649661	2.78692378	2.367893426	3.073751717	4.456707565	5.665762295	0.00837256	1.373727116	2.051326601	0.006891784	0.366611762	0.369404917	1.259884877	0.830326003	0.420635458	1.33071131	1.634536946	0.678286045	0.00869707	0.008524705	1.627957714	1.949253314	2.217418466	0.956044206
SEMA5B,NR_046079.1	4.26105498	7.301085785	3.713496714	7.644021383	9.92561812	7.020090784	4.563576548	6.444300624	6.133526846	10.04978549	13.0889346	10.6924351	1.266856372	3.212043509	2.341070465	0.278901744	1.291666604	0.637664887	2.932929106	2.673811599	1.150375072	3.77398092	4.173616202	2.048614875	2.421244135	0.575502744	2.16984633	4.348040857	4.033233666	4.080198819
EEFSEC,NM_021937.4	16.79994273	18.59152162	20.17080081	17.98107142	24.43189937	20.47928361	21.36613132	16.01137162	21.91534717	23.16463589	17.54430463	17.49114041	9.765646573	10.08793942	12.75645718	9.131637706	8.437075684	11.61443765	5.487716051	7.804794968	7.008673277	5.811985261	5.526921803	4.984643397	5.491988067	11.51533987	10.83143153	9.902241226	6.701954592	8.915864077
COPG1,NM_016128.3	27.24529674	23.93943612	26.42460712	22.55456839	35.32711528	24.84033205	31.14253045	27.50563684	28.120983	31.54989572	33.87359723	26.07662383	17.51116716	13.85896085	16.42673754	8.64889793	6.699978021	15.95357262	24.86501049	19.57639657	21.68355468	16.8931137	19.76692894	18.47719189	34.80974634	31.47972476	33.5324673	29.93884669	31.9175218	34.59299209
LOC339874,NR_038976.1	0.463627582	1.256380059	0.887583806	2.158872067	1.168310361	0.008992378	0.528215936	0.760018422	1.491790486	1.423259047	1.68971534	0.863813902	1.03473475	0.016137087	1.998147457	0.575986537	0.190635041	0.76977939	2.658359994	1.024143624	2.425078247	1.741773022	1.56429982	1.38601816	3.068638765	4.424627493	0.182841222	0.838734607	0.831887285	1.99711121
BFSP2,NM_003571.3	0.010287142	0.010381859	0.010276885	0.010309853	0.009677484	0.009954602	0.009699578	0.009647034	0.009769158	0.010243107	0.010106882	0.009756698	0.00993475	0.01125522	0.011512948	0.00935138	0.010228398	0.012070675	0.010601437	0.010465068	0.009306474	0.009804084	0.011133018	0.008873361	0.009943853	0.009894396	0.010037531	0.010093274	0.010002539	0.010029674
BFSP2-AS1,NR_135277.1	0.008908666	0.166604816	0.036768035	0.008692997	0.008828344	0.673496804	0.670464658	0.088695257	0.230072121	0.108578339	0.05955884	0.011550278	0.009184322	0.705466837	0.012261718	0.008124067	0.187881805	0.401446036	0.241890989	0.448753001	0.065028626	0.188811298	0.068895368	0.469529419	0.010044265	0.009819333	0.010782821	0.011619823	0.155898357	0.010627931
BFSP2-AS1,NR_135278.1	0.009276368	0.048708782	0.009575742	0.009114206	0.00898827	0.694225211	0.689770646	0.008269328	0.171341831	0.010993378	0.008472982	0.010473992	0.009503668	0.677228102	0.011232427	0.008705085	0.009603956	0.012134578	0.011082359	0.075786529	0.00989106	0.009884225	0.011445131	0.143286791	0.010044265	0.009819333	0.010782821	0.011619823	0.155898357	0.010627931
BFSP2-AS1,NR_135276.1	0.008970336	0.164828213	0.036774638	0.008777861	0.008845841	0.206900859	0.672330427	0.088923785	0.222329086	0.106653851	0.059659821	0.011264655	0.009048093	0.68566821	0.010931721	0.008145975	0.009031356	0.390463043	0.242626379	0.378015556	0.064906889	0.189001845	0.068991835	0.323986576	0.010044265	0.009819333	0.010782821	0.011619823	0.155898357	0.010627931
STAG1,NM_005862.2	1.673904167	1.909523828	0.557767562	1.941116356	0.80179918	0.946898839	3.112892364	1.803522155	2.935351422	1.477869067	1.609179417	1.367083714	2.248224398	1.637659463	2.064150199	0.27919578	0.727715677	0.018273922	0.749941301	2.435782154	1.774412762	0.839896128	1.576774255	1.027986649	1.472702767	2.121750007	1.984160847	2.790381119	8.700608675	3.061754124
PIK3CB,NM_001256045.1	7.160311597	7.656586799	6.512431111	7.79125829	8.171710483	5.214481858	9.412828929	7.223845934	9.259635978	5.840333775	6.332848441	5.34747438	5.719373908	11.06505696	8.154475945	5.263455843	6.361237585	9.41718912	6.82219266	7.672014698	8.212432983	4.722775372	5.216341017	5.547851286	4.144146424	11.90406409	8.294888773	7.586108125	5.887502798	9.432890804
CP,NR_046371.1	0.087469103	0.358567116	0.175233951	0.339238998	0.217545397	0.009063932	0.201913229	0.204134259	0.653779934	0.396930474	0.019582356	0.151172652	0.009612688	0.013692606	0.333634295	0.008475586	0.191162392	0.014883899	0.651335099	0.152020931	0.207262996	0.821119209	0.966407984	0.139235577	0.174235179	0.642509978	0.194195788	0.016157648	0.528033398	0.220567179
CP,NM_000096.3	0.010022563	0.010378921	0.010045793	0.010009177	0.009443882	0.009708199	0.009769104	0.009375966	0.009797048	0.010184195	0.009682102	0.009792998	0.010084329	0.011911295	0.012913659	0.009326229	0.199669267	0.012857738	0.121234407	0.010997435	0.009769301	0.097790725	0.207473086	0.008013928	0.009943853	0.009894396	0.010037531	0.010093274	0.010002539	0.010029674
MBNL1,NM_001314057.1	77.42967702	82.68721457	64.98494592	76.62233052	64.06414317	57.37933012	72.31088676	75.06504542	78.01312075	57.99242809	58.20212801	56.67775484	97.43698915	113.2132353	90.86313973	41.86915223	43.63815046	48.87724319	66.99375177	64.96413451	76.10768704	55.64539671	58.5669467	59.61292607	54.92532433	56.30137775	48.03596048	51.23818858	54.18615268	60.09970208
MBNL1,NM_207297.1	77.42960613	82.68724801	64.98495825	76.62272016	64.06440448	57.37940779	72.31046203	75.06530979	78.16499127	57.99225117	58.31305878	56.67739512	97.43698915	113.2132353	90.86313973	41.86915223	43.63815046	48.87724319	67.10232317	64.96478979	76.10563664	55.64504124	58.86817626	59.81285469	54.92532433	56.30137775	48.03596048	51.23818858	54.18615268	60.09970208
GPR149,NM_001038705.1	0.010287142	0.010381859	0.010276885	0.010309853	0.009677484	0.009954602	0.009699578	0.009647034	0.009769158	0.010243107	0.010106882	0.009756698	0.00993475	0.01125522	0.011512948	0.00935138	0.010228398	0.012070675	0.010601437	0.010465068	0.009306474	0.009804084	0.011133018	0.008873361	0.009943853	0.009894396	0.010037531	0.010093274	0.010002539	0.010029674
KCNAB1,NM_001308217.1	85.30658528	90.8341976	70.59794603	92.66930773	96.78904224	72.16418533	108.922616	114.7703557	111.5857258	83.25949876	80.90854872	82.75654998	73.34047613	95.62502313	87.48348566	33.06092824	30.97494432	45.49491346	63.32183227	58.78491401	64.05320507	32.41394993	34.79933957	40.27047926	38.78103737	37.35889288	41.06518644	35.84005451	46.63585961	50.56204419
KCNAB1,NM_172160.2	85.3062842	90.83398684	70.59775339	92.66935219	96.78903912	72.16402193	108.9219104	114.7702747	111.5849103	83.25910498	81.13077314	82.75597567	73.34047613	95.62502313	87.48348566	33.06092824	30.97494432	45.49491346	63.32229088	58.78600436	64.35451193	32.41432141	34.79964429	40.27149391	38.78103737	37.35889288	41.06518644	35.84005451	46.63585961	50.56204419
PQLC2L,NM_001243729.1	0.00866354	0.296309365	0.170364031	0.329906238	0.502595446	0.391389043	0.851519341	0.254396403	0.234628141	0.297149667	0.734877216	0.013297831	0.009592377	0.736614166	0.014462973	1.00761621	0.527837039	1.49776387	0.244060977	0.075556336	0.009717033	0.096603635	0.068210209	0.007737481	1.142088259	0.008090966	0.01030181	0.613563875	0.008111723	0.238447131
PQLC2L,NM_001099777.3	0.00866354	0.296309365	0.170364031	0.329906238	0.502595446	0.391389043	0.851519341	0.254396403	0.234628141	0.297149667	0.734877216	0.013297831	0.009592377	0.736614166	0.014462973	1.00761621	0.527837039	1.49776387	0.244060977	0.075556336	0.009717033	0.096603635	0.068210209	0.007737481	1.142088259	0.008090966	0.01030181	0.613563875	0.008111723	0.238447131
PQLC2L,NM_001130001.2	0.009338977	0.012632355	0.205681194	0.352598976	0.009128501	0.239927322	0.260899913	0.024622078	0.22345046	0.212023101	0.225461474	0.011579939	0.009971022	1.054380611	0.012480274	0.147268452	0.009602483	0.014018311	0.010569231	0.074233622	0.009416334	0.00945724	0.136007915	0.008244903	0.010826932	0.437557486	0.011152151	0.011660075	0.009596451	0.009999065
PQLC2L,NM_001130002.2	0.009338977	0.012632355	0.205681194	0.352598976	0.009128501	0.239927322	0.260899913	0.024622078	0.22345046	0.212023101	0.225461474	0.011579939	0.009971022	1.054380611	0.012480274	0.147268452	0.009602483	0.014018311	0.010569231	0.074233622	0.009416334	0.00945724	0.136007915	0.008244903	0.010826932	0.437557486	0.011152151	0.011660075	0.009596451	0.009999065
MECOM,NM_001105077.3	28.33660068	26.82426375	19.43770595	15.53035155	17.39102319	21.83541625	27.36432241	24.92191995	25.84778639	18.32842061	21.8141387	16.24689175	25.21675688	28.15265706	22.0139945	17.5265311	10.27682143	28.35684609	18.90298403	23.12070799	22.43433627	17.63166425	17.32286263	16.43672727	25.95355118	25.61502169	37.5176073	27.67574119	25.32069918	28.25060806
PHC3,NM_001308116.1	10.34255998	15.50462961	8.973212315	13.31676234	13.28308528	8.262070356	13.42063347	10.11796032	19.11474201	10.42073154	6.773367905	11.36912309	20.99480546	11.83516545	11.72322111	5.265212972	7.281028605	10.68347586	12.40117949	13.98704627	15.41137213	9.91986643	12.52803358	10.64023247	13.78020048	17.19667755	15.9252276	16.73262554	27.92079728	21.16817778
TNIK,NM_015028.3	8.908980812	10.24766515	3.95574242	8.985272016	11.55728233	6.731382422	12.11121014	7.061669892	11.26254222	8.363271632	9.286989435	7.207618043	9.778779883	13.05688071	9.173590704	8.832769742	7.686641797	13.94834459	6.425829568	8.949537746	7.551114873	6.799319067	8.55043333	6.003024674	14.08091513	8.196845731	12.09924393	12.17432958	14.06418443	12.97395169
FNDC3B,NM_022763.3	34.97508586	37.66729673	30.33941314	27.58781113	31.41339702	25.24024411	34.12456099	35.64722336	33.85369411	30.18808933	31.61672467	27.46129587	33.07471782	27.25499762	21.50718845	14.95856574	12.71150942	24.89985532	27.76814688	27.15845728	27.3275651	18.224447	25.77396497	21.64208468	24.26968729	33.42979134	23.86302678	22.18133272	18.88052893	20.87985097
NAALADL2,NM_207015.2	0.010287142	0.010381859	0.010276885	0.010309853	0.009677484	0.009954602	0.009699578	0.009647034	0.009769158	0.010243107	0.010106882	0.009756698	0.00993475	0.01125522	0.011512948	0.00935138	0.010228398	0.012070675	0.010552446	0.073166019	0.0092964	0.009613824	0.010985144	0.008536338	0.009943853	0.009894396	0.010037531	0.010093274	0.010002539	0.010029674
KCNMB2-AS1,NR_126561.1	2.71766153	7.531255449	2.127318508	3.652060961	5.01619252	3.811647301	6.458531593	3.294798329	8.066798018	7.834936974	5.016372698	3.77168654	2.704745484	2.59104513	1.582466619	4.317392014	3.611449278	5.171307381	2.647450392	3.132073918	3.780498645	3.627886498	3.729731238	3.678631553	3.54965941	4.872678364	5.751768385	3.517738679	5.077602192	6.385434351
KCNMB2,NM_181361.2	0.010287142	0.010381859	0.010276885	0.010309853	0.009677484	0.009954602	0.009699578	0.009647034	0.009769158	0.010243107	0.010106882	0.009756698	0.00993475	0.01125522	0.011512948	0.00935138	0.010228398	0.012070675	0.010601437	0.010465068	0.009306474	0.009804084	0.011133018	0.008873361	0.009943853	0.009894396	0.010037531	0.010093274	0.010002539	0.010029674
MRPL47,NM_020409.2	26.76902356	26.70362421	23.60948554	25.52003514	29.21918398	19.30747355	28.23830115	18.56229892	27.58733443	21.61308411	20.02589856	22.35868266	25.69699088	25.4953357	28.51938325	14.92869382	9.705063612	17.76582262	16.27609504	17.72904972	14.71216229	9.572982793	12.76863465	9.457312248	20.20630609	28.94863686	30.46916658	26.95147321	29.38906028	41.24413292
CCDC39,NM_181426.1	0.010287142	0.010381859	0.010276885	0.010309853	0.009677484	0.009954602	0.009699578	0.009647034	0.009769158	0.010243107	0.010106882	0.009756698	0.009600325	0.011905529	0.011782099	0.152043035	0.009513471	1.263582865	0.010601437	0.010465068	0.009306474	0.009804084	0.011133018	0.008873361	0.009943853	0.009894396	0.010037531	0.010093274	0.010002539	0.010029674
YEATS2,NM_018023.4	21.41604498	30.17916285	26.82378963	27.8264011	24.45651375	18.43599813	26.29660091	31.25432124	30.06896983	22.36702723	25.49280322	22.78478489	32.64406122	37.16241482	31.24864965	22.52375465	23.00264306	27.41506402	19.71617027	26.235541	23.6319412	19.75206534	24.31235888	20.84345727	33.2707217	33.44107728	39.20916709	32.9855287	35.29969852	46.25966743
P3H2,NM_018192.3	0.00999899	0.010291019	0.010080412	0.009994999	0.009391615	0.009814925	0.009674042	0.009251322	0.009753127	0.010303596	0.009732636	0.009741955	0.381785706	0.012945387	0.013986694	0.008231553	0.363150379	0.815841435	0.010601437	0.010465068	0.009306474	0.009804084	0.011133018	0.008873361	0.009943853	0.009894396	0.010037531	0.010093274	0.010002539	0.010029674
FGF12,NM_021032.4	0.010287142	0.010381859	0.010276885	0.010309853	0.009677484	0.009954602	0.009699578	0.009647034	0.009769158	0.010243107	0.010106882	0.009756698	0.009879118	0.011658501	0.011689901	0.009174225	0.009954392	0.01248925	0.011074615	0.011033526	0.009821015	0.010047553	0.0115436	0.099676679	0.009943853	0.009894396	0.010037531	0.010093274	0.010002539	0.010029674
ACAP2,NM_012287.5	13.84907993	13.52328299	17.61327108	11.8110249	13.38628015	12.57849438	15.89470803	14.06068273	14.92679764	13.1230194	11.52922961	16.34123281	12.36278718	17.09347341	16.94296605	8.336998315	5.747360681	7.941274003	14.00303604	12.84231638	15.52394761	11.05759498	14.24074536	12.65980669	9.217797708	15.61675748	11.56776801	11.03521349	18.39711932	17.07866251
UBXN7,NM_015562.1	37.43802854	36.70851186	31.7843432	40.74948477	31.11191815	37.40976529	46.91012597	51.0402435	43.1771367	42.69802462	43.64399329	41.34841902	57.09286596	51.93656868	51.4386859	21.53494464	27.37897756	27.34109627	44.44794462	44.17081737	46.65978397	36.07964641	44.22805442	48.48891996	55.42809199	48.88224314	43.79934097	35.8147906	56.06117379	46.4705588
CHL1,NM_001253387.1	0.010287142	0.010381859	0.010276885	0.010309853	0.009677484	0.009954602	0.009699578	0.009647034	0.009769158	0.010243107	0.010106882	0.009756698	0.00993475	0.01125522	0.011512948	0.00935138	0.010228398	0.012070675	0.010601437	0.010465068	0.009306474	0.009804084	0.011133018	0.008873361	0.009943853	0.009894396	0.010037531	0.010093274	0.010002539	0.010029674
CNTN6,NM_001289081.1	0.010287142	0.010381859	0.010276885	0.010309853	0.009677484	0.009954602	0.009699578	0.009647034	0.009769158	0.010243107	0.010106882	0.009756698	0.00993475	0.01125522	0.011512948	0.00935138	0.010228398	0.012070675	0.010601437	0.010465068	0.009306474	0.009804084	0.011133018	0.008873361	0.009943853	0.009894396	0.010037531	0.010093274	0.010002539	0.010029674
CNTN4,NM_175607.2	2.131531214	1.909440265	2.969257708	1.546627514	1.94975899	1.443502665	3.151189642	3.643108579	3.92519523	1.236241332	0.897190624	2.444434856	2.241122793	2.283275479	3.900617912	1.656057549	3.415197643	3.97575308	2.510776239	1.370981521	2.386137091	1.049312933	2.204065276	0.58871821	0.70974245	0.360327757	0.191420643	0.866366989	0.832147987	3.760214863
SUMF1,NM_182760.3	5.679590575	3.038230348	3.228983727	5.314813504	5.844404536	3.176951095	5.611446267	5.446438877	3.976007704	5.295284119	3.285296799	5.245298103	8.883262501	9.556204368	5.827269049	7.163897634	5.937870594	5.304076057	5.434558046	3.598564636	4.410408496	5.410199528	5.897502838	4.38843362	4.887071754	6.238573337	7.734362853	6.02612808	4.018301363	6.121813286
ITPR1,NM_002222.5	25.60001186	22.97434849	21.80641451	18.52908527	22.97362573	17.10253876	26.58206761	26.46660378	25.66845603	17.70250886	24.36078333	17.27483132	20.26099105	19.09030131	23.54427138	17.68663845	18.55575817	22.63308672	18.51875613	20.49816884	17.40752106	15.80028617	17.14621915	15.21692743	25.68293334	25.8016624	26.59167402	20.07921728	19.87744848	32.82230414
BHLHE40-AS1,NR_125915.1	1.084998071	2.743355162	0.936206588	1.556065084	1.845878479	2.080270889	1.136998614	1.159410801	2.250048275	1.113622032	1.75270389	1.510038577	0.802709571	0.369939457	1.627932115	0.853809026	0.739166416	1.597667689	0.704786536	0.498487512	1.256525882	0.582650533	0.839164187	0.294462802	0.351479203	0.361894233	0.55157359	0.453502198	1.054075409	1.97850232
GRM7-AS3,NR_110123.1	0.386971844	1.517419409	2.31013691	0.657282297	1.574258711	0.980692723	3.246665884	2.358506964	2.555742694	2.172518609	0.944430774	3.088214225	1.099307749	3.533795917	4.188202793	1.511947244	2.289962524	4.96310353	10.66181375	12.85213997	4.958613439	14.29213875	11.7058151	11.39178787	8.735598124	5.848031801	9.904624994	7.178309109	5.666720825	6.620448277
GRM7-AS3,NR_110125.1	0.354470453	1.519009993	2.274658556	0.655635577	1.572754486	0.946922868	2.545167138	2.247169798	2.099183631	2.135176655	0.909246863	3.061113934	1.098873046	3.535173239	4.189205134	1.511698517	2.097329175	4.967190099	10.55206892	12.37861933	4.896856567	14.0950774	11.64600333	11.20176865	8.732930089	5.847716984	9.722556332	6.984423609	5.459862166	6.620398963
LOC101927394,NR_110131.1	0.466354003	0.600420743	0.067385543	0.007507908	0.254905343	0.034131096	1.338398342	0.445159043	0.696483426	0.15293749	0.379285072	0.289713512	0.009054867	0.012144209	0.331878451	0.148220012	0.008575	0.83366998	0.1201103	0.525231032	0.978111149	0.140960391	0.067309247	0.045105331	0.009461815	0.008874201	0.010655097	0.290857751	0.173199139	0.215941939
CAV3,NM_001234.4	0.010287142	0.010381859	0.010276885	0.010309853	0.009677484	0.009954602	0.009699578	0.009647034	0.009769158	0.010243107	0.010106882	0.009756698	0.00993475	0.01125522	0.011512948	0.00935138	0.010228398	0.012070675	0.010537636	0.149834747	0.009305736	0.009556751	0.010937142	0.008426756	0.009943853	0.009894396	0.010037531	0.010093274	0.010002539	0.010029674
SRGAP3,NM_014850.3	3.451407643	4.370998839	3.611931552	5.562282715	6.749763659	5.340313363	4.164785546	4.212031636	2.702507806	4.063218774	2.600600901	3.876648773	1.050803351	1.068181196	1.119556118	1.174062336	0.559219981	2.644671245	1.810612488	1.353126463	1.488043338	1.985235542	2.370920745	1.848386703	0.358933858	1.536684321	2.893186958	1.454656422	4.061248811	0.998520884
LHFPL4,NM_198560.2	30.62150007	30.54394434	20.14451707	39.91524676	35.44758063	32.07300567	29.18045063	23.93991653	25.19581054	30.58575206	25.90230494	26.77490641	23.45817269	30.18686958	30.68541838	11.58299022	15.54523912	19.17094686	16.09734246	15.84642174	15.3106521	12.63853854	18.02127592	13.74868101	27.40827033	19.92398808	14.80697291	17.43349745	17.86387203	35.11548348
MTMR14,NM_022485.4	9.543472744	12.13075976	11.83977724	12.72294689	14.00016953	10.61178989	11.12547248	13.5671919	14.23207456	13.0062202	15.53716814	11.22418911	9.767432662	12.75229684	9.424942161	7.375385091	4.99667867	11.42189716	8.541509239	7.27244663	6.48629531	5.809481761	7.380398093	5.43257106	16.59667152	14.84066099	15.33025375	12.14815528	8.29636088	14.4939239
TADA3,NR_103488.1	9.261524053	11.234876	12.47287985	10.90494755	11.90319287	11.80660588	13.64042412	12.17894451	10.89326182	11.55848277	9.685090012	10.01811652	18.09288331	18.2223765	18.25835807	12.51873345	14.25436162	18.49091827	10.41215264	10.99270625	12.23608129	8.930550349	11.18723291	9.112809317	11.57998347	15.62427685	19.89156907	11.1999519	19.78500151	20.12946603
TADA3,NM_006354.3	6.902607637	9.546497943	11.19771279	9.443610225	9.823112212	10.01818587	9.568567469	11.11909421	8.631776336	8.1803539	7.335949992	9.537618234	15.4596054	15.02130639	15.62952215	11.06366419	11.81962556	15.50411864	8.592854208	8.826045619	10.63840567	6.357940665	8.921998099	6.896616874	9.81108494	12.4930544	17.72198376	10.44755377	18.17006162	19.10935691
TADA3,NM_133480.2	0.255662724	1.320392161	0.03457575	0.124861968	0.550421307	0.771571743	2.623782622	0.192432093	0.356818982	0.97663571	0.005628187	0.558599473	0.008367155	1.827835922	1.87488473	0.00703069	0.186195615	0.397146091	0.181295563	0.011636479	0.128558664	0.377827885	0.011725	0.183195761	0.550160022	1.404555225	1.196771062	0.766653626	0.00712012	0.505562933
IL17RC,NM_001203265.1	0.00912702	0.011284025	0.009459235	0.06162996	0.008735147	0.009330052	0.267529221	0.024187379	0.038511512	0.050097102	0.008077701	0.01031868	0.00951136	0.327234322	0.011456146	0.008633238	0.009434003	0.012558935	0.060825881	0.156070577	0.061968808	0.048374062	0.273756442	0.046118131	0.009943853	0.009894396	0.010037531	0.010093274	0.010002539	0.010029674
FANCD2,NM_033084.4	0.186697617	0.766468299	0.73678371	0.223307189	0.008136726	0.423575243	1.055238763	0.869385932	1.688314123	0.326120466	0.202332704	0.232967039	0.185759915	0.352853768	0.659273231	0.007227764	0.007646093	0.393617474	0.358799381	0.368713467	1.052746361	0.04694821	0.465610631	0.185868329	0.008672743	0.007730212	0.953148813	1.288332892	0.007826249	0.009162381
FANCD2,NM_001018115.2	10.67388431	12.34452862	7.91797676	10.7632211	12.87081447	9.623116903	9.767829031	11.63037386	11.78409392	12.6935513	17.02880537	10.88845796	8.483653993	12.18707742	8.145257618	6.069725548	4.985622859	7.321628728	8.867643046	9.961678557	7.034954804	7.740558293	8.856205568	5.890626112	16.92152935	14.26053226	14.83038403	17.86648694	24.65013406	18.86109274
IRAK2,NM_001570.3	0.414373984	0.053509919	0.104968502	0.008556297	0.034700234	0.20699101	0.062875421	0.007415006	0.0106205	0.272704028	0.278197192	0.011755788	0.009777851	0.013801076	0.318261781	0.289397916	1.309238202	0.015051447	0.358635139	0.011389913	0.192641335	0.049429646	0.011527023	0.138069435	0.010671253	0.877332526	0.012114505	0.013357194	0.460600347	0.01040685
SEC13,NM_001136232.2	63.80934564	59.85039454	53.7748539	58.39631166	63.69862711	53.52136857	58.03617014	57.83868971	60.85525844	57.64558276	56.31127637	52.29219918	71.66524182	85.19846114	79.94635683	30.49247589	27.64881191	43.90905422	55.53288088	50.70276632	56.17390094	40.50787428	50.78882232	42.13310776	63.94942984	50.23713364	59.0256987	55.60791091	62.59519313	60.82254976
SEC13,NM_001278946.1	0.0094538	0.977497644	0.009706224	0.009374712	0.103462312	0.009370788	0.190564606	0.00860117	0.009949932	0.010570542	0.025091751	0.010307375	0.378082864	0.011766895	0.012390273	0.009087585	0.010055375	0.012758416	0.01055386	0.010477214	0.056379331	0.009617116	0.011043757	0.008562147	0.010769766	0.147298227	0.01099581	0.01119014	0.010089807	0.010004605
SLC6A11,NM_014229.2	0.010287142	0.010381859	0.010276885	0.010309853	0.009677484	0.009954602	0.009699578	0.009647034	0.009769158	0.010243107	0.010106882	0.009756698	0.00993475	0.01125522	0.011512948	0.00935138	0.010228398	0.012070675	0.010601437	0.010465068	0.009306474	0.009804084	0.011133018	0.008873361	0.009943853	0.009894396	0.010037531	0.010093274	0.010002539	0.010029674
HRH1,NM_001098213.1	0.009456527	0.012006418	0.010200659	0.00929214	0.069786118	0.341433351	0.056451841	0.008444157	0.550584789	0.011657233	0.197007687	0.451807315	0.00953017	0.346334681	0.013202768	0.428484141	0.187289558	0.408659046	0.417309319	0.654752731	0.269840776	0.190129267	0.011348103	0.282019204	2.385530071	0.958359421	2.696112686	1.033959034	2.539679273	1.249089274
VGLL4,NM_001128219.2	34.32594945	41.342243	33.23213436	35.11013784	33.74610438	29.07985695	42.4020122	40.69247545	36.65334186	27.93101282	32.42233088	24.3679862	48.32322987	41.4899259	44.02261182	29.89197885	24.98033781	36.96906493	27.22294043	28.19668065	29.43046527	18.37565681	25.23031979	20.43554738	36.61967129	34.80042281	38.98114386	32.01819765	31.69767267	28.74523628
SYN2,NM_003178.5	3.16255058	2.516953289	4.338727308	4.171460834	5.128966573	7.050953442	3.911423667	4.832710158	6.182056252	3.979239919	4.125886609	4.307013541	2.524122087	5.290586556	4.134548187	4.388510957	4.800786312	8.524487728	4.107696452	4.006402779	6.170006186	4.082685794	5.227318211	3.291250158	11.09195328	11.90562733	6.485879473	6.412595706	12.45922259	8.66067236
SYN2,NM_133625.4	1.093523447	0.859634369	1.99033734	0.264676427	0.635969386	0.942750832	1.007412279	1.214576953	1.17812383	0.972112812	0.832706844	1.297771236	0.59401883	0.372878971	0.832860004	1.589151592	1.284843492	1.282410434	2.262988188	0.956404557	2.755161976	1.589489233	1.500468043	1.614793198	2.983627643	3.311287977	5.031691367	5.8479672	3.400821375	5.367157202
PPARG,NM_005037.5	0.310293719	0.404731145	0.143704816	1.063828348	0.070789202	0.724824007	0.520326898	0.182873313	1.073456987	0.752002095	0.005859455	0.478548706	0.009806711	0.012928941	0.013449792	0.879989831	0.195706136	2.449144031	0.656559761	0.932999171	0.011211104	0.641477595	0.852986793	0.662305249	2.540366251	1.1418202	0.540718132	0.633426054	1.897975854	1.745870059
PPARG,NM_001330615.1	0.537273164	0.541784868	0.142843214	1.075231973	0.070131188	0.727182576	0.517703112	0.183538132	1.074013643	0.747463395	0.005685981	0.608223872	0.009751797	0.013392192	0.013656514	0.867831334	0.190782445	2.356972919	0.766919951	1.065276541	0.011342937	0.840855673	1.100381002	1.04130944	2.540277389	1.141314459	0.540582508	0.632667276	1.897462823	1.999670138
CAND2,NM_012298.2	3.294660947	3.690019226	2.784005247	2.471533223	4.875176591	3.836511354	5.535069944	3.500752235	3.414595829	3.793435353	1.259888506	2.378005885	5.41357168	7.849212667	4.344672383	3.756729415	5.755422074	6.044594074	4.159274001	4.734861981	5.13197992	3.729835178	5.467494772	3.712979448	5.075517513	4.092355192	5.211270113	4.287843941	5.907350508	6.128373575
IQSEC1,NM_014869.6	24.58068232	21.00792115	22.26291277	21.14758181	21.52518256	19.59585002	22.97482523	23.64487389	23.74794083	24.47776852	24.55225293	22.18758075	24.90362097	22.59497838	21.18933328	13.3415468	11.60695201	15.26136687	15.58616874	18.32715968	19.51895735	18.81830018	19.76839043	18.45003289	24.74979725	24.05035513	21.36410951	25.42564091	30.00879177	32.60163815
IQSEC1,NM_001134382.2	27.98212457	28.13771352	27.90252834	24.76539961	27.12084413	22.95595082	31.99764674	30.59495513	30.12190451	31.57090951	31.63818729	29.48175526	28.11025306	27.54472243	26.99597037	14.95544979	12.34370875	18.00922037	28.01667053	32.49505686	33.52850729	26.72191265	29.08716191	27.40416444	24.96842079	26.20545903	21.3702544	26.75948706	33.02808639	33.11496965
IQSEC1,NM_001330619.1	23.23071632	25.72070296	24.19107697	21.70243765	22.54503767	19.37124816	27.97648189	27.27049385	27.31552862	28.41452636	26.50872575	25.81733978	26.52668333	26.38280862	26.19554189	13.66860982	12.16320264	16.63480228	26.37390332	30.89682936	31.71647621	25.29067983	26.6649693	25.12992481	24.52828325	20.91739665	19.90794301	23.14686142	29.01397234	30.82096629
NUP210,NM_024923.3	32.53179342	29.5728295	31.85079913	34.16252089	38.37159217	33.66851869	36.88284613	31.33658666	35.29181916	32.40750119	37.46537082	32.26503636	39.17261783	43.53228739	37.01999989	13.33809286	16.25331431	19.35463415	29.127182	29.32527063	30.11366566	25.73877835	29.95169235	24.94884887	25.70172252	19.3530832	21.53065429	25.99164022	24.96497042	23.68655722
WNT7A,NM_004625.3	0.010287142	0.010381859	0.010276885	0.010309853	0.009677484	0.009954602	0.009699578	0.009647034	0.009769158	0.010243107	0.010106882	0.009756698	0.00993475	0.01125522	0.011512948	0.00935138	0.010228398	0.012070675	0.010601437	0.010465068	0.009306474	0.009804084	0.011133018	0.008873361	0.009943853	0.009894396	0.010037531	0.010093274	0.010002539	0.010029674
CHCHD4,NM_144636.2	21.68943293	23.07585644	18.34534005	17.65520052	19.52829411	16.27906196	22.35870961	16.64988877	19.9328265	16.54791552	20.34892298	14.9688036	16.37484	27.29111292	28.26589221	11.89300722	8.980124349	13.65755308	18.3011711	18.88131653	22.57387676	18.87442628	16.96577166	16.49784069	29.01649098	17.78282544	20.78067449	22.36621473	18.26436453	22.39537314
GRIP2,NM_001080423.3	0.67193981	0.014298358	0.009301418	0.148178592	0.790231808	0.134358115	0.132029392	0.006716616	0.287234268	0.349293308	0.290305404	0.476186475	0.00901903	0.363400075	0.640006079	0.142274477	0.374771619	0.803956189	0.060982611	0.011724218	0.263915446	0.236685861	0.205414394	0.136177337	0.009943853	0.009894396	0.010037531	0.010093274	0.010002539	0.010029674
C3orf20,NM_001184957.1	0.010287142	0.010381859	0.010276885	0.010309853	0.009677484	0.009954602	0.009699578	0.009647034	0.009769158	0.010243107	0.010106882	0.009756698	0.00993475	0.01125522	0.011512948	0.00935138	0.010228398	0.012070675	0.010601437	0.010465068	0.009306474	0.009804084	0.011133018	0.008873361	0.009943853	0.009894396	0.010037531	0.010093274	0.010002539	0.010029674
FGD5,NM_001320276.1	0.314113572	1.280755351	0.27614031	1.196708782	1.510310879	1.097868842	0.473945417	1.022331885	0.558609472	0.938837749	0.747693517	0.975451874	0.625587279	0.016736977	0.314740515	3.419983742	4.158698452	8.790834668	0.011412326	0.566519188	0.33828002	0.956950629	0.576964858	0.845187607	0.011140378	0.283662353	0.012421047	0.014003002	0.162051428	0.637154409
NR2C2,NM_001291694.1	17.38077945	17.47461823	13.77084174	16.31319098	18.19262043	13.29993552	19.43454995	18.63988374	21.89920227	15.24556445	15.93160321	12.94067886	22.27828976	23.18966249	22.21188831	9.78912501	10.103442	18.70957512	18.7464685	18.15785636	19.05166062	11.39775743	12.75110265	15.38608887	16.08832715	16.80414399	18.6090039	15.00152323	15.88109849	16.04259076
SH3BP5,NM_004844.4	10.70850274	10.93630968	7.888981829	11.67687288	12.46757233	10.90724762	11.53454055	9.663625393	9.693748008	10.26992542	14.48863015	10.11883895	12.43487063	9.252246486	8.615349955	5.574116383	3.25421257	10.74441117	7.307976405	9.765728278	9.925688198	9.127795222	9.592538119	7.774786625	8.621166169	8.784493076	10.1241188	13.92996873	13.4815569	14.77603544
METTL6,NM_001301792.1	10.60729862	15.11795902	15.69479333	13.35059159	19.40201058	12.13262495	15.99291706	14.50433101	17.68158592	10.61936065	13.83459692	12.7768514	13.84985338	23.8440513	12.00508866	5.267739197	4.97776391	8.199766681	8.532981015	6.603424122	8.996080495	7.196171704	8.179200691	7.942285074	6.793222791	8.576099656	8.090227495	3.890727141	4.009251451	8.148580352
METTL6,NM_152396.3	8.965247555	13.27913588	12.73858392	11.53904824	17.0973379	11.53713375	14.07441037	12.93282146	16.75105429	10.1880393	11.80982578	11.41426083	12.01488662	20.93834706	10.70055337	4.931102831	4.202950439	6.625908587	7.536805527	5.19590044	8.002528505	6.105203044	7.25522239	7.35599472	6.593019262	8.18572105	7.184872949	3.118419195	4.010890556	7.387787409
METTL6,NM_001330662.1	2.072508229	1.721092067	2.699823147	1.025862909	1.170038753	1.480534934	3.286678871	2.019887404	1.997333664	2.169957961	0.506424568	2.132053835	2.218615359	2.897303521	4.898917815	2.106256874	0.751704792	3.223356077	1.485192172	2.298709415	2.50518193	1.348229339	1.8243809	0.929438366	0.907182406	3.094672886	2.51729859	2.023438703	2.130770815	2.794737238
METTL6,NM_001301791.1	1.59623472	1.264358227	1.27903325	0.913062844	0.685156376	1.491613359	2.556210327	0.918656698	1.473779672	1.653930801	0.046702773	1.397289669	1.495544698	2.963225013	3.229824	1.779263358	0.006826013	2.361841475	1.106888929	0.706477343	1.186847267	0.387701894	1.031682524	0.350114929	0.17624107	2.103646582	1.818286732	1.265920525	1.06234955	2.264339103
GALNT15,NM_001319051.1	0.010287142	0.010381859	0.010276885	0.010309853	0.009677484	0.009954602	0.009699578	0.009647034	0.009769158	0.010243107	0.010106882	0.009756698	0.00993475	0.01125522	0.011512948	0.00935138	0.010228398	0.012070675	0.010601437	0.010465068	0.009306474	0.009804084	0.011133018	0.008873361	0.009943853	0.009894396	0.010037531	0.010093274	0.010002539	0.010029674
GALNT15,NM_054110.4	0.010037233	0.010383391	0.010059933	0.010030177	0.00945645	0.009723588	0.009768169	0.00938779	0.009795913	0.010189654	0.009706284	0.00979477	0.00993475	0.01125522	0.011512948	0.00935138	0.010228398	0.012070675	0.010731733	0.010654423	0.009482572	0.05074312	0.011271193	0.008727841	0.009943853	0.009894396	0.010037531	0.010093274	0.010002539	0.010029674
RFTN1,NM_015150.1	9.455924075	6.950225402	6.252459966	12.11363425	11.8577721	10.34592832	9.400593067	7.665687825	9.919278739	3.743521392	5.07168086	2.652435111	10.45659678	11.28554073	9.38711996	11.04462014	10.51015063	15.31756876	11.8628241	12.88228897	14.20510332	6.062104804	8.484150931	7.418828349	23.21310491	21.29934992	16.6118682	17.25709637	17.07382045	19.85917325
DAZL,NM_001190811.1	0.010287142	0.010381859	0.010276885	0.010309853	0.009677484	0.009954602	0.009699578	0.009647034	0.009769158	0.010243107	0.010106882	0.009756698	0.00993475	0.01125522	0.011512948	0.00935138	0.010228398	0.012070675	0.010601437	0.010465068	0.009306474	0.009804084	0.011133018	0.008873361	0.009943853	0.009894396	0.010037531	0.010093274	0.010002539	0.010029674
PLCL2,NM_001144382.1	3.26417585	3.85369061	3.582795524	2.698523154	5.297259759	4.102128969	5.487979697	4.797269617	5.493862088	3.989408578	2.608668824	4.489135202	3.185912004	4.090553188	5.638009673	2.435715327	2.452594213	4.147818589	4.284126894	5.415309254	4.770981585	3.242642788	3.182732701	2.021767868	4.871791498	5.067578316	6.101067648	6.994134902	2.550919927	3.830680687
TBC1D5,NM_001134381.1	29.37705554	28.78445029	22.71850495	25.35944303	25.67339901	23.95533949	29.61615464	31.53896383	32.83686139	25.70128831	20.89667584	24.34588194	45.41468062	55.16781577	45.60534235	25.8755104	20.88139656	36.2741505	32.62090802	35.63699775	41.9502245	27.76194589	33.93437055	32.5898661	25.73389562	25.21939301	27.34086891	26.54245648	21.89350868	38.41542892
LOC339862,NM_001257177.1	0.010287142	0.010381859	0.010276885	0.010309853	0.009677484	0.009954602	0.009699578	0.009647034	0.009769158	0.010243107	0.010106882	0.009756698	0.00993475	0.01125522	0.011512948	0.00935138	0.010228398	0.012070675	0.010601437	0.010465068	0.009306474	0.009804084	0.011133018	0.008873361	0.009943853	0.009894396	0.010037531	0.010093274	0.010002539	0.010029674
SATB1,NM_001322875.1	7.195870249	7.442966898	10.68388663	13.78874078	15.36608177	12.42141069	10.33737377	8.180271646	8.697186363	13.71648311	11.68595742	12.27404853	5.716279514	8.710018684	7.383420064	6.069105903	7.905284237	8.503813582	11.00233645	11.68215059	11.49954019	14.95956773	16.67934238	15.10186438	26.15321042	26.00789015	23.35849587	29.03038642	29.58961876	28.27232587
KCNH8,NM_144633.2	1.002938685	2.234084407	1.445519363	1.348781899	0.763297724	0.788977233	1.172475526	1.265213071	1.915436674	0.481000769	0.047694875	1.149238565	1.426925759	3.346494488	0.305581095	2.314733118	0.007294397	2.210295729	1.78683344	0.499640075	0.84103967	0.431934479	0.456418029	0.398175235	2.032308494	5.651678295	3.231763682	3.54399901	4.467876153	2.552435496
KAT2B,NM_003884.4	0.912385229	1.765957055	0.479716076	1.387026538	1.410337027	0.867225219	0.310677856	0.319310023	1.087507337	1.110566858	0.397589991	1.351718419	0.946792589	0.708712858	0.01595863	0.273388999	0.49548458	1.021115741	1.110899926	1.603808225	1.05326214	0.289576348	0.526534034	0.296314574	3.317448768	0.76063332	0.72249906	1.227076261	4.003347656	4.560991817
ZNF385D,NM_024697.2	0.010287142	0.010381859	0.010276885	0.010309853	0.009677484	0.009954602	0.009699578	0.009647034	0.009769158	0.010243107	0.010106882	0.009756698	0.00993475	0.01125522	0.011512948	0.00935138	0.010228398	0.012070675	0.010601437	0.010465068	0.009306474	0.009804084	0.011133018	0.008873361	0.009943853	0.009894396	0.010037531	0.010093274	0.010002539	0.010029674
UBE2E2,NM_152653.3	1.900422126	2.316523185	3.574728262	3.745579082	5.243798235	3.699990977	2.390057606	3.496074079	3.545088132	4.5265208	3.746342629	5.463951008	2.752016691	5.912710039	2.100706488	5.50109157	6.172247762	6.967744024	1.246273212	1.681827721	1.817498025	1.933979393	1.870981618	2.490669627	4.31487112	5.463055534	5.753357995	3.714711313	8.82980253	3.066339579
UBE2E1,NM_182666.2	77.23362197	90.36830289	83.07370315	97.81553368	111.9331152	77.127412	94.59140984	97.5927317	90.23778877	95.22540144	96.60684308	77.92595804	97.29333276	111.1859541	94.6510909	63.35727633	55.29404888	94.03271916	70.80199669	66.52480701	74.07417425	58.89705196	69.352566	62.11503178	72.61029516	83.86124539	89.21716776	83.05572725	105.0299493	107.0401008
THRB,NM_001252634.1	0.222418306	1.667609168	0.177416867	0.060375996	0.629130009	1.113543583	1.43571059	0.798892902	1.012861244	0.197308735	0.403469437	0.77071076	0.389400163	0.741889411	0.01491748	0.864382653	0.185956638	3.762068624	0.299204703	0.961433164	0.475850754	0.235727219	0.066464285	0.00686755	1.809483594	0.95323394	0.544586119	0.848817992	1.062515853	0.734299051
TOP2B,NM_001068.3	54.87731225	57.46761612	45.67304647	52.57615298	55.23147905	52.81734683	54.10353756	52.67470393	58.21122061	46.72798933	55.90975887	53.21452716	61.59725034	76.56608321	79.01601014	27.93875978	27.32050711	33.91738717	52.51416293	57.69751731	56.83212648	45.25713016	56.10001673	54.80073659	69.45845663	67.39500159	66.327698	51.20249287	53.84492609	66.3228163
NGLY1,NM_001145293.1	4.295974556	9.280298295	6.903655282	6.573881173	6.716669775	5.185803611	6.788422893	4.277995057	5.959920579	5.669893714	3.606762963	7.249811866	5.899171599	9.930991806	7.390681053	3.283005495	3.244115909	5.390421598	4.885884059	4.670694717	6.415772855	4.478686701	3.6703912	3.962025307	6.426051618	5.460736323	3.772777084	6.614896972	6.937876405	7.400176189
NGLY1,NM_001145295.1	4.296490335	9.281230795	6.904501699	6.614323775	6.718384445	5.318012607	6.980354295	4.315034724	6.089447099	5.670012995	3.607631788	7.713038604	5.907956531	10.21843641	7.387613934	3.932063913	3.246331222	5.608925489	5.162411512	4.870119343	6.598311189	4.825458392	4.042464979	4.214119546	6.432502311	5.657849202	4.135057183	6.616054092	8.180080616	7.400788109
LRRC3B,NM_052953.3	0.010287142	0.010381859	0.010276885	0.010309853	0.009677484	0.009954602	0.009699578	0.009647034	0.009769158	0.010243107	0.010106882	0.009756698	0.00993475	0.01125522	0.011512948	0.00935138	0.010228398	0.012070675	0.010601437	0.010465068	0.009306474	0.009804084	0.011133018	0.008873361	0.009943853	0.009894396	0.010037531	0.010093274	0.010002539	0.010029674
SLC4A7,NM_001321103.1	14.10199807	16.51360731	15.36851048	17.75694491	16.31816018	11.42163164	17.05305743	14.18584433	18.55366109	12.46999166	12.68068547	13.8466792	19.84513235	22.34225086	14.35567419	7.053760683	7.848462784	12.96451389	14.00940351	11.81826546	15.03929707	10.81291777	11.30301915	10.9533087	10.53543889	12.88490775	15.16367783	11.60608597	7.907983006	10.68270439
SLC4A7,NR_135542.1	53.64003797	68.62238722	54.6197576	58.66885737	65.77645746	53.96114992	71.55554868	59.42319633	71.06687469	50.91818866	62.1277921	46.7230656	79.45191521	83.20144574	61.38059278	28.08894356	24.89899737	39.38444255	54.01504273	62.68165941	61.17137225	52.29234184	56.6083475	46.75673844	44.05151969	49.45022656	50.16783651	50.6432303	39.57077881	43.42164889
ZCWPW2,NM_001324170.1	0.147816275	0.661461952	0.009735123	0.149542907	0.009036754	0.009514042	0.011797104	0.008066799	0.039923571	0.161847256	0.082694897	0.147114219	0.190288835	0.01248578	0.012163448	0.008031145	0.008902032	1.620235893	0.011373023	0.011647864	0.010374933	0.148576976	0.210844283	0.142543124	0.010096707	0.00992307	0.010351215	0.010644743	0.009441459	0.22493874
TGFBR2,NM_003242.5	4.866688541	2.814899704	1.21879164	1.878464408	3.052412014	1.794923092	2.22839477	1.995693968	1.275356384	2.602506709	1.293077575	1.166005759	2.929102684	2.583338394	2.599298253	4.294830144	4.168262574	3.201169651	1.604330748	1.841090129	2.25003465	0.895898022	1.768212961	0.697267662	1.263432974	1.529461028	0.903722009	1.037063336	1.271559302	2.773356866
GADL1,NM_207359.2	0.010287142	0.010381859	0.010276885	0.010309853	0.009677484	0.009954602	0.009699578	0.009647034	0.009769158	0.010243107	0.010106882	0.009756698	0.00993475	0.01125522	0.011512948	0.00935138	0.010228398	0.012070675	0.010601437	0.010465068	0.009306474	0.009804084	0.011133018	0.008873361	0.009943853	0.009894396	0.010037531	0.010093274	0.010002539	0.010029674
STT3B,NM_178862.2	40.99876543	47.22625823	31.38437602	38.5695342	42.70794565	35.76287794	35.35499807	37.38230756	44.00558496	34.55977286	40.08097672	34.27675223	47.99676548	45.55535301	40.01506774	23.9437173	22.1906776	31.24882226	31.87705851	32.21532041	33.11695834	23.71045985	26.66332258	25.53457546	38.67182442	34.60281419	39.72906332	32.01145462	30.66124887	47.24356648
OSBPL10,NM_017784.4	0.009100992	0.011017093	0.009434962	0.008951606	0.383819347	0.14063077	0.691981122	0.00810104	0.079338177	0.157124684	0.008390065	0.010309322	0.009368537	0.729337392	0.013694686	0.430382157	0.530543114	1.180629276	0.010618299	0.010648094	0.009426538	0.0096444	0.137446198	0.00857042	0.009943853	0.009894396	0.010037531	0.010093274	0.010002539	0.010029674
CMTM8,NM_001320308.1	4.554753629	2.760631042	5.868990573	3.871343761	5.383443471	4.526621998	5.62549882	2.823008668	5.705298335	5.53728923	4.128266646	3.733605127	1.996740308	2.596700142	2.614289206	4.620588959	1.505794818	3.731608811	2.339617655	1.035211092	0.902565847	1.142093382	1.768513492	0.523700334	5.42123352	2.520678112	3.401764425	2.171048817	4.021209154	4.84451175
CNOT10,NM_001256741.1	10.99941125	13.03176479	9.955979751	6.172089299	11.19336	8.273289869	10.82284897	11.23435572	14.48259037	6.577969249	10.51817439	9.433980534	10.68001665	14.23169694	7.611113942	4.910747998	6.12109098	5.723739541	6.151070971	7.334487377	6.554332569	5.758330454	6.699351858	5.545480427	8.411333801	12.69077094	13.00896771	11.43071635	10.59737368	11.20229886
TRIM71,NM_001039111.2	5.005360276	4.01115554	2.157031665	3.491253308	6.096065141	3.343708916	5.283684316	3.359442093	5.836178062	4.683613078	4.734857738	3.56352877	2.429805193	2.974657952	3.176001067	0.738672839	0.759303688	2.027133195	2.199925647	2.407821841	3.201079253	2.438232565	1.560047376	2.989147142	1.279085138	2.322003875	1.9866754	3.385694799	1.488879589	4.343825111
CRTAP,NM_006371.4	78.38364683	79.7074106	70.17249896	90.25835048	106.358689	80.13434226	66.86888293	90.96551582	80.7380959	78.03778763	76.45910161	65.40008175	76.39708956	95.34964125	96.07363552	40.93422555	48.43830493	42.99341227	52.36183622	54.89201023	59.23840352	52.97363604	60.28863247	52.07648747	49.40130402	48.50700617	43.2867843	40.59548244	60.42672808	54.08134282
FBXL2,NM_012157.3	0.087947674	0.384387662	0.135045419	0.308944579	0.144217939	0.227913604	0.493565618	0.678462182	1.211643558	0.728526293	0.705989509	0.414523644	0.585763271	0.388313947	0.316167492	0.706199581	0.729055157	1.40291868	1.15232342	0.770767323	0.421451779	0.432772043	0.706074591	0.718328367	0.355643004	1.146242547	1.635933431	1.059880972	1.06786647	0.988995817
LOC101928135,NR_110817.1	0.1199946	1.391044382	0.799532844	0.591775091	1.02476109	0.677398329	0.822125829	0.225392433	1.495632469	0.540954261	1.463664814	0.231089252	0.009102139	0.013023355	0.657052242	0.149517606	0.393924166	0.838412632	0.641986698	0.218759361	0.833607869	0.821961189	1.080721984	0.395370669	0.555892588	1.741514934	1.332745461	1.337814314	0.617037143	0.009416886
ARPP21,NM_001267617.1	0.010287142	0.010381859	0.010276885	0.010309853	0.009677484	0.009954602	0.009699578	0.009647034	0.009769158	0.010243107	0.010106882	0.009756698	0.00993475	0.01125522	0.011512948	0.00935138	0.010228398	0.012070675	0.010601437	0.010465068	0.009306474	0.009804084	0.011133018	0.008873361	0.009943853	0.009894396	0.010037531	0.010093274	0.010002539	0.010029674
STAC,NM_001292049.1	30.91713954	33.1745039	30.05249958	35.27744318	33.78566888	27.81968412	38.6534069	28.3133048	28.33575078	26.07763404	23.7297536	26.76162801	37.22142064	42.6935554	30.01158635	26.86074159	26.31434167	34.03656837	22.04173557	25.01326114	25.18862883	20.65003042	23.34831921	19.1364808	26.02311214	35.78972659	29.55774591	42.33578026	30.14110903	34.61877284
TRANK1,NM_001329998.1	1.121402229	1.819994738	1.707826457	1.423398813	1.11342211	0.483803189	0.963679293	0.662625076	1.141057815	0.689342651	0.449504112	0.974607002	0.194964513	1.909120934	0.649662116	0.44628431	0.389358282	2.891278667	1.257501458	0.76253592	0.626309668	0.729749152	1.073537535	1.060279856	0.009583955	0.163080642	0.195506834	0.481225044	0.799161612	1.663037731
GOLGA4,NM_002078.4	4.969447234	6.382942793	4.13013306	3.305558267	4.671972885	3.603189911	6.627900258	4.044525524	4.632911135	4.982357602	3.892454413	5.645380524	6.631781266	6.381401323	9.14731419	3.603586867	3.62647669	4.929881237	5.597879641	6.528523646	6.826755735	3.627041601	5.583331316	5.708824884	13.83520573	6.826983364	10.8221645	11.80021643	9.559534067	7.629684586
GOLGA4,NM_001172713.1	4.969103605	5.979834117	4.129895122	3.304249099	4.419241586	3.602832814	6.241894165	4.043433216	4.63453465	4.750211384	3.891265119	5.647291765	6.631000585	6.089168729	9.149098009	3.603033177	3.626806746	4.934688672	5.542533723	6.194987717	6.828250083	3.627055126	5.583685024	5.706953667	13.64007084	6.827045023	10.82254408	11.80106231	9.560194576	7.629940316
ITGA9-AS1,NR_110531.1	4.712488985	7.79106466	4.407377158	5.830100646	5.272278925	4.065614122	5.009040727	4.630774831	7.360968714	4.123392104	6.002772758	4.585436523	2.23353475	7.180543285	4.675727	0.287692816	1.886098463	1.442493114	3.542661167	4.130315485	3.38380026	4.519587452	3.544253814	3.569016345	3.36740466	4.484030603	4.314534671	5.65450894	5.919382941	5.370551709
ITGA9-AS1,NR_110532.1	4.325360907	7.79190731	4.130442106	5.827990587	5.060689818	4.032825227	4.768583949	4.629635677	7.365176692	4.124667463	5.899601861	4.587968046	2.225460565	6.292396573	4.426784516	0.287120138	1.316405813	1.450092423	3.320902524	3.93217598	2.9298284	4.074798668	3.23680945	3.080607922	2.23009395	4.481922825	3.596839765	4.890989264	5.933868597	5.375443736
CTDSPL,NM_005808.2	18.04790026	20.87442283	17.89247846	17.31325681	21.85174078	13.23351473	21.16386621	20.23502579	22.13691787	14.87345118	19.63943753	13.87104396	16.8034764	24.11840396	16.20002794	6.748341542	9.57376538	12.75756063	13.33478377	12.91246519	15.76610431	14.02669309	13.68429889	13.54414355	29.58192796	34.02512108	31.53074578	32.23619146	29.73885344	28.00237218
DLEC1,NM_007337.3	0.010187457	0.0109861	0.010340427	0.010160712	0.009632166	0.28382439	0.010312658	0.009178046	0.009946881	0.010691198	0.009628152	0.010163038	0.00993475	0.01125522	0.011512948	0.00935138	0.010228398	0.012070675	0.010601437	0.010465068	0.009306474	0.009804084	0.011133018	0.008873361	0.009943853	0.009894396	0.010037531	0.010093274	0.010002539	0.010029674
DLEC1,NM_007335.3	0.010187457	0.0109861	0.010340427	0.010160712	0.009632166	0.28382439	0.010312658	0.009178046	0.009946881	0.010691198	0.009628152	0.010163038	0.00993475	0.01125522	0.011512948	0.00935138	0.010228398	0.012070675	0.010601437	0.010465068	0.009306474	0.009804084	0.011133018	0.008873361	0.009943853	0.009894396	0.010037531	0.010093274	0.010002539	0.010029674
OXSR1,NM_005109.2	12.42881155	16.78778361	10.2402019	9.789132077	11.5122273	11.67880973	9.784277727	10.25733942	11.34234104	9.76566514	8.511771213	13.96840366	12.47649348	18.86795441	15.70235455	9.811941777	15.98670875	20.85993647	15.15343852	15.00547489	12.6248077	12.7810047	13.30731677	13.72417762	23.44436387	12.69678591	16.63023552	20.87946894	19.72045838	21.1345165
XYLB,NM_005108.3	1.806039974	5.003459103	2.686567009	2.254098556	3.678616228	2.884860702	3.933188588	1.50245616	3.419280706	4.024960682	1.327447404	2.849365821	4.559721115	6.261289064	2.890789517	0.437230577	0.560459268	2.731464514	6.21012515	4.061638292	3.178115046	5.207676041	5.274037825	4.31924595	2.205307972	0.960582076	1.624999729	1.441338587	3.393077259	0.74493336
SCN5A,NM_001099404.1	3.614655115	5.614209104	5.687747522	6.631991817	8.178032389	4.950447126	6.314086569	2.940165282	5.142207714	5.401158645	5.492071047	5.223549772	2.274047109	6.527598989	3.650938858	1.988038773	2.866422408	6.789029417	2.206875281	2.475775479	3.344043615	1.744042185	3.61512164	2.112683432	2.57842458	0.957305977	1.44116494	1.623449127	3.386361813	3.040111249
SCN11A,NM_014139.2	0.010287142	0.010381859	0.010276885	0.010309853	0.009677484	0.009954602	0.009699578	0.009647034	0.009769158	0.010243107	0.010106882	0.009756698	0.193230193	0.011691651	0.01223328	0.009124986	0.01008547	0.012666873	0.057642397	0.01046478	0.437357838	0.009297029	0.010892985	0.007999905	0.009875242	0.010386943	0.010931796	0.011647876	0.92381968	0.010181519
CSRNP1,NM_033027.3	3.970434376	2.643694126	1.70609315	3.555684771	2.660655485	5.704544334	4.371022419	2.84716052	2.391528908	2.273337327	2.969555303	2.691222051	6.350721518	6.44774504	3.865852145	6.97528607	4.800267657	10.06000468	2.87705685	2.938099085	4.057150132	2.441476108	2.74294979	2.654570043	3.327718947	2.516842989	0.904222138	3.753060458	1.694583583	5.104276104
CX3CR1,NM_001171172.1	0.010342633	0.010578609	0.010353304	0.010380481	0.009745648	0.010049899	0.009857654	0.027855533	0.009906746	0.010427688	0.010089096	0.009904022	0.00934536	0.011487489	0.32626498	0.008842226	0.009177581	0.01239879	0.010601437	0.010465068	0.009306474	0.009804084	0.011133018	0.008873361	0.009943853	0.009894396	0.010037531	0.010093274	0.010002539	0.010029674
RPSA,NM_002295.5	352.6509111	381.658126	350.6821732	398.454962	424.1338248	331.149312	343.2063201	365.8840418	338.4761302	347.7429185	357.3570063	336.3754398	453.0065815	504.1186461	429.6651701	309.0684521	300.1142891	408.1306066	433.6433733	439.9146894	394.708795	326.2842226	372.68913	363.210408	479.2018395	447.3626606	480.5752007	486.7424175	424.7208251	488.2219182
MYRIP,NM_001284423.1	0.118096938	0.493051802	0.008602079	0.118304293	0.490605824	0.234153591	0.573581238	0.174471232	0.507787087	0.256635526	1.244166966	0.731274461	0.980584064	0.36050459	0.933024885	0.692964154	0.007490452	0.742824294	0.763826847	0.641947406	0.704792544	0.52789107	0.265489694	0.238672346	2.656027731	0.00757531	1.18512947	0.737703719	0.408224046	1.723459437
EIF1B-AS1,NR_033965.1	1.726223211	0.613063984	0.275746617	0.884404216	0.268818309	1.036929857	1.808800606	0.427456822	1.043363593	1.827663176	1.569374563	0.389015675	1.595274101	0.355720421	0.606823434	0.26751208	0.007246747	0.37315111	2.156113239	1.028467467	1.164417489	1.237116992	1.507359065	1.084545807	0.181257267	0.562835085	2.192401215	1.490500901	1.066589502	0.734796023
RPL14,NM_003973.4	175.4807076	213.2415169	182.0307758	206.3111731	232.843169	186.7176886	209.4214745	203.069333	221.3434547	178.9814997	185.3865493	145.8225396	318.3598841	335.2057867	261.0545072	213.2610203	195.1765786	239.9454194	182.3435661	170.3217776	160.9173881	135.4036115	149.5211445	135.2759339	346.8826199	282.7990812	295.6413864	301.0706728	246.3471163	338.6252181
TRAK1,NM_001265608.1	7.752306421	9.30176664	10.0466944	9.534220234	8.917087867	8.382809152	11.51701432	9.161002102	10.05304128	8.371100896	5.701839384	7.74081275	10.23702573	12.44882781	13.50840533	4.940365629	7.104231102	9.102976104	7.984338214	10.16922587	9.82406529	6.755892221	7.812738367	5.896433455	11.68119581	13.07897295	7.749018643	12.57953019	7.917462073	8.397056755
TRAK1,NM_001042646.2	8.746043359	10.58652696	9.307245118	8.776157253	10.54808824	10.61369646	9.018448682	7.742922009	14.38669916	11.06990239	8.617619146	7.462292746	9.292736793	11.25480945	10.96213407	12.6881752	12.97966922	15.78570157	10.36523819	9.168604364	11.7550732	9.084808391	8.487910451	7.537804939	15.28390099	17.1965751	16.79668639	16.72547632	12.20197376	14.51214561
TRAK1,NM_001265610.1	0.007936672	0.520561037	0.452284879	0.515794727	0.184955509	0.262186576	0.132517775	1.071838161	1.212185905	0.600399348	0.167064179	0.954292829	0.372747244	1.068394203	0.323736922	0.007500434	0.007970857	0.015302849	0.4201473	0.36886243	0.636478779	0.334373475	0.725001131	0.091107064	0.009490082	0.00934425	0.623798452	0.012374299	0.656440791	0.009950866
SEC22C,NM_032970.3	26.96305481	25.54762953	17.17347682	19.35499355	18.01921868	18.32849474	22.7898541	22.24801494	18.82046852	16.09198221	11.41904306	16.7087001	26.55860939	27.55253221	24.64372446	17.04878296	13.84331001	24.44912428	18.24382802	19.20841393	19.15323104	18.07857739	16.35335215	15.79077661	29.09655622	24.04325981	31.49327631	26.14424647	19.85709654	30.01559047
SEC22C,NM_004206.3	3.356011319	4.453627817	2.953951099	2.801188702	2.783110793	2.751063169	3.386423474	3.098840054	3.107927764	3.520811211	3.239199015	3.065487553	6.334705083	6.080417682	3.069126515	6.457508776	5.148611709	4.915803423	6.713979813	5.206930027	7.956770157	7.652385348	7.143169996	5.058638148	9.903087604	8.189247934	7.018971792	7.568540323	6.076078771	9.920234943
KLHL40,NM_152393.3	0.010287142	0.010381859	0.010276885	0.010309853	0.009677484	0.009954602	0.009699578	0.009647034	0.009769158	0.010243107	0.010106882	0.009756698	0.00993475	0.01125522	0.011512948	0.00935138	0.010228398	0.012070675	0.010601437	0.010465068	0.009306474	0.009804084	0.011133018	0.008873361	0.009943853	0.009894396	0.010037531	0.010093274	0.010002539	0.010029674
ACKR2,NM_001296.4	0.0092182	0.011321768	0.009651516	0.009067083	0.008916688	0.009286855	0.404812291	0.025351943	0.009854133	0.214299056	0.177866923	0.195211632	0.009879118	0.011658501	0.011689901	0.009174225	0.009954392	0.01248925	0.058265247	0.010513137	0.117355863	0.009428445	0.010988375	0.008199676	0.527054212	0.807516214	0.0115918	0.012655397	0.009517188	0.009851308
POMGNT2,NM_032806.5	8.837765482	13.53249722	6.437009779	13.80399346	13.29958471	13.01718065	13.47800388	8.908817588	10.61806439	12.58520937	9.519738205	9.817428436	16.50940384	24.12227661	7.120329525	14.47645578	12.18904457	15.08245936	6.762370647	7.006107263	8.003964146	6.505052318	7.567198413	5.997041897	10.71447892	12.68298079	8.474802582	11.04217307	7.917116919	11.44795166
SNRK,NM_001330750.1	3.74852846	5.383613422	2.886951087	4.294020927	5.179519958	4.199986571	8.724167224	6.208698707	4.776230796	4.371336583	3.018854654	3.968008053	5.169219664	12.89152602	7.654735201	5.056385311	4.792168482	4.99649185	5.537108784	5.585030515	3.820585714	5.155691332	4.774503144	5.248519019	8.559200383	10.92420809	5.940582345	5.056499248	8.151146349	12.22007929
ANO10,NM_001346467.1	7.517280222	7.438918086	9.303522203	11.06240866	10.12735391	8.078520039	10.40528523	8.117482549	11.39999975	10.98142773	11.50589233	8.700631713	9.555534922	15.39540486	10.46967401	6.420412758	9.787774536	11.87916538	4.199498902	6.393099759	6.042151731	5.999062027	8.487057089	6.337395854	11.33785103	10.34471369	10.47752496	15.25095061	10.37969624	13.23634251
ANO10,NM_001204831.2	7.517429588	8.153835976	9.579165232	11.77682379	10.34326038	8.079083698	10.67890489	8.380302573	11.39400162	11.80850657	11.86563422	8.79059482	9.557937165	15.39486556	10.469587	6.420906362	10.35802578	11.88072274	4.477025431	6.526840089	6.166311098	6.048709943	8.548125155	6.528177498	11.33785103	10.34471369	10.47752496	15.25095061	10.37969624	13.23634251
TOPAZ1,NM_001145030.1	0.010287142	0.010381859	0.010276885	0.010309853	0.009677484	0.009954602	0.009699578	0.009647034	0.009769158	0.010243107	0.010106882	0.009756698	0.00993475	0.01125522	0.011512948	0.00935138	0.010228398	0.012070675	0.010601437	0.010465068	0.009306474	0.009804084	0.011133018	0.008873361	0.009943853	0.009894396	0.010037531	0.010093274	0.010002539	0.010029674
TCAIM,NM_001282915.1	1.892835259	1.693419105	3.713320617	2.052281945	1.896492927	2.022102169	2.539126819	2.375301802	2.919646103	1.14724878	1.579976159	1.562156829	0.856359391	2.391656439	2.721038844	1.041738427	0.573798842	2.368619108	2.713140642	3.078956227	4.792381377	1.648110741	1.813585782	2.055585419	4.124904047	5.852254244	5.573227621	4.097206778	6.745469769	4.85607931
ZNF35,NM_003420.3	2.584650478	7.674093384	5.242024169	3.016619968	6.835019322	3.904235833	7.333161874	4.525135787	7.100854455	5.869741045	2.825380713	3.878862384	3.899505575	3.485183688	7.184341877	1.200020588	2.652514484	3.173758186	2.313896335	2.410762321	3.928384726	1.741502066	1.311677672	2.986117105	5.274599892	2.920731558	4.676634465	4.486883412	8.616810243	5.877023529
KIF15,NM_020242.2	2.389834737	3.607064293	4.447115639	4.177503031	4.045969494	4.068327917	4.352550724	2.574365658	5.348729052	3.671375881	4.131305904	4.511146211	6.309060282	7.312267465	9.691149361	0.895599807	1.884349911	2.856748356	4.877050719	4.392719999	4.544584143	3.675676102	3.848640742	4.860279006	6.812244753	6.045235221	9.005961009	4.666606322	6.299543401	8.659703703
ZDHHC3,NM_016598.2	51.71612926	55.95026565	51.00955397	65.4689655	67.08182087	52.8337698	61.47905707	58.77617019	53.81999641	52.14662974	47.44214018	47.78391579	53.56594255	69.65691038	57.95581455	29.23575015	28.08074238	39.42314465	37.21738826	38.91018184	43.70994789	31.86294118	39.20001815	34.60677513	46.67856336	51.4179965	47.075076	32.5784902	41.16992559	64.41660531
LARS2,NM_015340.3	12.92404111	13.02974312	9.392341467	13.48267506	14.64479411	12.81630464	14.41916753	13.12412248	12.51739566	14.57043846	14.94201739	8.457850084	9.348622648	12.23493674	7.613276931	4.08393566	3.235270686	3.989179554	6.156458733	7.271382177	7.51892797	5.069687135	5.58949094	5.110021246	7.593471852	10.33537861	5.217352414	8.738920798	5.668700196	11.96329794
SACM1L,NM_001319072.1	36.75863389	45.9605942	46.22605937	49.76070811	41.43112315	37.16547488	47.26590092	41.68117563	47.13851953	42.71791055	41.08503667	35.53336109	90.08499816	88.34750565	90.94988388	37.05232628	31.51313224	42.2958422	41.72824809	45.52132594	41.50567719	33.36782348	38.60848109	40.9566374	57.01726156	51.97015365	45.592305	50.61530506	38.1261818	50.72449632
LZTFL1,NM_020347.3	8.030670731	7.567894282	5.887732308	11.04350323	9.075745421	10.10946988	7.205362305	8.484765714	8.381281584	9.078310688	8.790397249	9.539765292	13.26615953	11.8811659	7.629004811	4.598334609	5.54852788	6.39864637	10.79771769	9.567361315	9.783320349	7.935235471	11.6773746	9.725094555	5.673685116	5.85251549	6.846716486	8.552943542	6.717663525	9.172937419
LZTFL1,NR_075080.1	8.737531323	7.598948412	6.471487318	12.59598606	12.10918512	10.70082605	8.179170222	9.496041544	8.90645446	10.99233036	10.9357803	10.07775833	13.81185591	14.21930964	7.893293125	4.769529883	6.128801191	6.846304304	13.01065423	11.54254101	12.0899383	10.41400433	13.45114938	10.6326509	5.873367269	6.830807172	7.212737026	8.748812077	8.369306468	9.174196977
LZTFL1,NM_001276379.1	8.030670731	7.567894282	5.887732308	11.04350323	9.075745421	10.10946988	7.205362305	8.484765714	8.381281584	9.078310688	8.790397249	9.539765292	13.26615953	11.8811659	7.629004811	4.598334609	5.54852788	6.39864637	10.79771769	9.567361315	9.783320349	7.935235471	11.6773746	9.725094555	5.673685116	5.85251549	6.846716486	8.552943542	6.717663525	9.172937419
FYCO1,NM_024513.3	1.385167088	3.075832035	2.097489477	0.735690619	2.148379085	1.211791463	3.448775864	2.20217402	1.475424555	2.584772833	1.155200415	2.76113394	3.139548222	2.282900602	3.630109992	2.563821088	2.448804966	1.699736639	1.090156336	1.901946943	2.773338672	2.251154993	1.512998808	0.756230899	0.900294649	3.671811309	2.157158875	1.039064087	1.919260496	0.997367261
CCR2,NM_001123396.1	0.010287142	0.010381859	0.010276885	0.010309853	0.009677484	0.009954602	0.009699578	0.009647034	0.009769158	0.010243107	0.010106882	0.009756698	0.00993475	0.01125522	0.011512948	0.00935138	0.010228398	0.012070675	0.010601437	0.010465068	0.009306474	0.009804084	0.011133018	0.008873361	0.009943853	0.009894396	0.010037531	0.010093274	0.010002539	0.010029674
CCR2,NM_001123041.2	0.010287142	0.010381859	0.010276885	0.010309853	0.009677484	0.009954602	0.009699578	0.009647034	0.009769158	0.010243107	0.010106882	0.009756698	0.00993475	0.01125522	0.011512948	0.00935138	0.010228398	0.012070675	0.010601437	0.010465068	0.009306474	0.009804084	0.011133018	0.008873361	0.009943853	0.009894396	0.010037531	0.010093274	0.010002539	0.010029674
LOC100132146,NM_001195442.1	0.010287142	0.010381859	0.010276885	0.010309853	0.009677484	0.009954602	0.009699578	0.009647034	0.009769158	0.010243107	0.010106882	0.009756698	0.00993475	0.01125522	0.011512948	0.00935138	0.010228398	0.012070675	0.010601437	0.010465068	0.009306474	0.009804084	0.011133018	0.008873361	0.009943853	0.009894396	0.010037531	0.010093274	0.010002539	0.010029674
PTH1R,NM_000316.2	0.009042396	0.011795073	0.009390977	0.242155718	0.810183296	0.416963374	1.000686344	0.007718404	0.010487518	0.011457237	0.007701668	0.993752982	0.009447925	0.356291132	0.013881558	1.008853979	0.707056058	1.893549606	0.011077818	0.154497893	0.266594949	0.331494498	0.402210934	0.046052807	0.009537057	0.008918325	0.453917376	0.010593012	0.00918708	0.009687033
KIF9,NM_001134878.1	0.009500855	0.278692065	0.009753306	0.210069297	0.009225401	0.009584046	0.475439169	0.008404185	0.010244318	0.011137627	0.065331368	0.010855052	0.010172435	0.011950788	0.012053977	0.009313037	0.010253797	0.012942657	0.010683572	0.01066679	0.057448686	0.04977323	0.011180823	0.008421731	0.009518171	0.008903445	0.687789272	0.010609987	0.009132863	0.009666398
PTPN23,NM_001304482.1	28.06283352	31.85127105	23.45004509	29.17603071	27.23046727	31.51697198	23.39022981	30.07100873	32.85358367	29.12752129	24.04785732	24.98953517	22.64361711	29.60262104	29.34901138	12.70630619	12.16944914	17.3293195	16.4877457	18.61465814	23.33925572	16.01285075	20.70743643	13.72021847	23.8723543	21.89212147	25.68063993	21.60988931	18.06527624	25.96226394
SMARCC1,NM_003074.3	139.7891873	171.9448727	132.6636534	155.8058396	179.2010825	133.7158511	161.2663213	189.0856401	171.8660916	152.0506654	150.5642686	120.6956651	199.3131813	186.9447543	147.0222948	58.30911749	55.60878184	91.96462115	132.9229537	152.5700406	161.1449233	111.1484979	123.2813465	123.7563425	74.1585625	85.95999495	102.0151847	74.37933782	84.95866707	98.94995213
MAP4,NM_002375.4	58.20617653	63.48876227	55.48770351	63.05480923	71.01957189	60.07642396	59.64925113	66.81283833	60.70506569	51.32553918	61.79310669	56.27174561	72.38980415	81.19678082	79.56806572	50.71030578	51.60580774	75.28728015	50.82936377	57.59803401	54.76659638	41.85317546	49.70301412	51.45552251	70.02695863	60.19144535	64.03103942	72.79337756	67.37307764	80.9374785
MAP4,NM_001134364.1	58.20617653	63.48876227	55.48770351	63.05480923	71.01957189	60.07642396	59.64925113	66.81283833	60.70506569	51.32553918	61.79310669	56.27174561	72.38980415	81.19678082	79.56806572	50.71030578	51.60580774	75.28728015	50.82940307	57.59793303	54.76675047	41.80381924	49.70302955	51.45534176	70.02695863	60.19144535	64.03103942	72.79337756	67.37307764	80.9374785
MAP4,NM_030885.3	0.009267749	0.460048478	0.009248366	0.009141365	0.008977127	0.009123259	0.052691237	0.008493812	0.009644919	0.010214609	0.008531567	0.01007378	0.010325593	0.012647408	0.013520512	0.009287989	0.197668016	0.013786577	0.059048056	0.010509393	0.009347274	0.009685376	0.011125084	0.008617424	0.009943853	0.009894396	0.010037531	0.010093274	0.010002539	0.010029674
SPINK8,NM_001080525.1	0.010287142	0.010381859	0.010276885	0.010309853	0.009677484	0.009954602	0.009699578	0.009647034	0.009769158	0.010243107	0.010106882	0.009756698	0.00993475	0.01125522	0.011512948	0.00935138	0.010228398	0.012070675	0.010601437	0.010465068	0.009306474	0.009804084	0.011133018	0.008873361	0.009943853	0.009894396	0.010037531	0.010093274	0.010002539	0.010029674
ATRIP,NM_001271022.1	9.390508169	11.09860112	8.928285456	8.272480192	9.8694448	6.763529241	8.870556994	8.706088481	8.044219489	9.854414895	8.310833768	9.959596824	8.875455314	10.78086878	6.36660826	3.281985044	4.010977982	4.217100483	3.329237705	3.54117009	3.402672099	3.140415153	3.181826095	2.009291014	12.08686762	5.268325892	9.381590862	11.42737536	12.65952442	7.128890295
COL7A1,NM_000094.3	0.114734388	0.155255503	0.232324992	0.175991165	0.597635509	0.22530053	0.257816395	0.176255111	0.544982353	0.199943457	0.780253788	0.1929233	0.010530281	0.014420978	0.014795104	0.288680381	0.191523773	0.015645746	0.120929996	0.011585495	0.062071231	0.009591996	0.336565142	0.36541238	1.620765968	1.243033124	0.011753601	0.958202724	0.180298621	0.009979069
ARIH2,NM_001317334.1	77.63999422	80.14275141	63.54841571	90.8897411	86.71685349	69.94007355	77.72957797	88.52285815	83.4609268	71.63097354	76.88059867	67.91852961	95.70914137	109.4469029	85.09308593	52.92820979	45.98500258	74.29389939	58.0244519	64.54630385	73.10667808	61.41352865	63.63460479	59.2085693	62.84999631	61.38668237	59.45558581	65.56741095	73.35600135	69.65402183
USP19,NM_001199161.1	7.430804205	9.638931506	9.050283516	5.510157101	9.823263362	6.076090203	6.153947396	6.530971447	9.225211066	6.706923217	7.425807055	6.206743061	2.511863426	6.426239297	2.841501824	3.412630253	5.170949782	6.129203121	8.085193216	10.48586542	6.717577229	6.843401801	7.122832323	6.686205259	10.55287676	12.10295069	7.401427602	11.62578895	15.32919599	10.69675937
USP19,NM_001199160.1	4.061858688	4.442960906	4.12592918	4.670168027	4.210140969	4.35439026	3.991137027	4.654889984	4.843969148	4.472318004	4.331669991	3.746551857	7.851189119	8.413330632	5.081785905	5.206027789	3.621862153	5.120920176	2.762594414	6.008551094	5.589958411	4.329115271	4.729170857	3.046879612	7.797242442	9.557962054	10.82434785	11.82023926	5.864351164	8.143589663
RHOA,NM_001313941.1	504.4787628	542.7342326	483.5593828	599.1154693	574.1584553	515.2328851	440.9665906	533.1188812	493.742477	430.2180433	452.4998821	399.3369835	753.6050111	773.5507706	756.7073236	488.2213855	435.8299497	661.5248072	336.7790138	386.5900256	360.4984425	281.7167689	320.892477	329.3146646	451.8338032	441.8686743	472.760389	419.3228008	415.2296504	461.7638414
RHOA,NM_001313943.1	504.9454792	543.489944	484.7964163	599.3037778	575.4281432	515.7749045	441.9955412	534.3956693	494.8792213	431.9737626	453.548721	399.6312713	754.4840711	775.5497373	756.7160962	489.0219413	435.8265144	662.1911604	337.9135144	388.1727028	361.8709356	282.750872	321.5972425	330.7668601	451.8359257	441.8685717	472.761657	419.7138884	415.227431	462.2531682
RHOA,NM_001313947.1	505.5692668	544.7198169	485.5527211	600.0177432	575.6237667	516.4174648	442.9060656	535.3936675	495.4949356	432.1113875	454.2980219	399.789591	755.0664256	776.1200063	756.7190597	489.0213859	436.178249	662.6357174	337.96735	388.4618904	362.4457044	282.8496206	322.0111621	331.1819431	451.8371199	442.0614121	472.7620355	420.2994263	415.2246787	462.2516594
DAG1,NM_001177643.2	26.27719366	23.9475076	27.1428311	21.23489206	27.40106144	25.68078348	24.11616215	21.81743646	23.48566819	20.28264709	22.13186972	18.14589545	41.04280574	40.93768161	44.90589345	40.03151535	39.83553911	52.7475841	22.18691152	33.89303205	31.60953401	20.39014642	24.10823246	24.5234681	45.61023802	31.26570297	38.0344464	32.36412218	24.22873773	32.52159794
BSN,NM_003458.3	10.30392827	13.94106114	12.20977156	9.568709389	11.65402372	8.882820678	14.67552937	10.31166596	13.991508	12.10252632	11.34848996	9.941586468	11.16720592	9.551068647	10.15865907	4.749130544	4.200405818	5.28668773	7.698072017	7.468693517	8.049459137	7.788418148	6.385682207	7.61983124	16.66182539	11.32573439	16.25874835	15.58186974	13.42581606	16.03513881
IP6K1,NM_001242829.1	24.56493625	33.39302212	24.86378345	22.76115733	27.33599892	24.22558692	22.18795283	22.98859405	29.77731826	21.14356002	26.5862982	21.56211932	14.02536516	21.18450877	20.66313835	10.78358014	11.08345682	10.92112553	18.79261457	22.02216788	22.31397613	14.71256351	18.6069274	17.44490665	48.05576303	33.60983997	39.13197001	34.44981552	26.43032221	31.25307668
MST1R,NM_002447.3	0.009549758	0.04728416	0.00973337	0.009416502	0.102141351	0.009363145	0.328753	0.008472946	0.010082029	0.010626354	0.008671182	0.010243143	0.00993475	0.01125522	0.011512948	0.00935138	0.010228398	0.012070675	0.120049993	0.010708802	0.009486646	0.009484624	0.13694402	0.008233901	0.009943853	0.009894396	0.010037531	0.010093274	0.010002539	0.010029674
MST1R,NR_134919.1	0.009037666	0.44672265	0.009219758	0.008801242	0.244901068	0.008957769	0.40408968	0.024748226	0.01017664	0.010898626	0.007874678	0.350798898	0.009879118	0.011658501	0.011689901	0.009174225	0.009954392	0.01248925	0.180413145	0.076660592	0.333279964	0.047808944	0.135525805	0.045110928	0.009066282	0.008576628	0.009548833	1.340007715	0.008574731	0.009505667
RBM6,NM_001167582.1	25.41797187	30.03882343	22.10024527	33.16780418	29.25390942	21.80084591	23.53933543	25.82052191	29.06087495	21.04949554	23.97794792	20.53096031	18.65617472	19.67714033	19.86132484	14.61213498	10.65677643	18.48367452	10.80033463	12.54615047	14.68851438	6.453201601	10.3237089	9.674297613	13.52336383	16.60550416	16.25991506	14.06412451	14.87380907	16.30069034
SEMA3F,NM_001318798.1	6.802184127	5.968215694	6.19717003	8.430377249	5.453813097	7.572108658	4.976813013	8.195841628	5.323343626	6.802481047	5.540816425	6.581152878	6.925944468	6.957579667	3.592830151	6.036624044	9.789250001	15.40526828	2.878991321	2.142298219	3.599158823	3.537967077	3.986477704	2.182793355	2.580666339	3.091425856	0.901698434	2.583626597	4.885053067	3.824111943
CACNA2D2,NM_001174051.2	18.5330853	28.44399198	21.26588406	23.54625871	24.7673379	17.31021831	22.02065822	24.95575994	25.95043591	21.0118569	23.00212096	22.37471289	21.59404184	26.39574979	21.750058	12.70222089	11.78471272	18.25463665	15.65697316	16.59125859	16.44076057	13.48086022	14.78023885	12.73868734	23.48225281	17.78854221	21.70389888	26.94722121	19.70514829	20.37388328
DCAF1,NM_014703.2	11.85380691	14.12281582	17.4816665	13.63882753	14.68001925	10.50379121	20.10448657	12.25574878	16.13143475	14.14360447	14.76769606	14.26312765	9.503972704	11.35973212	10.01039495	1.710769475	5.962225706	9.699929823	11.89405	13.95958572	9.948120394	10.40460898	10.67836528	10.86543514	8.418037812	10.34167108	11.92459543	9.696693188	12.03419449	17.82722559
RAD54L2,NM_001322256.1	30.69720362	36.39717243	27.95983491	32.60298324	43.85552022	32.26970255	33.53333839	32.94581257	38.00586907	31.59331091	36.36170034	26.23359699	27.79509307	35.14223486	23.03115718	9.155272448	12.35841781	15.25326684	23.79020444	24.13323108	24.7859194	24.35088913	26.43496272	24.18806207	31.1300854	22.67624747	38.05071378	20.06065441	28.12692674	32.30174304
POC1A,NM_001161581.1	15.43583376	23.01279438	21.39290266	21.78361139	21.01233604	18.35613051	19.51408547	22.64218151	23.02496066	19.6020457	17.52882666	17.00883924	29.57310075	44.15273484	39.20253492	18.33667245	22.97804827	30.37717019	13.1096474	14.31802156	11.94503787	12.23767041	12.57698697	12.45595202	16.73135277	21.89326891	17.54139176	17.08987998	23.81952159	21.92088378
WDR82,NM_025222.3	123.7128329	126.7758094	114.3784789	126.6317814	124.7327575	107.6469939	129.8169894	135.9227716	107.1482915	102.6400002	109.8420051	101.2471563	147.1790399	155.39854	137.5176828	67.00881842	58.06648415	84.58232044	75.04399472	97.60516369	94.88663664	68.04684681	80.39451847	76.87022861	142.5142695	116.4623824	122.8609892	112.7362964	117.8290978	140.6770563
NT5DC2,NM_001134231.1	86.98745928	96.32324939	85.120427	94.16672164	98.43281005	81.65217083	93.91137963	97.0841899	83.36429676	88.77857002	99.49322534	66.19278297	48.81328386	61.23576506	67.57462352	33.4074393	26.59452473	42.6097471	45.61399167	42.66198481	42.56337846	41.57064865	44.97458455	41.80771249	52.7795628	57.0976878	57.96441381	53.54858905	62.43879727	71.70772051
PBRM1,NM_018313.4	37.45595995	34.65311652	27.18333624	30.10371922	28.2437522	23.79416492	36.00590434	32.24865187	38.21908449	28.16151102	25.37787995	28.56089913	42.2244463	49.93872142	48.48734797	18.9766944	22.94944738	26.45087068	41.84444617	44.51611608	42.57402565	33.2577246	34.84131622	28.7039678	43.05852747	32.84428475	37.34732371	20.23017418	38.09546552	41.67672559
PBRM1,NM_181042.4	37.45595995	34.65311652	27.18333624	30.10371922	28.2437522	23.79416492	36.00590434	32.24865187	38.21908449	28.16151102	25.37787995	28.56089913	42.2244463	49.93872142	48.48734797	18.9766944	22.94944738	26.45087068	41.84434919	44.51585113	42.51320572	33.25760356	34.84121655	28.70373607	43.05852747	32.84428475	37.34732371	20.23017418	38.09546552	41.67672559
ITIH1,NM_002215.3	0.00998183	0.010285102	0.01006795	0.009964685	0.009377853	0.009804532	0.009673678	0.009232317	0.009755459	0.010304685	0.009702654	0.00974147	0.00993475	0.01125522	0.011512948	0.00935138	0.010228398	0.012070675	0.010601437	0.010465068	0.009306474	0.009804084	0.011133018	0.008873361	0.009943853	0.009894396	0.010037531	0.010093274	0.010002539	0.010029674
SFMBT1,NM_016329.3	4.041411463	2.579857524	2.303367822	1.372139652	2.946522578	4.104893994	3.172232875	0.945481684	3.404567375	2.883718068	2.246750754	2.244022568	4.285837601	4.156202205	2.101910841	0.431310907	1.119493773	1.451755748	3.675205404	2.685871382	2.559860344	1.700035559	2.316611049	1.290067405	2.571539701	2.511788267	1.61841074	1.815883632	2.970691708	2.023787857
PRKCD,NM_212539.1	1.120712839	1.172020135	1.668922433	3.749571938	5.597260082	2.711249648	2.404537712	0.994658584	1.615026742	3.01226629	3.795843562	3.526952929	1.516880593	2.65983072	1.621709794	1.495123164	1.136518012	2.300160281	0.970763244	0.957431903	1.295417579	1.482471295	2.061570157	1.365939784	0.904999935	1.733853149	0.72824254	3.244005543	0.855275416	1.506886063
DCP1A,NM_001290205.1	15.86419622	15.46147908	12.90785631	12.95412117	18.35729966	14.91214626	16.48887904	18.66798216	18.1565342	15.80515819	13.81321873	12.63293529	22.1441034	19.68764867	17.97236377	7.206099248	7.843430072	10.19277886	11.17694901	10.59137748	11.39365988	12.63839455	13.01689404	12.19545481	32.7145524	23.26330025	23.88483639	23.49608273	29.76946454	27.23772479
CACNA1D,NM_000720.3	0.010287142	0.010381859	0.010276885	0.010309853	0.009677484	0.009954602	0.009699578	0.009647034	0.009769158	0.010243107	0.010106882	0.009756698	0.00993475	0.01125522	0.011512948	0.00935138	0.010228398	0.012070675	0.010601437	0.010465068	0.009306474	0.009804084	0.011133018	0.008873361	0.009601977	0.009054889	0.218617614	0.010518365	0.009337	0.009748723
CHDH,NM_018397.4	0.060072841	0.171420655	0.03705642	0.232131878	0.070314844	0.009763399	0.013798271	0.068054439	0.011268995	0.113200324	0.080183518	0.012368267	0.009019794	0.327276806	0.010923069	0.00810726	0.008993046	1.247772818	0.357394376	0.010684536	0.120507947	0.009213163	0.067160574	0.007790852	0.009943853	0.009894396	0.010037531	0.010093274	0.010002539	0.010029674
CACNA2D3-AS1,NR_046666.1	0.010280442	0.010506257	0.010286474	0.010285751	0.036542368	0.009967617	0.009851497	0.00957237	0.009861279	0.010330339	0.010037363	0.009899379	0.00993475	0.01125522	0.011512948	0.00935138	0.010228398	0.012070675	0.01066179	0.010658219	0.118235613	0.049401725	0.011132688	0.00830474	0.009601977	0.009054889	0.218617614	0.010518365	0.009337	0.009748723
ARHGEF3,NM_001289698.1	3.423173226	6.019977846	4.303977579	6.800918256	8.955576695	6.464666461	6.88320764	6.335423931	7.386176415	6.942394697	3.301605701	4.777615772	5.191313865	7.842977924	7.115899459	7.999369417	5.387914368	10.35139616	4.891550618	4.143183223	6.739669038	4.133513751	6.8446738	3.242137578	13.49184718	8.00368583	19.15361316	13.51034452	12.42637269	7.630210468
IL17RD,NM_017563.4	24.83726084	24.99751153	17.65110668	18.78012854	19.48324561	17.99332164	24.18889107	26.4288457	23.11661329	16.87385299	15.56469904	13.6005186	21.49394557	18.80869977	21.15939364	16.55368965	15.19178121	19.87188332	25.36324409	28.72360679	29.40635293	15.90425894	20.36855949	16.72679296	35.48581728	27.55562554	32.20428112	28.96895864	18.01090549	30.25094055
APPL1,NM_012096.2	26.6249318	22.0239988	22.28540912	24.34887848	25.71655784	21.82999427	22.67518459	23.46136476	25.85071177	16.95177312	20.1791966	20.92459991	34.45100019	40.94689984	33.60056088	10.12531132	15.89466685	22.81400345	27.56765235	36.67673929	30.99900393	25.13050305	29.25535231	27.71877065	39.81606444	23.06808706	30.80176492	28.22283768	33.31854928	37.12396005
DNAH12,NM_001291661.1	0.010287142	0.010381859	0.010276885	0.010309853	0.009677484	0.009954602	0.009699578	0.009647034	0.009769158	0.010243107	0.010106882	0.009756698	0.00993475	0.01125522	0.011512948	0.00935138	0.010228398	0.012070675	0.010601437	0.010465068	0.009306474	0.009804084	0.011133018	0.008873361	0.009943853	0.009894396	0.010037531	0.010093274	0.010002539	0.010029674
SLMAP,NM_001304421.2	3.261627259	8.670580431	6.555095559	7.235487816	9.09431375	6.69649577	8.931457804	6.089177997	5.862195034	6.28148567	8.720128853	9.177207504	2.776863806	6.105050978	9.210905569	3.934519017	2.676422661	4.945033309	8.370872971	8.14961435	8.17935416	8.09149415	7.873893042	6.138519811	11.25838949	5.460226349	7.922926713	4.469915595	8.971142258	10.43096324
FLNB,NM_001164319.1	21.66764016	29.17366705	27.95467756	32.49262818	37.15817291	23.21479127	38.74544145	32.07507089	32.85785852	27.18357323	38.23296355	31.17556674	18.54800282	27.31045884	18.91699845	24.97873443	24.18369417	27.95553621	28.29605786	25.10043255	22.41669323	27.90449415	27.88336051	24.90942194	28.87383502	34.81887713	37.22871364	32.81730298	37.12428424	53.88712895
DNASE1L3,NM_004944.3	0.010287142	0.010381859	0.010276885	0.010309853	0.009677484	0.009954602	0.009699578	0.009647034	0.009769158	0.010243107	0.010106882	0.009756698	0.00993475	0.01125522	0.011512948	0.00935138	0.010228398	0.012070675	0.010601437	0.010465068	0.009306474	0.009804084	0.011133018	0.008873361	0.009943853	0.009894396	0.010037531	0.010093274	0.010002539	0.010029674
PXK,NM_001289101.1	5.26774209	4.777871388	5.141622711	4.072923684	5.269546739	3.118361907	4.783597535	5.170093366	6.299866337	4.834316135	3.834483534	6.1530515	3.888511148	4.074990369	2.084600502	3.539033055	2.075217135	4.126106508	4.488826824	6.059552853	4.024228249	5.063888386	4.285683096	4.017911687	4.694059675	3.113798543	4.492965861	3.710940621	5.701952013	8.931137528
PXK,NM_001289100.1	5.429362365	5.100214561	5.31474231	4.075484502	5.482365716	3.118406922	4.779988703	5.208398633	6.294742233	4.832356595	3.836289457	6.617609948	3.888511148	4.074990369	2.084600502	3.539033055	2.075217135	4.126106508	4.487051426	6.05742826	4.151200774	5.062292885	4.407996542	4.324968425	4.695135501	3.11417443	4.493444803	3.904650787	5.701756307	8.931031982
PXK,NM_001289095.1	5.267716966	4.777843292	5.141597555	4.072929772	5.311569851	3.118347046	4.783535576	5.170089264	6.299783043	4.834275896	3.834481046	6.152973155	3.888511148	4.074990369	2.084600502	3.539033055	2.075217135	4.126106508	4.488826824	6.059552853	4.024228249	5.063888386	4.285683096	4.017911687	4.694059675	3.113798543	4.492965861	3.710940621	5.701952013	8.931137528
FAM107A,NM_001282714.1	0.154053621	1.407966054	0.008483901	1.000663417	0.301762867	0.370070926	1.050835497	0.367293996	0.01169772	0.30585408	0.0058473	0.100107709	0.380583113	0.358003581	0.327302238	0.007224468	0.007774333	1.57117896	0.058749352	0.010832008	0.18515571	0.04834389	0.067635338	0.00779081	0.009493639	0.162194321	0.21681013	0.882236159	0.008040687	0.00920923
C3orf67,NM_198463.2	0.415280334	0.328263678	1.121928273	0.006995265	0.148772408	0.32630684	0.603547364	0.735706756	0.460010321	0.79933688	0.669848669	0.815236817	0.594060291	3.395605183	0.013363864	0.007588307	0.373995025	2.328530751	0.299985276	0.368324291	0.419412923	0.282883546	0.526334137	0.234316234	1.7670849	0.007662049	1.926813317	1.841636082	0.008101167	2.495854212
PTPRG-AS1,NR_038282.1	17.28815456	21.48460189	12.49910652	18.7129297	20.8570431	17.6031505	21.01879753	19.96816962	23.31310845	21.85899432	25.83709629	20.03396196	20.30191468	21.73999711	18.61802387	15.12892266	14.61119177	28.62167167	22.13571945	20.6228925	20.9566488	27.46132033	25.16060232	24.48488989	12.32212369	12.69081175	12.46378508	14.27841011	11.39785685	14.00144052
CADPS,NM_183394.2	0.123011552	0.633439986	1.475191143	1.056203191	1.263912211	0.554266981	0.250117239	0.537217785	0.514206693	0.969926289	0.433793996	1.270124052	1.275548379	1.408157686	2.968501728	1.025427045	0.754686848	0.701208859	0.799197832	2.018766352	1.425101095	1.434496205	1.999893911	1.894716767	11.3015596	9.758413282	8.657540578	6.411480762	13.47464782	10.68939482
SYNPR,NM_001130003.1	0.009979756	0.218447452	0.010011315	0.010022844	0.009480585	0.009696591	0.009782478	0.009311873	0.009651976	0.010194821	0.009657887	0.009781854	0.010364028	0.012769468	0.013953169	0.155290303	0.375245114	0.013841329	0.010601437	0.010465068	0.009306474	0.009804084	0.011133018	0.008873361	0.009943853	0.009894396	0.010037531	0.010093274	0.010002539	0.010029674
SYNPR-AS1,NR_046677.1	0.257842993	0.011241747	0.01018949	0.010015905	0.009735824	0.010137146	0.010605984	0.090386318	0.010221553	0.048974992	0.0096146	0.010341683	0.00993475	0.01125522	0.011512948	0.00935138	0.010228398	0.012070675	0.011161224	0.156180889	0.062425649	0.09666153	0.138025874	0.09189222	0.009733339	0.519592917	0.392213724	0.730935598	0.187225627	0.462824414
THOC7,NM_001285404.1	33.12732577	39.2102694	32.93474688	26.65819077	31.28212297	36.96969472	31.84695451	25.9253857	39.22220058	26.46274973	30.17129332	31.24355499	47.41816566	54.8808067	50.48908588	27.32774026	32.74995147	42.19795108	53.78352445	56.40707048	47.83625547	44.86052683	49.58358665	48.21550037	79.46195264	55.47683978	65.94789797	53.46938778	54.80564106	68.06613405
PRICKLE2,NM_198859.3	0.319196797	1.228080039	0.797978049	2.088050756	1.076112489	1.820596438	1.210999808	0.908246506	1.215845323	1.494493592	0.76936444	0.764480014	0.009208871	0.015476083	0.640380152	1.165435379	0.772333064	4.902431229	0.599389764	0.863853057	0.568548595	0.239381888	0.598845786	0.091945797	0.009056768	0.007985426	0.630295126	0.285901379	0.182984496	0.222808693
ADAMTS9,NM_182920.1	7.583870818	15.58598864	7.02974562	7.983387541	6.328962694	6.565475067	9.785844051	7.915200611	8.659116701	10.47497779	12.87601136	8.837772612	11.51317555	11.02264057	12.78464748	4.621487491	3.450796756	8.029068455	10.17576495	14.58802207	14.14521691	11.69410372	11.96539455	12.82844215	13.84912095	8.973753455	11.72464379	7.562811325	12.01111118	16.02048096
MAGI1,NM_015520.1	24.36954227	22.37156279	20.797748	20.5903269	25.33202418	15.10150655	25.5130576	20.67488117	24.34736428	16.98598598	17.57701949	19.02888855	26.12197981	37.47282172	25.04439672	6.732147967	11.82192139	10.41532146	20.12483633	21.67920746	22.94547187	16.39847424	15.55825341	15.35809203	35.26298578	25.79985241	26.21796135	24.04989289	22.48673032	23.15400238
MAGI1,NM_001033057.1	24.14465968	22.37238666	20.38481064	20.5884815	24.93942668	15.10140048	25.29258186	20.67318898	24.35056877	16.91274861	17.57536739	19.03178501	26.12075733	37.18123557	25.04359533	6.731817272	11.82188224	10.41522299	19.46225184	21.39898412	22.32836109	15.6061286	15.1925174	15.22625437	35.05958252	25.79962274	26.03582615	24.05021746	22.08308599	23.15384148
MAGI1,NM_004742.2	1.952473199	0.765194712	0.657944745	1.516305576	1.158482724	1.655000381	1.81189214	1.78038651	1.526943678	2.19003498	0.778407737	0.828900471	2.149526555	3.161037884	0.867382167	0.139110805	0.943961315	0.386971056	1.158997622	1.250050721	1.453938506	0.389419097	1.091525993	0.515696719	0.913030794	1.153654524	1.452000756	3.221323097	2.986000176	1.768097909
MAGI1-IT1,NR_145422.1	4.466705394	14.01879181	2.995304544	5.478024437	8.432056208	3.4229919	8.097923193	8.620673199	15.08821299	9.458740406	12.07448905	5.32539847	1.074280152	1.685914184	1.089003572	1.49297332	3.622954532	4.580703972	3.555437511	3.409339728	4.647253814	2.943852858	3.927764638	2.075027043	2.564303182	1.930506216	2.332217114	1.228279438	2.117679395	1.508023503
SLC25A26,NM_173471.3	27.13110806	32.58053721	32.67297003	38.10718385	38.79053563	35.77463	44.68278216	34.48446627	44.97249164	35.76936724	32.02199262	34.59923624	29.72310094	38.63531429	28.07434294	16.89231461	14.59334432	21.22618602	25.68942437	23.1513708	24.89466282	16.94206478	20.79689287	18.62019416	24.98285618	35.39832697	34.62968232	25.97309985	28.94891456	34.35962773
LRIG1,NM_015541.2	0.008192211	0.156155165	0.547502627	0.41404088	0.497436331	0.679560412	0.014103872	0.006552915	0.190726729	0.454971565	0.006342457	0.934288341	0.009118939	0.356914351	0.968715546	0.574027464	0.194697047	0.015039271	0.588826243	0.507815899	0.275855316	0.234984551	0.267144352	0.485701137	0.010096707	0.00992307	0.010351215	0.010644743	0.009441459	0.22493874
SUCLG2,NM_001177599.1	0.009940523	0.010718616	0.38674672	0.009742667	0.009310769	0.00961849	0.010242576	0.009049366	0.009807427	0.010605688	0.009071531	0.089980798	0.00993475	0.01125522	0.011512948	0.00935138	0.010228398	0.012070675	0.010960866	0.010892566	0.009683503	0.009989244	0.011450326	0.052457349	0.009943853	0.009894396	0.010037531	0.010093274	0.010002539	0.010029674
SUCLG2,NM_003848.3	28.62744209	23.38499301	19.07228722	22.81365016	21.03699441	19.46038611	21.29098219	23.69043036	21.0710246	18.9875439	22.0175039	16.65353321	31.61226916	43.55965761	36.25929118	13.98885801	16.44486678	22.57902725	21.99526805	30.79641543	28.22347644	18.67588862	23.47550797	15.59013787	11.00285862	19.16051306	17.72881023	20.18725515	17.35149546	11.72595302
FAM19A4,NM_182522.4	0.009373655	0.01116726	0.009595985	0.009271773	0.009151684	0.521877566	0.186351245	0.008526743	0.212510571	0.010830544	0.008888865	0.010466517	0.009816464	0.013643491	0.014116026	0.586066928	1.603005927	2.660486291	0.01055386	0.010477214	0.056379331	0.009617116	0.011043757	0.008562147	0.009749576	0.00908113	0.216116338	0.01109306	0.008813252	0.228079975
TMF1,NM_007114.2	14.26747973	13.71426371	11.07238164	9.303950676	10.51836179	8.416182288	15.09574971	9.869536838	10.19648101	12.80081296	10.60034907	10.74960353	16.97032542	18.86659971	16.17762187	6.734063219	4.798393565	9.788059665	13.9966365	14.20497876	15.69586142	14.76742091	13.92510776	13.54891247	18.43367138	12.5059158	16.61872083	21.28732189	11.37366211	12.72336433
FRMD4B,NM_015123.2	6.553813049	7.62745179	3.507137133	6.655488503	9.304146745	8.470986709	7.690813531	4.893527051	6.383372041	6.705528956	7.347730077	6.506151069	6.544477048	3.458428395	4.620174055	4.037737439	2.846923077	4.568577335	5.920956413	5.920865056	5.594127882	6.394545901	6.073800436	6.894083288	4.29100578	4.084325572	5.380397362	1.971260961	5.282410102	5.099992256
MITF,NM_198159.2	10.48591717	6.893427534	10.55661645	11.04755931	8.099820276	8.275095096	9.531876426	6.693331462	7.793178469	6.794686028	6.4151174	8.934541658	8.702830139	9.844952663	5.834579384	7.518801674	8.066928635	6.852753398	8.534297466	8.813077079	7.483587595	6.848476091	7.06669017	6.440790584	9.54157516	6.820871369	11.00080085	12.18642394	5.029192704	15.25503807
PROK2,NM_001126128.1	0.203258899	0.368213952	0.010081907	0.008996567	0.171809889	0.463619531	0.012915234	0.181253338	0.130237901	0.012609916	0.119624309	0.011877897	0.192797695	0.747784033	0.319394524	2.464225499	1.178269196	3.820055442	0.239952435	0.22702874	0.196318438	0.009136099	0.201752566	0.136382745	0.009104739	0.008790344	0.010421651	1.159102871	0.343655347	0.009995483
LINC00877,NR_104116.1	4.166182536	5.780575419	4.963867891	4.155110497	5.149506655	6.234998727	6.754425897	6.619947383	8.615158058	6.563150486	6.515916418	4.720846801	3.255301869	5.265142565	3.892938005	2.646487226	5.407827932	11.45024535	4.501883956	5.606034303	3.587956197	3.535250221	3.674782134	2.437333513	2.598488267	1.935893607	1.804548529	5.095441087	2.977504373	5.626628777
RYBP,NM_012234.6	192.0238537	184.5463733	160.0857706	161.726369	168.1753635	137.1810697	190.2889133	229.5665304	192.1880808	152.6771603	160.3948234	144.0872033	337.3864548	314.9861586	336.0093445	311.3791652	255.7500462	356.6611295	182.6595841	208.3936455	208.4679129	145.8477636	159.1561069	158.5128685	133.4761628	124.4276593	99.84255815	104.0247672	101.2296046	98.23214888
SHQ1,NM_018130.2	22.98560184	29.89465828	21.52314747	31.35399001	32.99558768	27.56099109	21.92336428	24.65963785	24.63348095	22.77039237	21.67973945	25.77493014	30.12913116	45.0024174	52.45232124	20.58161142	18.29278722	31.72154405	21.86788629	25.90972386	25.41909956	19.85394847	26.32113621	21.75188837	29.73282837	25.60772689	25.16103806	28.0527371	22.28226412	42.21295586
GXYLT2,NM_001080393.1	12.48691325	13.33720968	7.508944766	10.653709	12.32201753	11.73822316	12.8317336	10.77851218	11.4969757	13.75033216	12.98807673	15.98790763	9.327250539	6.878600353	7.137485166	10.45963957	12.40941226	22.32975999	9.476378986	10.7930213	13.38311597	8.34130755	10.70333717	7.735086864	2.785291006	2.718271753	1.979966285	5.08781746	2.979455977	5.626618542
PDZRN3,NM_001303140.1	12.1972516	10.60441927	9.233281069	14.34054799	14.98739609	14.0814749	12.86789154	9.593938658	13.89762395	10.80813232	11.97214813	15.03171897	12.67959425	14.20033493	9.98327041	13.03478081	10.8902377	19.26179475	19.78459196	16.98349107	19.50664021	21.04967264	24.58559326	19.55555567	12.25409751	7.994962135	5.400866372	8.921436623	8.130808438	16.53074204
LINC00971,NR_033860.1	0.117342242	0.813626064	0.688704181	0.883492884	0.571243042	0.067808865	0.612703895	0.306082907	0.610692275	0.550608314	0.930308206	0.193577512	0.380853269	0.013679654	0.014527907	0.146231606	0.186053581	0.412254533	0.405732692	0.689611236	1.163864621	1.173718873	1.564295279	1.340756188	0.182778281	0.323183323	0.207825624	0.013642785	0.008531832	0.233047498
CADM2-AS2,NR_046752.1	0.009468375	0.588290392	0.009593162	0.009400249	0.104315069	0.00938769	0.010188931	0.008551671	0.009823294	0.01037667	0.008827692	0.01013129	0.01011381	0.012016377	0.013199794	0.009325337	0.377766201	0.012970465	0.011074615	0.011033526	0.009821015	0.010047553	0.0115436	0.099676679	0.008933897	0.007945377	0.218393671	0.634896784	0.007522147	0.233681278
CHMP2B,NM_001244644.1	37.26217484	29.44148945	24.71695474	34.35759505	34.0325469	31.12207189	29.980175	29.41349317	32.26675243	26.66396036	31.39512797	30.96600786	51.1619203	58.37690706	42.81771849	40.3294994	35.70572232	43.11388423	25.67741131	24.03123973	24.44898944	17.23185235	18.77381443	21.02808505	33.80402062	46.55525836	45.48119944	53.95236921	50.58619112	43.98066631
HTR1F,NM_001322209.1	0.010287142	0.010381859	0.010276885	0.010309853	0.009677484	0.009954602	0.009699578	0.009647034	0.009769158	0.010243107	0.010106882	0.009756698	0.00993475	0.01125522	0.011512948	0.00935138	0.010228398	0.012070675	0.010601437	0.010465068	0.009306474	0.009804084	0.011133018	0.008873361	0.009943853	0.009894396	0.010037531	0.010093274	0.010002539	0.010029674
EPHA3,NM_182644.2	0.010287142	0.010381859	0.010276885	0.010309853	0.009677484	0.009954602	0.009699578	0.009647034	0.009769158	0.010243107	0.010106882	0.009756698	0.00993475	0.01125522	0.011512948	0.00935138	0.010228398	0.012070675	0.01055386	0.010477214	0.056379331	0.009617116	0.011043757	0.008562147	0.009943853	0.009894396	0.010037531	0.010093274	0.010002539	0.010029674
EPHA3,NM_005233.5	0.010287142	0.010381859	0.010276885	0.010309853	0.009677484	0.009954602	0.009699578	0.009647034	0.009769158	0.010243107	0.010106882	0.009756698	0.00993475	0.01125522	0.011512948	0.00935138	0.010228398	0.012070675	0.010601437	0.010465068	0.009306474	0.009804084	0.011133018	0.008873361	0.009943853	0.009894396	0.010037531	0.010093274	0.010002539	0.010029674
ARL13B,NM_001321328.1	2.415767487	1.687509313	3.163616988	3.606784229	3.059489872	1.765136094	3.957398829	2.899573442	2.951231776	2.51929341	3.686995628	2.408601047	1.536454645	1.634807608	4.118649049	3.51064632	3.398049931	2.696238192	3.159536731	1.944546136	1.818309102	2.188973108	3.054208352	2.103260279	2.428915438	4.876884386	5.949258471	6.634630205	6.961226043	7.92196406
ARL13B,NM_144996.3	2.609774779	1.687287246	3.163582465	3.607198224	3.059680374	1.765168355	3.9567736	2.899929293	2.950816531	2.51901847	3.687447463	2.408074288	1.537823318	1.634212885	4.624170535	3.51362991	3.398662513	2.694250483	3.159536731	1.944546136	1.818309102	2.188973108	3.054208352	2.103260279	2.428915438	4.876884386	5.949258471	6.634630205	6.961226043	7.92196406
EPHA6,NM_001278301.1	0.008609675	0.386795575	0.008838358	0.008313663	0.008417069	0.009053653	0.01146989	0.007273876	0.009973039	0.375641133	0.007353868	0.349180987	0.009537156	0.013430602	0.654967388	0.008536101	0.195676939	0.01470719	0.180504715	0.010532679	0.009381125	0.009619206	0.011110692	0.008476646	0.00911192	0.00865693	0.009558274	0.663357343	0.008537208	0.009496416
EPHA6,NM_001080448.2	0.010287142	0.010381859	0.010276885	0.010309853	0.009677484	0.009954602	0.009699578	0.009647034	0.009769158	0.010243107	0.010106882	0.009756698	0.00993475	0.01125522	0.011512948	0.00935138	0.010228398	0.012070675	0.010601437	0.010465068	0.009306474	0.009804084	0.011133018	0.008873361	0.009943853	0.009894396	0.010037531	0.010093274	0.010002539	0.010029674
EPHA6,NM_001278300.1	0.010287142	0.010381859	0.010276885	0.010309853	0.009677484	0.009954602	0.009699578	0.009647034	0.009769158	0.010243107	0.010106882	0.009756698	0.010084329	0.011911295	0.012913659	0.009326229	0.199669267	0.012857738	0.010601437	0.010465068	0.009306474	0.009804084	0.011133018	0.008873361	0.009943853	0.009894396	0.010037531	0.010093274	0.010002539	0.010029674
CRYBG3,NM_153605.3	6.558499979	4.421421234	4.347698611	3.41218861	5.171352414	5.38367138	4.322426909	1.099954531	5.588318116	1.09711668	3.986151435	4.497632177	1.52175097	2.608914214	1.589564634	2.101478061	1.688035179	2.758033151	4.775271144	5.86693797	2.926926557	4.225044944	4.787116199	2.799752959	10.31148845	5.071746992	8.833567027	8.538767642	9.791071306	7.638281965
CPOX,NM_000097.5	15.15852341	20.00664302	12.94688481	20.08099205	19.89680829	15.70664934	13.60394901	14.41579062	20.20058746	16.61031884	15.93210684	13.50980672	15.43739312	13.01506806	9.432763272	9.468679767	9.36734615	16.4660947	10.23980162	10.97252015	9.532035047	7.535973461	8.842628281	9.901257631	9.030283178	10.92885186	15.19615771	12.1786392	15.71647941	24.21477021
ST3GAL6-AS1,NR_046683.1	1.447077358	2.949571955	2.40195626	1.764847458	1.94478036	1.046339254	3.392758248	3.170079902	2.561799631	2.534843853	2.728557346	1.670795718	2.719172658	6.050592851	2.6512144	1.669429428	2.478800401	4.79111298	2.486386016	1.420437468	1.954168554	2.339716612	1.874349046	1.68184173	3.364968038	2.332458416	4.496148673	4.495655092	5.713910425	5.113927815
COL8A1,NM_020351.3	0.010287142	0.010381859	0.010276885	0.010309853	0.009677484	0.009954602	0.009699578	0.009647034	0.009769158	0.010243107	0.010106882	0.009756698	0.00993475	0.01125522	0.011512948	0.00935138	0.010228398	0.012070675	0.010610074	0.010601364	0.009385209	0.009677515	0.068569086	0.008642568	0.179018513	0.366194054	1.462242327	0.678159871	0.628313422	0.974735178
TBC1D23,NM_018309.4	10.95301913	9.838653791	11.04379893	10.75251689	10.76434209	10.40130666	10.31874041	8.270508874	11.02422701	8.797767646	13.45843091	9.64488474	12.867615	9.812889899	14.61252434	6.254085384	6.918157592	11.86635734	10.69464649	10.65689185	11.74174123	9.330637872	10.76241927	7.798614742	11.72600466	15.42795496	12.27844196	12.75257633	11.19517304	12.98208502
LNP1,NM_001085451.1	7.029802228	5.766135635	8.096180586	7.681534867	8.217895048	6.887427518	9.439613499	8.034747853	7.838703807	7.865105826	8.43284812	6.031642746	9.895967516	6.051086898	7.633393811	2.96981066	4.785451528	6.926364224	7.709776652	7.676868738	8.389488778	5.615085273	6.517009919	5.687100958	5.082140757	7.019936193	6.113969708	6.222398631	4.436222316	7.903201355
TMEM45A,NM_018004.2	3.067264579	2.528167718	1.846249833	3.212126557	3.156442416	1.668592533	3.643813378	2.914661716	4.097936082	3.645666359	3.098339115	4.375155176	3.718077196	4.331413869	2.576293594	10.34393259	10.72344411	16.19231066	2.826334747	2.619693274	1.956651683	2.594453457	1.444048587	1.399038784	3.347686833	6.43144793	4.84167358	3.52399348	2.552275419	4.85229287
ADGRG7,NM_032787.2	0.010287142	0.010381859	0.010276885	0.010309853	0.009677484	0.009954602	0.009699578	0.009647034	0.009769158	0.010243107	0.010106882	0.009756698	0.00993475	0.01125522	0.011512948	0.00935138	0.010228398	0.012070675	0.010601437	0.010465068	0.009306474	0.009804084	0.011133018	0.008873361	0.009943853	0.009894396	0.010037531	0.010093274	0.010002539	0.010029674
SENP7,NM_020654.4	7.264315864	5.297372632	4.47872068	4.530738714	5.018579576	7.218776457	5.404370221	4.521455351	5.194753223	5.405922973	6.001413885	5.332673045	8.221593429	7.795958427	10.45128166	6.563394809	5.193690194	9.839552694	7.91862233	7.279811917	9.294904991	10.07050719	11.07352392	8.336045877	10.12199067	7.802346089	9.918765203	11.23816523	7.719933322	7.380226957
SENP7,NM_001282804.1	0.061026586	0.01251443	0.010104272	0.009157709	0.172847383	0.273650808	0.01236686	0.008173583	0.221302355	0.160141786	0.176689595	0.70308415	0.010172435	0.011950788	0.012053977	0.009313037	0.010253797	0.012942657	0.124010826	0.011853129	0.010594653	0.147241547	0.411894099	0.233316805	0.17766992	0.542875689	0.387658966	0.259421884	0.582621928	0.009389888
CEP97,NM_001303401.1	11.42682729	14.05119502	10.68453142	11.17966464	13.06081748	13.12956434	15.67761312	12.17627847	13.56901707	13.40955902	12.79318932	11.29406095	19.61416923	21.77257953	15.66718181	5.128726805	8.421632875	12.98489481	16.305427	17.67928342	15.41826364	14.46020548	15.37494626	16.89862765	13.17615099	18.96103589	22.43664113	17.4848043	19.35917437	18.60542235
ALCAM,NM_001243283.1	0.118730987	0.252099364	0.008949281	0.007481005	0.336162317	0.332358082	0.386670337	0.180926128	0.699416597	1.160678938	0.386470776	0.288382809	0.567140036	1.42837457	0.015465195	0.842555985	0.173366776	0.751506013	0.29881585	0.011873777	0.266927558	0.189097798	0.270072008	0.275511339	0.009943853	0.009894396	0.010037531	0.010093274	0.010002539	0.010029674
ALCAM,NM_001243281.1	0.090165379	0.328401927	0.590394397	0.632630908	0.789055099	0.131704374	0.542315299	0.261856795	0.763849267	0.787310521	0.43700043	1.264367852	0.391291381	0.386064736	0.887023906	0.562654766	0.365727664	1.676964758	0.35537576	0.297250913	0.341152705	0.279010979	0.134990945	0.476450683	0.196667808	0.007461629	1.375036145	0.304159397	0.007884103	0.0090613
ALCAM,NM_001243280.1	269.4621548	288.9363126	258.9590639	307.0823465	333.2788823	268.5152143	321.1184504	308.2676032	289.2318483	303.0069916	299.8672129	265.5732348	399.5589687	399.9569087	387.0618018	267.6714899	237.4144867	323.6001191	210.0973159	227.1711089	226.1204116	224.5494211	256.2809226	247.2308586	271.4980915	199.3382716	225.4311507	218.2155043	217.2455737	251.4205453
CBLB,NM_001321813.1	31.30639631	33.50235201	25.48057956	27.94729413	29.4520588	23.63465142	27.66455318	30.1402318	30.08795	25.18840591	26.94613745	22.03829665	32.58917822	32.4965654	27.01292001	17.69189873	20.20611917	25.81486471	17.81002268	17.49833572	19.35793517	13.28325441	17.89322193	14.90036061	35.54713763	28.73608436	25.51967439	21.01121064	29.73311619	40.43467211
CBLB,NR_135812.1	69.94160267	101.2129936	54.64966666	73.43588116	76.56256599	48.33276186	90.90166813	81.68619903	101.2884016	70.22391407	98.75664061	52.93250282	52.67905423	53.13394647	49.39631397	35.34937738	35.35487573	43.34896394	42.82823994	46.5432356	44.93391171	39.05777955	46.00752175	39.65640187	64.00094803	47.29317475	55.66381154	39.58602725	46.43344451	65.35713792
CBLB,NR_135807.1	69.9417654	101.2133076	54.64982863	73.43637499	76.56303044	48.33295679	91.07192139	81.68664406	101.2881516	70.44163891	98.75714934	52.93241281	52.67905423	53.13394647	49.39631397	35.34937738	35.35487573	43.34896394	42.8281667	46.54341162	44.93363346	39.15653587	46.00749396	39.65671496	64.00094803	47.29317475	55.66381154	39.58602725	46.43344451	65.35713792
CBLB,NR_135810.1	69.9417654	101.2133076	54.64982863	73.43637499	76.56303044	48.33295679	91.07192139	81.68664406	101.2881516	70.44163891	98.75714934	52.93241281	52.67905423	53.13394647	49.39631397	35.34937738	35.35487573	43.34896394	42.8281667	46.54341162	44.93363346	39.15653587	46.00749396	39.65671496	64.00094803	47.29317475	55.66381154	39.58602725	46.43344451	65.35713792
BBX,NM_001276286.1	138.9014882	145.6006601	127.2395623	175.9510396	188.7597141	139.8056243	147.0217832	146.9891928	126.7056733	145.8540283	146.5904827	120.7845209	162.620482	151.0002923	153.4818702	61.21044992	48.72851232	84.30343172	98.75404911	113.5483959	107.7118681	79.67009381	91.79513105	95.10938233	82.86315342	75.393082	87.56242239	73.17580489	77.00044121	81.60961368
BBX,NM_020235.6	138.9015054	145.6008102	127.2396671	176.0794	188.7602238	139.8058157	147.021457	146.9894642	126.8536211	145.8539686	146.5907338	120.7842985	162.6238597	150.9989315	154.2964751	61.37038686	48.72810781	84.30249212	99.45687926	114.4636817	108.3489947	80.45660068	92.2692048	96.72512957	83.28092296	76.95326089	87.56542646	73.75021569	77.3847063	81.60732843
MYH15,NM_014981.1	0.06000496	0.580252035	0.009404719	0.008180178	0.360550917	0.583208742	0.442444223	0.590345407	0.01206095	0.013546965	0.343178711	0.099305678	0.408695467	1.100752704	1.711078169	1.631750598	1.15560975	2.841551689	0.118333284	0.150299497	0.403711632	0.519765434	0.395562655	0.006946621	2.060022748	1.069729991	0.387816971	0.013805108	0.008458717	0.480515722
DZIP3,NM_014648.3	15.53857707	21.26999584	15.86374631	18.51044585	21.93286005	16.9001239	16.06719626	19.24412937	16.50480231	22.76749574	21.47014038	21.87808351	15.11271063	24.40671615	18.86801482	12.88893968	21.4182872	19.23282656	16.14838809	16.53050028	15.74008541	13.97282714	17.89231592	14.76104043	21.87628651	18.17142127	26.04618643	13.62915452	22.95081795	29.01831065
GUCA1C,NM_005459.3	0.010287142	0.010381859	0.010276885	0.010309853	0.009677484	0.009954602	0.009699578	0.009647034	0.009769158	0.010243107	0.010106882	0.009756698	0.00993475	0.01125522	0.011512948	0.00935138	0.010228398	0.012070675	0.010601437	0.010465068	0.009306474	0.009804084	0.011133018	0.008873361	0.009943853	0.009894396	0.010037531	0.010093274	0.010002539	0.010029674
MORC1,NM_014429.3	0.010287142	0.010381859	0.010276885	0.010309853	0.009677484	0.009954602	0.009699578	0.009647034	0.009769158	0.010243107	0.010106882	0.009756698	0.00993475	0.01125522	0.011512948	0.00935138	0.010228398	0.012070675	0.010601437	0.010465068	0.009306474	0.009804084	0.011133018	0.008873361	0.009943853	0.009894396	0.010037531	0.010093274	0.010002539	0.010029674
NECTIN3,NM_001243288.1	1.060752204	0.463437726	0.56069304	0.290400438	0.465422933	0.849181951	1.217382392	0.527557084	0.664778123	1.063139624	0.690836124	1.218496962	0.192796431	0.016432221	0.601014861	0.278647502	0.902576603	0.017957418	0.590752986	0.9909538	0.632538759	0.141348881	0.461155559	0.443085219	0.009512221	0.008917931	0.916258128	0.010611391	0.009129424	0.009667465
CD96,NM_001318889.1	0.010287142	0.010381859	0.010276885	0.010309853	0.009677484	0.009954602	0.009699578	0.009647034	0.009769158	0.010243107	0.010106882	0.009756698	0.00993475	0.01125522	0.011512948	0.00935138	0.010228398	0.012070675	0.010601437	0.010465068	0.009306474	0.009804084	0.011133018	0.008873361	0.009943853	0.009894396	0.010037531	0.010093274	0.010002539	0.010029674
CD96,NM_005816.4	0.010416908	0.010808947	0.010713804	0.010426105	0.009787638	0.01010512	0.010102263	0.009677419	0.009980355	0.010545073	0.068294858	0.010059788	0.00993475	0.01125522	0.011512948	0.00935138	0.010228398	0.012070675	0.119593099	0.010524732	0.009365816	0.009641662	0.011117038	0.008524947	0.009318572	0.008848558	0.010332203	0.29484868	0.163867724	0.010084662
PLCXD2,NM_153268.3	0.010287142	0.010381859	0.010276885	0.010309853	0.009677484	0.009954602	0.009699578	0.009647034	0.009769158	0.010243107	0.010106882	0.009756698	0.00993475	0.01125522	0.011512948	0.00935138	0.010228398	0.012070675	0.010601437	0.010465068	0.009306474	0.009804084	0.011133018	0.008873361	0.009943853	0.009894396	0.010037531	0.010093274	0.010002539	0.010029674
PLCXD2,NM_001185106.1	0.009857341	0.011715803	0.108911089	0.009641972	0.341564939	0.009897331	0.011066279	0.008470405	0.01046209	0.011447475	0.008558908	0.010757045	0.008979741	0.732534589	0.624742763	0.414766823	0.36309003	0.403473826	0.011265676	0.153680201	0.264439667	0.141868843	0.269489593	0.228657861	0.888179909	0.748591494	0.37043903	0.457117043	1.273351979	0.231421632
PHLDB2,NM_001134437.1	0.010407869	0.010661556	0.010368446	0.096894147	0.009724144	0.010036562	0.01007521	0.009537351	0.009956048	0.010514714	0.009988457	0.010015741	0.390450552	0.014625835	0.0138753	0.570102621	0.008796949	2.84245128	1.142257744	0.283585768	0.824570581	0.7743805	2.060178721	1.282100069	3.89461764	3.518305609	2.517427616	2.229808727	2.56377544	0.244845407
SLC9C1,NR_135297.1	2.84183847	7.037800934	4.343883787	5.237274135	7.526407155	2.952413024	5.432174853	4.510417003	6.145119526	5.774268025	3.519403253	3.12384226	3.026506382	1.677227568	0.289661142	3.118028835	1.652526121	2.8392764	3.274079723	2.544333133	2.944411463	3.340326452	3.058075135	1.826112588	4.667375979	3.304677768	2.152298414	3.914135215	2.973534685	5.109120503
SLC9C1,NM_183061.2	0.010287142	0.010381859	0.010276885	0.010309853	0.009677484	0.009954602	0.009699578	0.009647034	0.009769158	0.010243107	0.010106882	0.009756698	0.010084329	0.011911295	0.012913659	0.009326229	0.199669267	0.012857738	0.01055386	0.010477214	0.056379331	0.009617116	0.011043757	0.008562147	0.009943853	0.009894396	0.010037531	0.010093274	0.010002539	0.010029674
CD200,NM_001318830.1	10.13702047	9.783961835	7.761872451	4.254661431	8.559987624	4.791937315	7.281819439	8.365440423	12.74419991	5.614382884	5.4515869	7.631319501	10.01486036	16.56402134	10.96361885	6.410456813	5.774100861	11.63091211	14.05950157	13.32822687	7.322475326	7.136559956	8.407018407	8.58455841	20.71150935	20.13664379	27.14391438	25.04521124	18.48465734	22.91840626
CCDC80,NM_199511.2	8.582973103	6.778270145	4.959437395	6.437494394	6.98351791	5.019339713	6.276758517	4.646306019	6.833838624	5.345283885	5.106000262	5.520731767	5.154714798	7.352071606	5.909151519	2.637977497	2.28732365	8.501232323	6.868001156	7.477962506	7.351300242	9.327041175	10.27748865	6.44662332	9.041969228	10.73499446	11.22080788	16.0174986	18.59624942	23.97688864
LINC02042,NR_110017.1	0.031847448	0.011530539	0.009768615	0.009369846	0.009236114	0.009695306	0.055788339	0.025000525	0.038734066	0.220218482	0.008620969	0.010320197	0.010180538	0.011960608	0.012170047	0.154288668	0.010254656	0.012881125	0.241456803	0.517430277	0.199947759	0.237427044	0.011368296	0.184823851	0.008908239	0.00815969	0.21907693	0.308691442	0.008113937	0.009250396
NEPRO,NM_015412.3	20.65513742	28.22858695	21.88383245	29.01969205	28.26212657	25.79524814	24.16879007	24.985773	26.49012167	25.41305588	25.50707177	27.06128767	36.49203289	39.46147895	57.56393645	23.31618758	24.05763786	31.94108828	24.23054604	22.89366285	25.40816522	21.3347941	26.01035046	25.84252014	42.75445336	35.96858672	42.47507234	44.16807945	34.23181986	41.65954117
NEPRO,NR_134969.1	31.47164802	42.36387358	32.26730704	37.30865968	39.96552725	34.08500041	36.2754654	36.47758553	41.96571185	37.47835884	44.52902844	36.84156667	56.52080358	56.2911195	71.56106093	27.79300172	29.37741565	41.01341333	38.66868299	39.37935792	39.28351439	34.70605033	42.56417348	39.50162778	48.90786257	42.61011976	48.70558448	50.44241061	40.55298855	47.20896934
BOC,NM_033254.3	1.288110837	1.012780074	1.327767504	0.697763838	3.092484963	1.832183625	2.408096956	1.735245617	2.208916043	2.6662418	0.985880187	1.649970781	1.471559799	1.789466091	0.311462909	0.138920651	0.743426447	2.231228426	1.384165569	1.37938435	1.721450766	0.79220665	1.212099734	0.467190246	2.399033352	3.101744218	1.440835268	3.550583562	2.979736725	4.088281422
CFAP44,NM_001164496.1	0.118626659	0.243293577	0.308414985	0.616009884	0.77762151	1.396348295	0.312259879	0.531090157	0.455144596	0.28273233	0.589819684	1.004513095	0.592458954	0.013944787	1.296812597	0.42521946	0.0087044	0.015378677	0.359517153	0.226716827	0.204233746	0.140778737	0.527675908	0.329464819	0.175768177	1.328232573	1.097394799	0.869909843	1.494438425	0.732150225
CFAP44,NM_018338.3	0.009937071	0.010775201	0.010053576	0.009928181	0.009559351	0.009899313	0.010059683	0.009212628	0.009741565	0.101736823	0.009591861	0.009830401	0.00993475	0.01125522	0.011512948	0.00935138	0.010228398	0.012070675	0.010601437	0.010465068	0.009306474	0.009804084	0.011133018	0.008873361	0.009943853	0.009894396	0.010037531	0.010093274	0.010002539	0.010029674
USF3,NM_001009899.3	10.17772585	7.508010598	7.770847183	7.607695382	9.159044872	5.090721775	8.576543504	6.577154643	7.527400741	8.961808673	5.760006365	10.22120571	10.90894532	14.00554512	7.142291792	2.814089692	5.369322795	5.351573522	10.80423214	9.701504428	9.417755493	7.542463232	10.39195129	7.906424873	10.38468176	2.71087797	1.080022533	5.464380514	4.645858717	3.822717497
USF3,NR_111981.1	18.59507542	22.21935914	16.0283201	15.55394242	18.31409173	14.51013988	22.22774107	19.25364804	25.13291114	22.11091081	17.37415956	19.02740188	30.01460112	31.65580339	20.88649761	6.742240831	10.50220778	12.49188997	25.95775351	20.57169287	23.76024409	21.89223179	28.16533588	20.86993372	17.00972589	11.91242555	10.46657636	13.69800982	13.64854856	9.15588543
ATP6V1A,NM_001690.3	111.8373044	109.9823193	106.1961235	115.8395415	119.5855343	109.1097724	111.3335628	119.3832857	98.25429056	103.5348289	110.5061845	106.7261081	129.5225222	137.6064951	132.6580172	68.79536929	64.85123099	95.51363079	75.85182924	87.20019925	80.43718936	66.84449443	78.94646536	78.91967015	129.2811478	112.9655053	116.1579721	106.3767356	107.5356967	130.2413627
GRAMD1C,NM_017577.4	0.009689349	0.011413996	0.009762736	0.009522178	0.009414783	0.318560739	0.010881987	0.008746662	0.010060903	0.010874834	0.00898007	0.010450602	0.00911028	0.012346048	0.330379915	0.433711547	0.00857615	0.823593551	0.010610074	0.010601364	0.009385209	0.009677515	0.068569086	0.008642568	0.009943853	0.009894396	0.010037531	0.010093274	0.010002539	0.010029674
CCDC191,NM_020817.1	0.089593375	0.011626292	0.00943102	0.008840375	0.008770161	0.009397181	0.011419514	0.007865473	0.220576202	0.210036535	0.008000828	0.859577774	0.391631172	0.741149302	0.641140788	0.1440881	0.190277342	0.015588153	0.120322412	0.011512913	0.126182563	0.009525938	0.203739351	0.272163032	0.009943853	0.009894396	0.010037531	0.010093274	0.010002539	0.010029674
DRD3,NM_001282563.2	0.010287142	0.010381859	0.010276885	0.010309853	0.009677484	0.009954602	0.009699578	0.009647034	0.009769158	0.010243107	0.010106882	0.009756698	0.00993475	0.01125522	0.011512948	0.00935138	0.010228398	0.012070675	0.010601437	0.010465068	0.009306474	0.009804084	0.011133018	0.008873361	0.009943853	0.009894396	0.010037531	0.010093274	0.010002539	0.010029674
LSAMP,NM_001318915.1	22.15443528	25.33135365	17.5992341	20.24865237	20.28164135	16.15896313	23.97925171	20.58273501	23.9806483	19.64238747	19.43207109	18.63048517	32.15500553	32.50204422	32.84967838	19.79485513	30.83648797	29.25673594	29.60137963	30.7553407	25.96320605	29.03408256	30.96130041	27.57974881	27.28349747	24.82713023	21.52039118	18.75854868	27.79112625	25.46534279
IGSF11,NM_001015887.1	0.010287142	0.010381859	0.010276885	0.010309853	0.009677484	0.009954602	0.009699578	0.009647034	0.009769158	0.010243107	0.010106882	0.009756698	0.00993475	0.01125522	0.011512948	0.00935138	0.010228398	0.012070675	0.059048056	0.010509393	0.009347274	0.009685376	0.011125084	0.008617424	0.009943853	0.009894396	0.010037531	0.010093274	0.010002539	0.010029674
ARHGAP31,NM_020754.3	25.94604531	38.15502111	31.6736464	33.6466385	32.7148364	30.12592602	39.87704955	39.54095991	39.84380323	24.80473028	24.41352496	18.74850463	25.98169282	25.54878472	12.80272414	7.531685572	4.20915168	10.22825006	16.07194744	14.82298525	20.86782596	10.22868344	11.06512881	8.274526011	13.35692362	21.10973893	23.87324078	13.28581562	19.55999839	18.34405814
CD80,NM_005191.3	0.010208172	0.010736588	0.010298718	0.010178971	0.009555448	0.009950135	0.010268296	0.009412714	0.009971512	0.010487134	0.009744347	0.010115996	0.01011381	0.012016377	0.013199794	0.009325337	0.377766201	0.012970465	0.010538643	0.229603488	0.009395125	0.009403965	0.067457701	0.008149351	0.009943853	0.009894396	0.010037531	0.010093274	0.010002539	0.010029674
GSK3B,NM_002093.3	50.11738835	52.01001222	42.28975902	45.16478611	51.14216551	39.3878922	63.25247937	45.75103543	62.26977324	45.1642552	43.11629275	40.8039664	44.54446354	51.10455061	37.09310437	27.48006649	25.93243052	25.31367723	31.32112575	30.83582704	35.56464054	23.0163724	25.68742238	28.42749073	38.06173311	34.60430124	33.54237614	34.11069398	30.87727034	45.48362988
GPR156,NM_153002.2	0.063316455	0.569165991	0.009753821	0.033285269	0.009154942	0.285254626	0.011893157	0.008027235	0.010574304	0.011530355	0.045162382	0.011185938	0.009665677	0.012028316	0.011912026	0.29422297	0.009559299	0.827723509	0.010691988	0.010713492	0.181633237	0.09700563	0.01114071	0.008187623	0.010044265	0.009819333	0.010782821	0.011619823	0.155898357	0.010627931
LRRC58,NM_001099678.1	55.41341025	57.14305979	45.38505466	57.78756476	58.19716244	56.31576725	62.33187143	67.43355505	55.40853777	42.61492411	53.98491666	46.55868042	88.7238059	109.174263	102.6654895	41.22847535	42.36687426	45.46835267	76.40878987	76.89026909	79.60906471	65.0651046	75.83566971	63.66624629	67.71356	61.18253387	58.51521619	58.68031444	70.60822176	67.1227962
RABL3,NM_173825.3	13.34923328	13.09193931	9.916569028	12.22879035	8.471797777	9.91873606	15.39622169	14.63225398	10.44107291	10.38831555	10.01994419	10.88204959	17.82186954	18.84380964	15.0375171	5.066047495	5.330307966	3.850823328	9.307514326	12.05303641	9.10862085	8.484277284	7.619564819	6.714050592	12.10226443	8.975035	11.73374232	10.84111361	10.58110124	13.48040302
STXBP5L,NM_001308330.1	0.010262521	0.010887259	0.010355361	0.010279282	0.009728026	0.179759719	0.010232756	0.027504747	0.009990417	0.010597916	0.00990274	0.010119492	0.008836256	0.011427994	0.324911533	0.008186766	0.008553043	0.828354575	0.01043542	0.147012577	0.243830605	0.009231583	0.010748334	0.007906648	0.010974455	0.285031068	0.011971551	0.013265532	0.153337248	0.010592628
POLQ,NM_199420.3	4.552183151	4.287095744	4.789413586	4.078699575	5.106576311	4.361962601	6.1221077	4.632359244	6.013182819	4.356012093	5.326276367	5.256800098	4.841447068	6.696299246	3.074118465	3.537646578	2.637232993	2.371015241	4.596272052	6.588621152	4.534287672	4.07018763	5.270995387	4.821040124	10.64257521	8.963329328	9.348528666	6.01052092	3.999335745	6.868629725
HCLS1,NM_005335.5	0.010161456	0.010582792	0.010200859	0.010179162	0.009598312	0.009964412	0.009895976	0.009485625	0.009837583	0.010446194	0.00987488	0.009836508	0.00993475	0.01125522	0.011512948	0.00935138	0.010228398	0.012070675	0.010537636	0.149834747	0.009305736	0.009556751	0.010937142	0.008426756	0.009943853	0.009894396	0.010037531	0.010093274	0.010002539	0.010029674
IQCB1,NM_001023570.3	11.71676952	11.74675655	7.031177349	10.77107662	6.71478955	7.25876457	9.501941496	9.696270576	11.39375757	9.562253083	6.777491388	9.474265932	8.692114182	11.3444846	12.00175642	2.828390514	3.638278063	7.380263505	7.042199129	6.605277311	8.390430101	4.918356759	8.309031524	6.117833514	7.984814441	10.14788983	12.80725164	9.886600277	7.728553158	4.080960055
IQCB1,NR_134968.1	24.61747479	37.51583281	20.92671119	32.07808578	23.38632568	16.26931748	35.37529533	34.95939631	37.09746055	27.56547056	31.76390193	20.98908693	20.68334093	23.20709961	21.6674737	7.060054505	8.798283228	12.96145902	25.56192114	25.09239808	25.53905266	20.7953102	25.28681208	22.01593701	22.06305126	21.11608596	27.12180569	20.86537172	18.69652908	14.51284844
KPNA1,NR_026698.1	38.10196419	46.90161591	30.54094626	37.1351567	38.40400515	27.25131355	44.83615783	45.11639537	48.07511081	41.73186236	39.09727884	31.89824632	39.51306541	43.83215662	34.97323017	22.98427847	16.23555232	24.39894965	37.90552981	43.82082512	45.82828977	32.98511642	42.62537057	39.53752856	36.40942753	32.05829753	41.33767243	35.426703	26.66303575	32.03404738
KPNA1,NM_002264.3	17.75542266	24.32246918	17.02785254	19.67033693	22.86704268	17.42941683	17.37917055	26.62712691	25.79671579	19.13355616	15.71355029	17.86507047	20.70335817	22.60401468	17.776429	13.48787826	8.399598689	13.8770458	16.58821818	20.77820134	21.58773399	13.03222029	17.76156054	15.78718602	24.30858874	19.35359974	28.59993076	27.11865295	20.08697114	26.72697462
DTX3L,NM_138287.3	1.675385139	1.230515202	0.558820823	1.157674183	1.568985261	1.86521894	2.189821952	1.122156797	2.09695731	1.738038001	0.372842981	0.650130981	4.117467967	4.72014997	3.112949598	1.196930275	2.070106878	3.937400107	3.499150484	2.608914976	3.079440294	1.445690933	2.867567824	2.229935416	7.757334761	8.580221542	5.748727745	3.697509598	5.678352906	8.153433916
PARP14,NM_017554.2	0.520308715	0.275910546	1.561215004	0.778305347	0.921277403	0.663574509	1.019545598	0.648940643	0.68583387	0.188145736	0.417608762	0.748913637	1.461751641	0.366211133	1.339044545	0.8586292	0.915207919	2.605017468	0.413225254	0.975335617	1.184883873	0.880630947	0.646102967	0.346955955	1.402332419	1.772462108	0.012165562	1.079343098	0.963501332	2.415611009
DIRC2,NM_032839.2	5.801692518	6.485263821	9.91368871	8.717539192	7.785149775	7.50474736	6.736551648	7.150780246	8.649862884	8.851967513	9.87166883	7.248077984	8.697303359	10.4509662	10.96219509	4.287916021	2.677185955	9.206787725	8.046000959	7.952013822	8.008225402	6.112692083	8.250688971	5.074487154	5.115622509	8.594474698	8.486823234	7.784437322	13.7403698	6.892781723
PDIA5,NM_006810.3	7.545867279	7.843940801	6.02484233	8.476611625	9.335793891	8.201656926	9.652191667	9.227627711	10.4370235	6.400316624	6.074827437	9.230359854	7.603939244	5.168881473	3.313017197	8.106150689	4.973634175	7.368026619	5.989232279	6.13068442	5.746318946	4.023652338	6.452451268	4.965659208	8.59814169	15.80590019	11.00971315	9.305322081	8.739401253	18.84247104
SEC22A,NM_012430.4	4.840907007	4.811584445	4.788590028	3.229776256	5.049266917	5.015434332	4.197937769	4.90745018	3.621627833	2.457057943	4.19751103	4.974788131	4.917253643	6.672435387	7.603560981	7.168527011	2.477878048	9.479211468	8.674327977	6.481570676	7.932004769	3.43890028	4.728715216	3.931418556	12.80583206	7.018078382	13.32856211	6.008825247	6.685057259	6.867230187
ADCY5,NM_001199642.1	1.321257731	3.238115886	0.140629376	2.661598973	3.170092623	2.623041217	1.270799912	0.676375439	1.641099668	2.100941769	1.54633673	2.873302835	1.222034134	1.06259508	0.303855356	0.417838584	0.535976631	2.142604065	1.249795279	1.557114023	0.956869407	2.531371907	1.878408217	1.374337199	0.538605822	0.567553446	0.731483063	1.66513901	1.065255177	2.258499174
MYLK,NM_053032.3	1.932767254	1.487536535	2.714338515	1.812163158	3.311588462	2.161075482	2.718837749	1.686304308	3.44578518	5.413437598	3.420303007	2.512145882	1.76359332	1.646257141	1.578280043	5.086538181	3.604905778	5.158405632	1.636431368	3.129218937	2.799322967	2.679845866	2.986298413	3.95003091	2.975675277	1.944507282	6.105446922	3.730234263	2.761789935	3.317424535
KALRN,NM_001322991.1	4.360808396	2.296577967	2.542134955	1.330806547	2.694253433	2.163887935	3.867098518	3.259434253	4.522771285	1.383815023	2.376466373	3.000757845	0.621248878	2.717035697	2.18296036	1.029725171	0.950921278	1.002557786	1.593050706	2.094873202	1.096173263	1.390599163	1.82075417	1.14824991	3.920873984	4.482673349	5.923137697	3.529364298	4.872062663	2.038315494
KALRN,NM_001322988.1	2.51581937	3.345927196	2.440547965	2.068037454	2.274239611	2.327646071	2.534796183	2.250935662	2.512863327	2.336300805	1.964186972	1.698671541	4.519347545	1.323132824	2.587040331	1.939140623	2.989175827	2.209607511	1.811827167	3.204541012	2.87970841	1.842007678	3.180912485	2.228245898	1.847310341	0.191849653	2.731068253	4.418407926	0.423402084	2.519375303
KALRN,NM_001024660.4	4.301683347	4.906220849	4.245701337	2.737663252	4.294590595	3.481225914	5.349378833	2.033025905	6.074376762	4.033558203	2.305438856	3.339397167	3.627917222	5.001798419	2.588338255	1.495093089	3.009853201	2.178537949	4.493103862	3.997217098	5.136033185	2.835759154	4.409610649	4.247575903	2.98591491	4.092744776	6.477829079	3.911837449	6.757935065	4.09097205
ITGB5,NM_002213.4	201.3305794	220.7918263	194.6951139	186.5123122	196.3935749	155.4018423	192.8900963	238.8048217	207.2781861	164.1826427	173.9317897	155.3118434	361.7750889	386.5517236	329.4173527	95.82645846	98.98778232	152.6091163	177.3406119	195.2831725	194.8121866	158.2753314	160.9077686	154.485405	139.7410252	135.5423771	136.9793583	124.2996096	126.7531429	138.8838318
MUC13,NM_033049.3	0.010287142	0.010381859	0.010276885	0.010309853	0.009677484	0.009954602	0.009699578	0.009647034	0.009769158	0.010243107	0.010106882	0.009756698	0.00993475	0.01125522	0.011512948	0.00935138	0.010228398	0.012070675	0.010601437	0.010465068	0.009306474	0.009804084	0.011133018	0.008873361	0.009943853	0.009894396	0.010037531	0.010093274	0.010002539	0.010029674
SLC12A8,NM_001195483.1	5.259925849	4.851338772	4.33846028	2.929382229	2.710268453	3.604155542	5.704556368	5.70084693	3.396766761	3.234533885	4.131211022	2.870470224	2.299803219	3.447482576	4.373688403	16.22319943	10.94495399	16.26400378	2.934930114	3.274400783	3.274061974	2.044762241	1.875321529	2.172152787	1.106837504	1.931348397	3.251873641	4.153265272	8.274274421	3.838860588
ZNF148,NM_021964.2	52.69326382	53.99094697	46.05485111	52.47151225	51.21230144	45.15420124	56.75566733	57.06360762	48.75289242	46.42547071	41.70824484	43.32626551	51.06918586	62.70679194	52.04327777	25.38604872	18.24665807	39.66730989	45.7658416	55.19381096	50.93442482	34.65259389	43.2527456	45.05584738	42.86975801	33.03949818	29.35063622	34.10972047	35.09855076	33.57069741
SNX4,NM_003794.3	28.747385	31.58570743	32.36885743	27.94657312	36.70486244	24.74276496	30.82752691	29.7556108	32.75766103	27.72849037	23.67434399	25.30740689	46.51138072	52.83602495	51.72225237	26.83906634	23.85579218	32.15533789	30.98612412	35.67072957	35.23103324	22.07492337	31.63616579	27.87322706	34.43171472	30.50265194	30.2723022	34.50662993	31.51100569	41.95456196
SNX4,NR_073435.1	46.78241878	62.91092163	51.29337755	48.24841654	57.4900339	38.72646478	60.74821961	62.34563388	62.10452228	53.09625419	54.1319805	38.46839523	85.81273744	94.16268884	83.49773405	43.47290418	37.23694612	45.94720844	67.65778968	74.22861241	74.07739589	51.30336774	61.16208926	53.93183661	42.66004819	47.91147966	40.70902922	42.87518373	46.3770461	54.59050454
OSBPL11,NM_022776.4	9.777275901	10.36917381	5.510310093	8.542224388	9.583234485	9.52187574	8.643616702	8.885708733	9.669844006	6.56562421	4.262974178	9.041125875	6.704281785	15.43627248	9.934305429	3.963699544	4.415688715	8.493800125	9.689715148	10.50736445	10.29178013	8.580345266	9.217234932	8.970166152	5.482490706	9.559116397	12.99295588	8.153899279	5.460833352	7.895582757
LOC101927056,NR_125395.1	0.217718652	0.814937318	0.421632982	0.768539386	0.98243107	0.263053156	1.272333502	0.495239269	0.668713406	1.706747887	0.901799781	0.735101707	0.008712987	0.381728636	1.84657668	0.284055689	0.37919412	1.772419385	0.9137433	0.891355419	1.093925704	1.02832001	1.315944709	1.694712139	0.177059279	0.744914418	0.375016519	1.088547161	0.630031441	0.978041903
ROPN1B,NM_001012337.2	0.010287142	0.010381859	0.010276885	0.010309853	0.009677484	0.009954602	0.009699578	0.009647034	0.009769158	0.010243107	0.010106882	0.009756698	0.010180538	0.011960608	0.012170047	0.154288668	0.010254656	0.012881125	0.010601437	0.010465068	0.009306474	0.009804084	0.011133018	0.008873361	0.009943853	0.009894396	0.010037531	0.010093274	0.010002539	0.010029674
UROC1,NM_001165974.1	0.010287142	0.010381859	0.010276885	0.010309853	0.009677484	0.009954602	0.009699578	0.009647034	0.009769158	0.010243107	0.010106882	0.009756698	0.00993475	0.01125522	0.011512948	0.00935138	0.010228398	0.012070675	0.010601437	0.010465068	0.009306474	0.009804084	0.011133018	0.008873361	0.009943853	0.009894396	0.010037531	0.010093274	0.010002539	0.010029674
TXNRD3,NM_052883.1	4.97282475	5.013812922	6.002637007	4.499896252	6.920370865	2.885686105	7.471529475	4.417429084	7.182612216	6.522077221	3.43374403	3.706275693	5.606157394	3.735401218	5.848483963	4.540494978	2.653449449	6.12663306	3.885208893	4.069761339	5.668459935	2.590990071	3.982310146	3.275975955	7.415546224	3.707073599	8.117794579	6.226094853	12.28958986	9.174255802
CHCHD6,NM_001320610.1	24.33309518	26.47423895	25.81932946	30.88898042	34.06050148	25.18083924	26.30692731	25.63374133	27.76261668	27.48169372	29.60924393	23.93161288	30.98698004	30.45933584	24.90103101	12.54459143	14.59743308	15.48171363	18.29897527	18.04959421	19.2161712	17.18867743	17.39317235	16.73919702	32.4372575	36.56622494	36.8235466	33.74476411	32.10587029	37.89296323
CHCHD6,NM_032343.2	24.33309518	26.47423895	25.81932946	30.88898042	34.06050148	25.18083924	26.30692731	25.63374133	27.76261668	27.48169372	29.60924393	23.93161288	30.98698004	30.45933584	24.90103101	12.54459143	14.59743308	15.48171363	18.29897527	18.04959421	19.2161712	17.18867743	17.39317235	16.73919702	32.4372575	36.56622494	36.8235466	33.74476411	32.10587029	37.89296323
PLXNA1,NM_032242.3	55.34218978	58.86492226	45.8312611	63.93709851	59.33669003	49.17817656	53.48789338	54.52220473	60.8948699	48.68215187	53.71727272	42.51622553	62.07049207	61.21107668	67.77882844	26.50113809	24.17969926	31.19443571	39.61430536	45.85382106	48.12617576	42.39041677	52.38207947	51.35875674	66.11822808	49.05155565	63.19165237	45.86811148	52.52676696	64.58527932
MGLL,NM_007283.6	3.257847343	4.849200221	4.613436422	5.624044489	5.470010016	4.291935559	3.799041615	3.723015245	4.847669444	5.019015913	4.941449564	3.070752617	4.118641103	4.154549601	0.815489511	3.859145711	1.885158587	7.869698089	2.156906853	3.220053547	2.494735345	2.398430559	2.508451816	1.11647015	0.72975962	3.100602474	2.709431657	3.599455424	3.425642677	1.264014085
KBTBD12,NM_207335.2	0.010280442	0.010506257	0.010286474	0.010285751	0.036542368	0.009967617	0.009851497	0.00957237	0.009861279	0.010330339	0.010037363	0.009899379	0.00993475	0.01125522	0.011512948	0.00935138	0.010228398	0.012070675	0.010601437	0.010465068	0.009306474	0.009804084	0.011133018	0.008873361	0.010769766	0.147298227	0.01099581	0.01119014	0.010089807	0.010004605
RUVBL1,NM_001319086.1	0.708153909	1.324806538	1.126777954	2.193116444	2.679285598	1.479184273	2.039270409	1.39903307	1.449975166	1.991092338	1.098863232	2.111859088	2.205033989	3.248288724	1.336369888	1.795011842	1.124018827	2.51176892	1.59817323	1.298224637	2.173517822	1.295214498	2.257716589	0.868261665	1.980979624	0.370636982	0.72568591	0.443576233	0.837000104	1.47588951
RAB7A,NM_004637.5	164.5623858	173.8440615	163.7752469	176.5609509	183.9794147	140.2981147	152.3967253	168.6646911	157.0164736	143.1335043	151.7241281	126.4272235	204.6992932	192.3978664	189.7161979	132.5410558	122.9681552	170.406865	119.5437188	135.8187165	133.0036193	105.9016102	116.6011594	116.6413039	224.4503095	187.4723162	241.2557809	207.8144382	184.4345857	221.3042304
LOC653712,NR_034179.1	0.535299927	1.911649164	0.967011264	0.593398457	1.30143517	0.288242804	0.132152151	0.677479061	1.148204442	0.446630775	0.70040558	0.556294404	0.380477871	0.013936127	0.014856545	0.00873361	0.191831443	0.015244263	0.753398905	0.495243588	0.489590791	0.623969094	0.577086291	0.712383115	0.656620605	0.769756776	0.01292024	0.015409068	0.168865165	0.440988637
KIAA1257,NM_020741.2	0.349589294	0.011715012	0.009785807	0.009627077	0.009679257	0.01016138	0.011272965	0.093259443	0.010708784	0.011322221	0.009190858	0.01098821	0.010172435	0.011950788	0.012053977	0.009313037	0.010253797	0.012942657	0.010601437	0.010465068	0.009306474	0.009804084	0.011133018	0.008873361	0.009943853	0.009894396	0.010037531	0.010093274	0.010002539	0.010029674
ISY1-RAB43,NM_001204890.1	2.900324946	1.929655811	3.269170708	5.421936065	3.853776381	4.72125566	4.939417154	1.938181463	1.045353808	2.406217545	3.454243019	3.199199395	2.476114947	2.5722829	2.343301321	4.158189777	4.571735832	5.348436874	2.537621347	3.535593599	4.04723794	3.830471686	3.300676211	2.962055041	2.21614718	5.257817238	2.511497975	3.150457797	4.041818293	4.859751116
RPL32P3,NR_003111.2	12.55344245	20.21357069	10.67631862	13.58548375	16.93591332	9.279167409	16.02312852	16.84243178	22.67773546	19.56449601	25.79402114	11.53920221	7.898029625	8.086405562	8.105776899	4.580252935	9.007091763	6.188709121	12.6297484	9.933546522	16.2364275	11.66109255	14.62611942	10.83590381	16.95406038	32.0731197	28.786743	17.63995375	23.37562941	23.44086757
IFT122,NM_052990.2	5.769779588	10.03127936	8.846421991	7.215196901	7.917197408	6.259228982	8.10664878	8.655989064	8.212305704	9.416947335	10.92576958	5.430591328	3.615306933	6.229216608	4.883637623	2.109046798	1.313845825	1.930877522	4.774107939	5.269575622	3.966732745	4.4736124	5.779090643	3.169852246	8.193149774	7.218760155	11.01000429	8.734858868	8.551371578	10.43250842
TMCC1,NR_033361.1	20.74168398	21.67906723	22.49155111	19.36350378	20.41314464	16.16186139	21.74191121	25.99919246	29.02482141	24.36395252	20.69479186	17.31675108	29.61758067	31.63050951	24.34033884	13.98243948	13.10379109	16.16948891	15.71310387	18.06567623	25.39492766	15.22015747	19.18072957	14.60096793	30.24886682	28.54059745	24.04163671	21.97822511	22.51466752	19.09342405
TMCC1,NM_001017395.3	20.22716438	20.10974492	22.0106018	19.02511332	19.62226947	15.96076479	20.18816456	25.14051278	28.0514259	23.48595514	19.9543729	16.75399107	28.29266909	31.05081069	23.54482355	13.49677713	11.79144761	14.78931935	14.27893894	16.68355909	24.11467013	13.88426932	16.00942882	13.19691648	27.05020977	26.39355047	23.68100049	21.99132986	22.12877484	16.29706978
COL6A5,NM_153264.6	0.009840802	0.011052244	0.074422639	0.009697011	0.009318084	0.0098003	0.010384371	0.008932685	0.1203713	0.011040122	0.00905557	0.091864362	0.009600918	0.011845162	0.012567944	0.008727225	0.194535914	0.406566029	0.059048056	0.010509393	0.009347274	0.009685376	0.011125084	0.008617424	0.746677052	0.166779712	0.010946703	0.575919077	0.008634309	0.00933754
COL6A5,NM_001278298.1	0.009840802	0.011052244	0.074422639	0.009697011	0.009318084	0.0098003	0.010384371	0.008932685	0.1203713	0.011040122	0.00905557	0.091864362	0.009600918	0.011845162	0.012567944	0.008727225	0.194535914	0.406566029	0.059048056	0.010509393	0.009347274	0.009685376	0.011125084	0.008617424	0.746677052	0.166779712	0.010946703	0.575919077	0.008634309	0.00933754
COL6A6,NM_001102608.1	0.088471194	0.265520381	0.009659997	0.26523048	0.467806387	0.009718001	0.0142673	0.140449977	0.377280454	0.01330786	0.121490611	0.480934068	0.761659818	0.013758884	0.330482513	0.146793098	0.00903807	0.015212317	0.011318897	0.376506279	0.064963231	0.435474662	0.863187317	0.140618015	0.911072149	0.956589413	0.728721352	3.41550089	3.190071636	4.07536636
PIK3R4,NM_014602.2	10.88167942	8.251222731	7.414401737	9.002667848	9.394047383	6.997443476	12.08633941	8.545418188	12.08013824	10.48169354	6.291713265	9.13384891	9.11780986	12.77212632	7.08056085	5.05052645	4.766515571	4.16578709	9.581124787	8.831976479	11.61347805	9.277711624	11.37548902	9.480854418	8.753987805	9.555964835	8.287700111	5.44080459	7.110599424	13.22724363
ATP2C1,NM_001199181.1	20.13576371	26.81627576	22.35930713	22.02810841	25.6901445	21.07771824	25.38142011	27.074344	22.09244988	24.13845078	18.93751407	19.56386583	33.95124025	39.17797486	36.78145664	20.89572084	12.50334282	26.46439832	28.80539265	34.04506474	30.44256943	21.08796073	23.07928345	21.91610236	43.57583733	31.65493035	36.02979247	31.41672736	21.41357216	35.56266424
ATP2C1,NM_001199182.1	13.67412725	18.4334186	12.43037273	13.28234194	16.30740222	12.39990536	16.03693537	10.75517979	19.10926621	11.82350877	11.24846289	8.626413401	10.47672536	13.04904485	9.659849477	5.58544833	5.94868909	10.72848617	8.600543091	6.868481804	7.262739679	4.771923473	4.844027085	5.481977735	17.64158077	16.99419222	12.81793625	14.81708329	15.47606237	15.27721094
ATP2C1,NM_001001485.2	13.67336046	18.43138283	12.42951707	13.36304941	16.91084804	12.39937204	16.0328937	10.83126317	19.10455387	12.12186902	11.24982704	8.623639098	10.74505807	13.33882434	9.664398763	5.750372216	6.525444127	10.72287322	8.933697142	7.407316139	8.080512214	5.021161834	5.340875948	5.555896288	17.64840237	17.97337402	13.18028345	15.3871755	15.88444887	15.27898105
NEK11,NM_145910.3	0.0089959	0.011673771	0.009307396	0.008900904	0.008958952	0.07183839	0.011275877	0.024551311	0.321337206	0.38528187	0.008302965	0.010723099	0.009103589	1.79429962	0.011800882	0.425902469	0.00858769	0.77944967	0.061796582	0.011412147	0.010206187	0.197552187	0.011750282	0.096822055	0.009203611	0.008682267	0.009853322	1.584460908	0.00813552	0.234169991
NEK11,NM_001321224.1	0.693688997	1.423113025	0.562053827	0.420350004	0.263235378	0.620587263	0.559378261	0.312631311	0.097658318	0.29093008	0.698691868	0.414070141	0.009494904	0.014196804	0.639197426	0.00829147	0.189667669	0.015409233	0.354900314	0.222633768	0.697453947	0.472279837	0.45512518	0.334400233	0.009710863	0.160676719	0.193422845	0.250190927	0.995968494	1.160139817
NEK11,NM_001146003.1	0.917140386	1.422316235	0.561979519	0.420697376	0.26327257	0.620669616	0.558562185	0.312958644	0.09751185	0.290250785	0.699407864	0.413404591	0.009005857	0.014168076	0.63358358	0.007716757	0.184113792	0.396289632	0.355005766	0.222422686	0.697486815	0.47294796	0.518714307	0.335050036	0.009710863	0.160676719	0.193422845	0.250190927	0.995968494	1.160139817
NEK11,NM_001321223.1	0.010159054	0.010537326	0.010234342	0.010152714	0.009528663	0.009916314	0.009830362	0.009297532	0.009802713	0.010446222	0.009781591	0.009859793	0.01011381	0.012016377	0.013199794	0.009325337	0.377766201	0.012970465	0.010601437	0.010465068	0.009306474	0.009804084	0.011133018	0.008873361	0.009943853	0.009894396	0.010037531	0.010093274	0.010002539	0.010029674
MRPL3,NM_007208.3	63.43753666	69.23010276	69.4456011	62.66474096	71.34253028	57.3831399	63.76797155	76.32412272	67.09925403	53.29885613	66.04158984	54.10785293	94.47882976	111.4271401	102.9856528	42.81120328	37.5443139	56.11252844	68.48197223	84.35838781	67.88744295	53.33982892	60.08167579	60.34011858	115.5920833	90.72792758	95.31506368	95.32826153	81.22375275	93.27238973
CPNE4,NM_130808.2	0.86148646	1.07205705	0.868368946	1.561604837	1.110504105	1.717322227	1.230152801	0.85996087	1.745272049	0.440011082	0.180730093	0.428333945	0.622630783	1.081811862	1.131882117	1.184749859	1.330717974	2.943497117	0.949781958	0.440620704	0.850020655	0.3336356	0.267068401	0.091404701	0.179462552	0.947123312	2.366944333	1.681702268	2.141424893	0.992302614
DNAJC13,NM_001329126.1	6.359956458	7.508760655	5.932046195	5.959601425	7.308449584	4.855567332	6.929113258	5.650156886	8.332648229	5.280278608	4.351024265	5.546659133	9.659235642	12.20232629	11.19588586	3.29342054	4.192811689	4.609763217	8.799858173	6.937497288	9.223047933	8.97386905	10.08009171	10.89522988	16.98758613	10.93080555	15.87298627	9.85791462	10.76441696	11.94559732
NPHP3-ACAD11,NR_037804.1	19.94052581	37.83388395	21.46459104	31.0432523	35.62314477	23.90846843	28.34558108	33.8293263	33.56139172	30.40139286	39.08120715	27.18837966	17.7903955	29.93138188	25.7455969	15.63358349	16.86835965	23.56848629	27.90840425	26.28619482	27.77476551	27.11634277	29.15628493	27.43418998	26.7101982	32.06495557	26.42059932	19.88923105	25.7452423	30.03704994
UBA5,NM_198329.3	21.25298025	24.97140972	18.12091339	21.45879584	22.83254888	21.72260826	23.09374354	28.44099689	21.8867675	17.62555547	22.57719605	19.07909375	20.72504701	25.81359231	22.46514924	10.59257536	12.93374583	13.18911533	19.95740545	22.49534244	17.9636415	15.65474144	19.77195452	14.09261144	17.94193069	32.65909691	25.87926172	20.87548215	21.75150867	21.14953533
TMEM108,NM_001136469.2	114.0167412	108.7455955	94.1316883	105.4633565	117.0106019	83.58428018	111.0120881	120.9225863	112.045337	100.1153558	102.2439457	90.5309756	110.7944595	113.408393	112.7360324	68.78139163	57.81020149	86.03141131	69.02340032	77.95126909	73.3182316	47.59622053	52.70287399	53.17039468	53.12989932	52.17232798	45.40164871	43.58399057	37.55746221	47.45151066
CDV3,NM_001282762.1	103.8434281	128.2654627	118.5558228	135.9243884	132.0055495	117.9846318	128.9227069	152.9189503	140.6822254	117.1720574	113.3749576	108.2555433	170.3857625	209.2821541	125.6215023	78.93392188	75.44174351	111.7702707	118.7220633	129.7304355	129.4958073	122.5719728	121.8151901	117.2790002	145.4786684	136.3274962	137.2244046	136.0635844	138.7654347	144.8520523
CDV3,NM_001134422.1	109.2162175	136.0512086	126.2782663	142.2210737	140.398089	123.4455153	137.5637173	160.5984035	146.8380003	123.217719	122.5485898	113.7743953	174.9343326	215.5935381	130.5557341	81.82420958	76.86764833	117.1858729	124.0408409	135.8187984	133.7970484	125.8722523	127.9010706	121.7164755	150.776681	142.1556688	143.1831493	143.585753	143.2664168	150.7949861
CDV3,NM_001282764.1	102.9249847	126.6515918	118.5546394	135.2275369	130.5007091	117.0117382	127.3114469	151.7290617	138.7449934	116.030364	112.5876231	107.2140109	168.4103813	206.9854413	124.7915868	78.61209247	75.45048938	111.0955327	117.9088687	127.5441269	128.3288393	121.6361572	121.4615768	116.7957155	143.5994627	136.3308429	137.2253352	136.064915	138.3910041	144.8575399
RAB6B,NM_016577.3	2.024622212	2.28782537	1.078216926	6.165139121	6.547878885	3.693210565	2.417141161	3.249567389	2.71958081	1.849419719	1.431894266	6.292123397	1.117436898	5.648062215	2.8969308	6.012600556	8.542463325	8.421156979	1.299700929	2.202234655	3.130896981	2.530871122	3.667189745	3.825319864	7.238661369	7.220173036	6.856998588	13.37714769	8.765117019	14.0078018
SLCO2A1,NM_005630.2	0.009712335	0.01178633	0.247708948	0.121835775	0.009227736	0.009637949	0.122222462	0.008314754	0.01038832	0.011517583	0.008143846	0.01079702	0.00993475	0.01125522	0.011512948	0.00935138	0.010228398	0.012070675	0.010601437	0.010465068	0.009306474	0.009804084	0.011133018	0.008873361	0.009943853	0.009894396	0.010037531	0.010093274	0.010002539	0.010029674
RYK,NM_001005861.2	22.25829903	24.03896614	19.7790289	20.9699291	21.31179782	20.86899085	21.64013511	26.67868994	21.38816991	19.30992656	19.90068678	20.8770702	19.70386215	19.69988935	24.30990797	7.232187097	11.06673511	12.5141198	26.2788661	26.40064724	27.0192348	20.59785822	24.49422075	21.82997082	27.90229797	22.48053234	28.23438658	23.87650466	22.90802977	29.26539684
AMOTL2,NM_016201.3	0.008949947	0.013603529	0.009581225	0.303242655	0.664519386	0.403189671	0.25724853	0.007191207	0.01134578	0.36179422	0.217998179	1.166154778	0.008916066	0.749461627	0.315272992	0.862420966	1.128277537	2.075279055	2.819181484	1.150914694	1.551235276	1.634508535	2.240232726	2.490192479	2.956734233	2.531410865	1.985578145	3.386155186	1.489098581	1.004550835
MIR6827,NR_106885.1	0.010287142	0.010381859	0.010276885	0.010309853	0.009677484	0.009954602	0.009699578	0.009647034	0.009769158	0.010243107	0.010106882	0.009756698	0.00993475	0.01125522	0.011512948	0.00935138	0.010228398	0.012070675	0.010601437	0.010465068	0.009306474	0.009804084	0.011133018	0.008873361	0.009943853	0.009894396	0.010037531	0.010093274	0.010002539	0.010029674
KY,NM_178554.4	0.313251449	0.012089257	0.010927276	0.010294032	0.00997577	0.21072452	0.011446688	0.072184972	0.010717521	0.011579292	0.138852903	0.010977894	0.190489662	0.012153541	0.012430303	0.008903466	0.009741765	0.01314692	0.299748902	0.010744404	0.058696369	0.0490433	0.011148436	0.007994512	0.009986032	0.010140949	0.010955018	0.011826631	0.29593651	0.010546492
EPHB1,NM_004441.4	0.3514458	0.106877701	0.009465922	0.008482091	0.034614983	0.133803109	0.013896171	0.439734758	0.087044333	0.157568407	0.461528339	0.012417381	0.376451838	0.015281951	0.016538465	0.281575431	0.826688282	0.0168715	0.297627376	0.011050388	0.535893208	0.141026957	0.466786522	0.007243626	0.009943853	0.009894396	0.010037531	0.010093274	0.010002539	0.010029674
PPP2R3A,NM_001190447.1	0.645211532	1.965696106	1.173238993	0.963874452	1.596716775	1.185593184	1.581668983	1.228689694	1.689782978	0.886128814	1.049568178	0.802119657	0.388693002	0.376573297	0.312504017	0.427556506	1.520881361	2.089292135	0.357644841	1.186630212	0.494669188	1.030346848	0.58658024	0.191059271	0.576418346	0.007803607	0.206737549	2.05818219	0.400499458	1.976957249
NCK1-AS1,NR_110176.1	0.712267158	0.885236909	0.956256923	0.9368134	1.164336052	0.856289868	1.7977823	1.932954394	2.568130168	1.121969413	0.698115494	1.79179185	0.603468536	1.378087869	1.09817807	1.014635705	0.929637401	1.264512159	1.704988654	2.562150952	1.89544627	1.78921033	0.697014244	1.264405511	2.025522483	0.186081365	0.930822138	1.904845045	1.485274337	0.24128561
IL20RB,NM_144717.3	0.539537204	1.070655776	0.008680759	0.221203359	0.226361638	1.002245338	1.828123995	0.161490959	0.898952665	0.503910755	0.528533401	1.101123688	0.603216925	1.080082827	1.128919248	0.565820279	0.552837398	1.029587373	0.18038484	0.773665923	0.630465172	0.628229131	0.963538058	0.341844631	1.464383908	0.008382754	0.644295371	0.012258488	0.008701395	0.240404085
DBR1,NM_016216.3	5.431678896	5.02439635	4.243256931	2.965506451	2.336679196	4.465634279	4.364341051	3.003730649	4.125987468	3.910595143	3.083435572	6.313511412	1.806202847	4.079346547	6.911777408	3.095921989	4.591812726	4.352918259	6.55581584	5.741061602	6.015665058	4.328149524	5.904697559	3.859819997	6.471609943	9.566777022	9.759098138	13.95478195	9.587865009	10.44507283
NME9,NM_178130.3	0.010287142	0.010381859	0.010276885	0.010309853	0.009677484	0.009954602	0.009699578	0.009647034	0.009769158	0.010243107	0.010106882	0.009756698	0.00993475	0.01125522	0.011512948	0.00935138	0.010228398	0.012070675	0.010601437	0.010465068	0.009306474	0.009804084	0.011133018	0.008873361	0.009943853	0.009894396	0.010037531	0.010093274	0.010002539	0.010029674
CEP70,NM_001320598.1	1.159942034	1.338337049	3.556590171	2.254551883	2.114935799	1.607450209	3.196059729	2.141562737	1.655011343	2.262596124	0.931731485	4.7808733	1.992295096	2.938190128	2.128885061	2.579036454	0.564764573	5.530394803	2.095228732	2.481803883	1.424980256	1.491455484	2.127088241	1.680667607	3.915493276	3.111693461	3.586366247	3.332542933	3.821085182	4.087064095
CEP70,NM_001320599.1	0.060962163	0.920624813	0.896277776	0.928323603	0.878109733	0.898957966	1.452586024	0.10837992	0.628135376	1.475417797	0.122094113	1.614105867	0.617816114	2.091674031	0.874353445	1.026491983	0.371535721	2.434407682	0.416365678	0.919499853	0.206980605	0.42902278	0.268897889	0.38625344	1.799889253	2.491324982	0.53974335	0.631694772	1.479215439	2.002501614
CEP70,NM_001288966.1	0.119756373	0.205997489	0.241839723	0.478545238	0.652143891	0.134637446	1.283137785	0.332347173	1.175076266	0.649207344	0.348925242	0.857550936	0.008667678	1.760385116	1.490123279	1.465843174	0.563445189	0.735115905	0.589889031	0.501913677	0.984298835	0.57663201	0.329462529	0.23848301	0.720765183	1.731726542	0.910719415	1.463887905	1.921201588	0.490349515
CEP70,NM_001320600.1	0.060809917	0.622165418	0.071502745	0.352735397	0.105502825	0.009809078	0.013479873	0.007274068	0.377873616	0.161289622	0.127269769	0.012317966	0.009332421	0.011654465	0.011359373	0.008497999	0.009386155	0.396487083	0.061210214	0.011136628	0.009909993	0.051034182	0.011584177	0.050632858	0.009203611	0.008682267	0.009853322	1.584460908	0.00813552	0.234169991
MRPS22,NM_020191.2	16.4170819	15.81578711	14.05065972	16.56913386	21.27484397	14.16383979	19.5519185	14.45621015	20.90667137	15.98844115	22.99375745	16.82969269	9.260275176	15.39527274	10.19940878	7.379225096	4.805521179	9.358071054	8.154417125	7.481992629	10.46887341	5.666656819	7.56931953	6.198272253	8.466139372	16.40768759	20.09734606	13.12461119	19.39773011	26.267651
NMNAT3,NM_001320511.1	0.010287142	0.010381859	0.010276885	0.010309853	0.009677484	0.009954602	0.009699578	0.009647034	0.009769158	0.010243107	0.010106882	0.009756698	0.00993475	0.01125522	0.011512948	0.00935138	0.010228398	0.012070675	0.010601437	0.010465068	0.009306474	0.009804084	0.011133018	0.008873361	0.009943853	0.009894396	0.010037531	0.010093274	0.010002539	0.010029674
CLSTN2,NM_022131.2	3.1288804	3.122526639	3.229792782	3.55506999	1.871288265	3.110411607	3.234465631	4.176311095	3.950541444	4.88075523	3.880298513	2.137502675	4.167827498	8.876707182	6.924624152	2.619266665	0.756141309	4.132245294	3.872254404	6.329735569	5.169722944	5.209541707	7.565863259	4.712403748	12.70532617	10.14453192	11.91806053	12.17332646	10.9822319	18.83723792
SPSB4,NM_080862.2	12.32200257	15.81221088	14.90570634	14.61029294	25.43430171	13.59882993	19.04578984	20.59204615	21.90851421	16.57843598	15.3049167	14.9975821	14.44477039	14.48188729	15.14258672	6.097708783	7.865682412	12.9997875	14.0111628	11.62850317	16.34936699	11.11340794	15.4159587	11.21908479	12.33079399	15.81782949	11.19948617	14.46615825	13.24781957	15.53800568
ZBTB38,NM_001080412.2	10.49371479	7.447673772	11.13832909	7.182690321	7.784182914	8.972862699	13.07853353	10.67641882	15.88761883	11.67555831	9.533480257	7.269941736	7.434216374	9.245353685	10.67012838	5.084585434	5.364548399	8.002576068	11.30015552	11.3953692	11.7982946	8.782204324	9.957346409	8.610053807	11.35097805	12.29801828	14.27203716	11.02805689	14.89174737	14.00205622
RASA2,NM_006506.3	8.103287527	6.781762902	6.621444284	6.976580882	6.730086162	6.466465258	7.197002805	10.11526953	11.24610846	8.001550158	7.907509016	8.498718111	9.670392466	10.15497114	10.43343678	5.242573879	2.283470962	5.765437134	7.419299979	9.753749615	8.674296256	6.6477819	7.988363072	7.630985962	4.717920695	6.636352236	7.210841735	8.558569065	8.175698734	6.381831125
TFDP2,NM_001178140.1	17.53818296	19.72678601	20.13379267	21.09279359	19.45318385	17.2075794	25.06941251	20.80967773	24.2323635	17.61611045	18.13490979	16.08653017	19.4135496	20.56986802	19.32535719	9.794345754	12.19001037	18.95507645	15.64546136	17.84417477	18.28174749	20.84924797	17.75945872	16.10531487	18.74507377	17.39740142	20.45518245	21.46086418	27.44767413	23.194094
XRN1,NM_001282857.1	8.169174822	8.415917061	5.652613466	8.444628094	7.600590722	7.65449398	10.09353603	6.5531091	10.20700116	10.30345311	9.777170801	11.05027007	14.53540891	14.81114047	11.73116629	3.96228554	5.752332009	6.168882456	12.90543323	9.445902576	14.30390184	7.741273699	12.16921226	11.50241769	16.09257854	9.959739287	22.96016485	16.52737292	13.41928631	17.30581361
ATR,NM_001184.3	10.0678454	10.23122309	10.44604897	8.76890861	11.39707342	7.78282352	10.34319075	7.551003917	9.626622586	9.331132099	12.60354466	10.36843171	11.73569248	12.45917043	9.145977642	8.005161716	4.01946803	6.611278243	11.29865257	9.642941294	12.36075658	10.02072929	10.20341352	9.801845642	13.11948137	15.42585989	13.36468493	10.63640174	19.18537863	13.75049737
PLS1,NM_001145319.1	5.554860826	5.780057338	6.764733219	4.051159744	8.625821994	6.270372769	7.888597961	5.942956149	9.401066688	3.38202452	3.473006069	5.779326128	7.176985144	7.265323552	4.354852869	8.321445182	9.816858284	11.09029172	5.234195537	7.146528055	5.090096046	1.796886618	3.054562173	2.497612339	6.055100085	12.48822201	7.023865985	7.191652757	6.503408404	7.902289704
TRPC1,NM_003304.4	4.844572003	5.258910252	5.207445806	5.482122926	5.311693007	4.855565187	6.768058106	6.215235816	6.684378549	4.789100805	4.171412147	4.394319136	7.959838637	3.75068951	2.576901802	2.748807367	2.635180873	4.087583325	3.759927026	4.323271323	3.698905569	4.313986806	5.145371169	4.977753128	3.366550881	8.780980847	3.053153406	7.208955972	5.079145156	5.370658418
U2SURP,NM_001320219.1	54.33124549	68.56589293	50.51698089	51.01360041	56.74870271	48.53167595	54.60432881	61.0009352	59.96040003	51.2725375	52.16038967	50.50043089	59.32791488	74.28382123	60.00201434	27.3040235	25.12131152	28.92099018	47.01890024	57.07068683	49.94799694	38.50086677	42.94467393	44.81029071	70.37666177	61.72071503	71.49755464	75.41132511	52.1861978	85.15738363
SLC9A9,NM_173653.3	0.01030364	0.010721523	0.418288684	0.010173557	0.009685771	0.009950066	0.010117201	0.009479523	0.00985974	0.010577963	0.00964557	0.010060354	0.192123552	0.014339708	0.015191459	0.008673546	0.355986966	0.015710634	0.01055386	0.010477214	0.056379331	0.009617116	0.011043757	0.008562147	0.009943853	0.009894396	0.010037531	0.010093274	0.010002539	0.010029674
HLTF,NM_001318935.1	18.86699545	28.23291109	16.35645812	23.09153257	28.98770834	21.91831179	24.9759572	23.38312183	25.0351121	24.6764894	23.86045473	22.3906165	24.21714064	29.00438331	30.92427866	15.91842299	20.41184566	18.01641189	23.03227097	23.00546585	22.40685464	17.48071861	22.37384877	20.32667601	29.89297042	21.70099128	23.88097397	26.16551395	26.5606947	20.88094055
HLTF,NM_003071.3	18.60960332	28.23511834	15.97805509	22.88189704	27.76263009	21.68536266	24.76250146	22.65147003	24.15972365	24.05155215	23.85228402	21.66890594	23.43692551	28.42292699	30.92439953	15.91935882	20.41381652	18.01855268	22.75665287	22.86629714	22.3463462	17.33212554	22.00864532	20.32425083	29.49240451	21.50542992	23.51872717	25.97743046	26.56382066	20.8816937
HLTF,NM_001318934.1	18.35183779	28.23512434	15.97793722	22.84008053	27.76136947	21.68490744	24.76384429	22.65019269	23.99984202	24.05210758	23.41675844	21.51762031	23.43670016	28.42330834	30.66184681	15.91957491	20.41405792	18.01889201	22.70139089	22.86557899	22.28448928	17.33196339	21.88667332	20.3235569	29.49240451	21.50542992	23.51872717	25.97743046	26.56382066	20.8816937
WWTR1,NM_001168280.1	1.18337489	1.629507214	0.939063962	1.520923598	2.665471309	1.499438491	1.24929607	1.574394801	1.34227805	1.0411817	1.068214581	1.55821666	1.313806571	1.669810064	2.375372388	3.051577736	4.766759449	6.948380119	1.762708192	2.494033589	2.097510487	1.645707037	1.259806981	1.157673663	5.397833684	3.205072177	2.14066645	2.697827701	0.008178173	2.783470596
RNF13,NM_183381.2	26.04997426	24.23049501	21.52596589	20.85384504	20.28100735	18.21051399	27.02587275	18.75871859	21.11383763	26.95423249	23.29493389	18.50713582	34.23189269	31.31919354	30.47839371	19.77929586	17.55951103	30.60838455	24.24596143	21.03259009	22.7134019	18.07770541	25.90952553	21.48462633	26.68467283	32.25551271	22.42199175	26.92566001	19.88238986	24.44177948
PFN2,NM_053024.3	110.7422952	124.1851958	103.8014465	115.1310901	127.9956339	119.8678653	111.0883923	124.0717069	112.4758984	102.9491215	120.1702608	107.1896577	196.3456355	210.1645701	238.3443726	83.70365005	87.96370693	120.4147543	124.0506387	150.006569	124.3590758	127.7085514	143.8067209	151.2074422	227.1492893	181.9111915	178.1054625	186.7258354	189.3382073	184.0377641
PFN2,NM_002628.4	109.8227504	123.6346619	103.8014063	114.4904134	127.8097045	119.4323863	110.4661519	123.6365015	111.8883952	102.5206786	119.9073613	106.9102664	194.6535453	206.7212245	236.6923466	83.38489746	87.97172564	119.7431537	123.2901019	149.8624042	124.0683166	127.5606563	143.4495294	150.6619613	227.1492893	181.9111915	178.1054625	186.7258354	189.3382073	184.0377641
SELENOT,NM_016275.3	45.56623419	64.59817941	62.50282823	55.03721922	65.53190221	56.27535861	57.56939682	66.24972572	57.22004434	51.26771244	48.36728455	50.5227249	80.89113909	121.3419975	112.9282856	52.7943783	53.71464906	70.67433441	72.08346799	78.65257609	67.22270193	52.50129961	63.27953552	63.12828149	103.1815182	76.71794433	80.71688606	70.64909856	67.15188665	92.59941848
SIAH2,NM_005067.5	28.66306818	20.46143563	19.40787793	24.40526284	23.51289006	18.63448263	23.93500069	21.41575024	20.91087062	22.45378097	21.56692493	24.40114627	30.92247837	30.75577612	23.04385496	14.30442933	10.46651021	17.3156904	27.54157314	26.44892938	24.30078491	19.55410589	21.87180735	22.0690954	24.92072999	22.87413845	22.98376162	31.68732425	21.91489498	26.48305607
AADACL2-AS1,NR_110202.1	0.009756608	0.507994867	0.010293095	0.033802842	0.136758171	0.009715967	0.011339375	0.046963979	0.010397674	0.011411528	0.100051791	0.045886576	0.010180538	0.011960608	0.012170047	0.154288668	0.010254656	0.012881125	0.645954266	0.223910041	0.347066799	0.329837306	0.520152823	0.385464177	0.186008334	0.159368027	0.412528821	0.013342972	0.008658314	0.235715762
LOC101928166,NR_136178.1	0.010287142	0.010381859	0.010276885	0.010309853	0.009677484	0.009954602	0.009699578	0.009647034	0.009769158	0.010243107	0.010106882	0.009756698	0.00993475	0.01125522	0.011512948	0.00935138	0.010228398	0.012070675	0.05938164	0.074831769	0.187618866	0.009377747	0.011118691	0.047299512	0.009225415	0.0089162	0.009618059	0.309784287	0.008692296	0.009516986
ARHGEF26-AS1,NR_037901.1	0.010280442	0.010506257	0.010286474	0.010285751	0.036542368	0.009967617	0.009851497	0.00957237	0.009861279	0.010330339	0.010037363	0.009899379	0.010222569	0.012090937	0.012284467	0.294417961	0.010257313	0.013021003	0.122424998	0.15587242	0.063557388	0.142780042	0.069155543	0.135003114	0.379281176	0.008311509	0.215827095	0.012102342	0.008772883	0.233966743
ARHGEF26,NM_001251962.1	0.009780676	0.329170112	0.01034299	0.915750927	0.071058858	0.009962837	0.011851101	0.070735458	0.040052807	0.381175022	0.121765734	0.011141086	0.009885197	0.013002875	0.013907168	0.439600899	0.724032638	0.821309582	0.010752127	0.010946828	0.121420309	0.143515654	0.136757624	0.007947248	1.508943626	0.473210669	0.012004587	0.01346169	0.009153098	0.233895301
ARHGEF26,NM_001251963.1	0.009780676	0.329170112	0.01034299	0.915750927	0.071058858	0.009962837	0.011851101	0.070735458	0.040052807	0.381175022	0.121765734	0.011141086	0.009885197	0.013002875	0.013907168	0.439600899	0.724032638	0.821309582	0.010752127	0.010946828	0.121420309	0.143515654	0.136757624	0.007947248	1.508943626	0.473210669	0.012004587	0.01346169	0.009153098	0.233895301
DHX36,NM_020865.2	14.81940524	12.10544287	12.44524283	11.56570988	12.9093456	13.56729346	14.49261537	11.98360151	14.77553968	14.8589396	8.82914024	12.32882626	12.04573773	10.68879173	13.54925538	9.145360602	6.531011167	7.952574431	9.418109525	9.639249435	12.31416665	8.784589776	9.347025366	8.414176312	17.52998574	15.04763021	18.81687624	19.37860005	24.83477891	18.85933199
PLCH1,NM_001130961.1	0.009569103	0.010775759	0.009829292	0.00956704	0.009233927	0.009688374	0.010071968	0.008742985	0.16505376	0.272169264	0.009209292	0.009829904	0.00934536	0.011487489	0.32626498	0.008842226	0.009177581	0.01239879	0.011145841	0.011158235	0.009942286	0.101163286	0.011634968	0.051593089	0.009943853	0.009894396	0.010037531	0.010093274	0.010002539	0.010029674
PLCH1,NM_001130960.1	0.009872898	0.010720047	0.010105454	0.009863013	0.009363936	0.009845664	0.009973364	0.00908012	0.162125185	0.01070978	0.009541868	0.009914869	0.00934536	0.011487489	0.32626498	0.008842226	0.009177581	0.01239879	0.011145841	0.011158235	0.009942286	0.101163286	0.011634968	0.051593089	0.009943853	0.009894396	0.010037531	0.010093274	0.010002539	0.010029674
LINC00886,NR_038387.1	164.0757064	183.7764025	156.4946416	170.4159474	171.6260862	163.1879833	195.3768522	164.1577758	173.8979941	151.0115021	147.2372196	115.7125458	315.6957801	362.2458152	338.8942424	125.9912991	114.8460507	155.5871693	142.8956201	165.9990022	161.3922536	131.6554725	140.7699492	128.2753481	203.1286177	183.0153741	188.5445163	182.7303849	149.3148538	185.0114538
LEKR1,NM_001004316.2	0.010287142	0.010381859	0.010276885	0.010309853	0.009677484	0.009954602	0.009699578	0.009647034	0.009769158	0.010243107	0.010106882	0.009756698	0.00993475	0.01125522	0.011512948	0.00935138	0.010228398	0.012070675	0.010601437	0.010465068	0.009306474	0.009804084	0.011133018	0.008873361	0.009943853	0.009894396	0.010037531	0.010093274	0.010002539	0.010029674
LEKR1,NM_001193283.1	0.010008154	0.010715997	0.010077492	0.009939019	0.009475017	0.009866148	0.010043409	0.009255605	0.009848888	0.010591701	0.009593067	0.090468808	0.00993475	0.01125522	0.011512948	0.00935138	0.010228398	0.012070675	0.010601437	0.010465068	0.009306474	0.009804084	0.011133018	0.008873361	0.195783082	0.00913423	0.010405864	0.01087323	0.009900671	0.009886595
VEPH1,NM_024621.2	0.010303233	0.010717108	0.010374688	0.010270847	0.009643277	0.010035848	0.010237253	0.009522041	0.009973565	0.010493629	0.00989544	0.010091966	0.010172435	0.011950788	0.012053977	0.009313037	0.010253797	0.012942657	0.061675774	0.46726599	0.010255664	0.098015152	0.069689789	0.094172934	0.009214933	0.008586067	0.009905817	0.959315479	0.008251605	0.689553607
PTX3,NM_002852.3	0.010287142	0.010381859	0.010276885	0.010309853	0.009677484	0.009954602	0.009699578	0.009647034	0.009769158	0.010243107	0.010106882	0.009756698	0.010062722	0.01237084	0.012203214	0.009093085	0.010053657	0.013330458	0.461830046	0.215183635	0.685134281	1.159920089	1.931437653	1.209142086	0.546745614	3.097615198	3.430473426	4.758307659	3.640727657	3.321941463
RSRC1,NM_001271834.1	3.357367397	7.235190374	3.403944149	4.286907768	5.507986914	4.524511132	5.329448726	5.300727621	5.392297702	4.913467128	2.844284454	3.050675051	4.880937165	2.545990991	3.348374161	4.995583319	4.386551169	5.72702481	3.825660925	4.865219766	3.323096646	3.580371668	3.23704	3.0272904	10.05312113	3.309293857	4.847151173	4.279791574	5.680627555	7.642855934
IQCJ,NM_001042706.2	0.010287142	0.010381859	0.010276885	0.010309853	0.009677484	0.009954602	0.009699578	0.009647034	0.009769158	0.010243107	0.010106882	0.009756698	0.00993475	0.01125522	0.011512948	0.00935138	0.010228398	0.012070675	0.010601437	0.010465068	0.009306474	0.009804084	0.011133018	0.008873361	0.009943853	0.009894396	0.010037531	0.010093274	0.010002539	0.010029674
IQCJ,NM_001197100.1	0.010287142	0.010381859	0.010276885	0.010309853	0.009677484	0.009954602	0.009699578	0.009647034	0.009769158	0.010243107	0.010106882	0.009756698	0.00993475	0.01125522	0.011512948	0.00935138	0.010228398	0.012070675	0.010601437	0.010465068	0.009306474	0.009804084	0.011133018	0.008873361	0.009943853	0.009894396	0.010037531	0.010093274	0.010002539	0.010029674
IL12A-AS1,NR_108088.1	1.153500328	1.230601163	1.009125501	1.36182501	1.075863176	0.354484577	1.943021657	2.495834454	2.332889055	1.169866115	0.397319662	0.845182348	0.407466616	1.102751099	1.162769377	0.880171898	0.37529126	4.075711881	1.306405178	1.290549894	2.089691331	1.485895605	1.314456832	1.838100997	1.821733716	0.373904089	0.729484639	1.045988141	2.319688366	4.036046482
IFT80,NM_001190242.1	8.357737647	5.978446365	5.064956804	4.537358938	5.065839998	4.492363614	5.197277993	6.077439164	5.746762748	5.977339907	6.040751873	5.753877476	8.644357512	8.382555677	8.34836446	7.343883334	4.791847052	8.911281303	6.055964966	7.016488038	6.710666845	5.522855432	6.218302489	3.626936582	13.45993601	10.54130419	12.62998278	8.913237726	13.25059555	8.395213888
