## Supplementary Table S2 for "Collateral lethality between *HDAC1* and *HDAC2* exploits cancer-specific NuRD complex vulnerabilities" (part 3 of 3)

gene	8h_dmso_1	8h_dmso_2	8h_dmso_3	8h_dtag13_1	8h_dtag13_2	8h_dtag13_3	24h_dmso_1	24h_dmso_2	24h_dmso_3	24h_dtag13_1	24h_dtag13_2	24h_dtag13_3	24h_dmso_1	24h_dmso_2	24h_dmso_3	24h_acy957_1	24h_acy957_2	24h_acy957_3	72h_dmso_1	72h_dmso_2	72h_dmso_3	72h_dtag13_1	72h_dtag13_2	72h_dtag13_3	hdac1_oe_24h_dmso_1	hdac1_oe_24h_dmso_2	hdac1_oe_24h_dmso_3	hdac1_oe_24h_dtag13_1	hdac1_oe_24h_dtag13_2	hdac1_oe_24h_dtag13_3
PPM1L,NM_139245.3	13.22238762	12.70916455	13.25454063	18.79779381	16.87660456	14.61449974	17.79683871	17.85026841	19.17584529	13.83962772	17.21866323	15.37246553	17.89873264	24.96516274	22.74749105	11.25145957	11.06469354	18.9605274	18.90635596	22.15576963	22.44516826	13.82316881	17.93897749	16.42977166	9.978405101	13.85604673	15.70656261	6.409662853	16.12587722	17.05788969
NMD3,NM_015938.4	7.688186046	7.824877503	6.694315098	7.463574302	7.212932407	7.525339132	7.701650486	6.147008698	10.14766009	9.711034339	7.171939474	8.826478853	11.90196597	15.08679675	11.7874989	9.985458081	12.62926287	13.95403176	11.34628885	12.21921715	15.28793156	11.50292214	10.68546267	11.76251085	19.65845709	20.32183824	15.71471636	14.98727338	20.55671673	19.61395227
NMD3,NM_001320227.1	0.902007349	0.317820251	0.177289434	0.008132786	0.008682984	0.276787629	0.533027824	0.023981918	0.875541574	0.367117679	0.240147053	0.145855249	0.010035177	0.345735963	0.013929475	0.290961996	0.533986671	0.014131592	0.186310972	0.312408989	0.010395158	0.145068702	0.208399532	0.093542733	0.009707235	1.390261551	0.010457932	0.58517999	0.008159039	0.009485263
SPTSSB,NM_001040100.1	0.344381701	0.446463565	1.401375831	0.561047333	0.427277779	0.931085163	1.700655756	1.328379426	1.007408841	0.014771724	0.209004515	0.733908363	0.422462702	2.424346145	3.277934005	0.8989248	1.74148787	4.542357494	0.763840401	0.789776267	0.276150206	0.236939387	0.13615661	0.334585575	0.009627564	0.340423374	0.382557626	0.927075757	0.609743725	0.945392247
LINC01192,NR_033945.1	0.029663351	0.422199617	0.009269178	0.207610049	0.069155253	0.477239092	0.332781275	0.638364351	0.042081139	0.105126056	0.126216962	0.490190206	0.191830885	0.013742747	0.014308596	0.008257214	0.18582594	0.407755272	0.179858464	0.225967103	0.271041369	0.139946996	0.330975107	0.52282586	1.145424443	0.007237156	0.814695724	0.536093862	0.199007319	0.233697134
LINC01324,NR_126405.1	0.008959887	0.275375225	0.009397292	0.008789284	0.008751523	0.009107395	0.407742065	0.008027349	0.009657153	1.157268841	0.24157518	0.043632552	0.00993475	0.01125522	0.011512948	0.00935138	0.010228398	0.012070675	0.119083441	0.453605891	0.195487519	0.187068463	0.269848298	0.00699568	0.008899138	0.007874605	0.217834702	1.24030083	0.007638459	0.478506462
SI,NM_001041.3	0.010287142	0.010381859	0.010276885	0.010309853	0.009677484	0.009954602	0.009699578	0.009647034	0.009769158	0.010243107	0.010106882	0.009756698	0.00993475	0.01125522	0.011512948	0.00935138	0.010228398	0.012070675	0.010601437	0.010465068	0.009306474	0.009804084	0.011133018	0.008873361	0.009943853	0.009894396	0.010037531	0.010093274	0.010002539	0.010029674
BCHE,NR_137636.1	21.27000701	26.75305197	20.57973128	23.40192382	25.25964939	19.36499073	29.19460756	22.64286037	27.09608698	21.45125667	26.38961601	21.38365883	31.98681709	41.54935516	32.39252492	30.73406982	35.26770007	37.49070321	31.09321971	30.1512537	30.58073003	26.76985581	30.11943001	28.17382816	41.86074047	47.10218478	32.79476124	35.81053759	30.46736121	31.02344805
BCHE,NM_000055.3	12.05997037	16.8028506	15.93614166	16.20917388	18.08731898	15.47080349	17.95788959	15.62771265	13.74496223	12.36974747	12.33798223	14.54740446	23.78816226	30.18951891	26.7980484	25.59656574	30.86170869	34.10007207	20.33531524	18.40983486	21.49797407	17.43484225	20.80212552	20.30792657	31.73335176	33.8225915	28.23799526	27.66746166	26.32007141	25.962264
ZBBX,NM_001199202.1	0.010256373	0.010618709	0.010277421	0.01024356	0.169400829	0.009972634	0.010003902	0.009502923	0.009967978	0.010389688	0.009960802	0.010037164	0.00993475	0.01125522	0.011512948	0.00935138	0.010228398	0.012070675	0.011024914	0.011046332	0.059271777	0.009855942	0.011451046	0.096545331	0.009943853	0.009894396	0.010037531	0.010093274	0.010002539	0.010029674
WDR49,NM_178824.3	0.010287142	0.010381859	0.010276885	0.010309853	0.009677484	0.009954602	0.009699578	0.009647034	0.009769158	0.010243107	0.010106882	0.009756698	0.00993475	0.01125522	0.011512948	0.00935138	0.010228398	0.012070675	0.010601437	0.010465068	0.009306474	0.009804084	0.011133018	0.008873361	0.009943853	0.009894396	0.010037531	0.010093274	0.010002539	0.010029674
SERPINI1,NM_001122752.1	0.008862033	0.260591067	0.009434734	0.571996533	0.355487293	0.102981361	0.013447898	0.007144557	0.372764911	0.706143915	0.007311306	0.012175339	0.195681233	0.759024438	0.622127075	0.73329888	2.728281095	3.291071996	0.061700478	0.157045731	0.010296535	0.098084273	0.06993736	0.138895015	0.17844069	0.173156203	1.108609867	0.248016434	2.982711164	0.22912797
PRKCI,NM_002740.5	24.36692332	18.97970994	18.05082876	20.10688454	20.76576796	21.62933032	16.94335494	18.97316393	23.06857635	17.18840139	18.50122487	12.68594434	21.82013364	31.93756011	25.90209545	10.76757361	13.49433866	14.80014248	22.80803082	25.286079	23.69272653	19.75587545	25.41200575	20.53630772	11.32943694	14.45022766	11.55573067	11.61135519	12.43635892	10.18053919
SLC7A14,NM_020949.2	23.70822657	15.87104675	19.67957234	25.72816349	26.49343518	21.78787606	20.38782764	19.7092405	23.18218386	17.028851	21.4080366	15.25268919	23.27250566	30.1899685	22.98891396	8.667206741	6.314665192	9.739762016	17.54211379	16.93715543	19.94263678	11.6025965	13.31316401	12.74298344	25.51818254	24.83142034	25.70235062	22.56099498	26.97414963	25.97541762
PLD1,NM_002662.4	0.385238822	1.053218704	0.009305847	0.609435663	0.106359028	0.009686658	0.327095139	0.463167441	0.011770043	0.012911012	0.007182691	0.012445456	0.008988689	0.014307314	0.636640822	0.43089925	0.57219971	0.799849727	0.01126716	0.011427743	0.188683315	0.098378995	0.011647429	0.183499994	1.378874742	0.883477034	0.959720714	0.01405042	0.008383202	0.483646691
TMEM212,NM_001164436.1	0.00989158	0.010285502	0.009907511	0.009851251	0.009383959	0.009585652	0.32947704	0.009317177	0.009661953	0.010140732	0.009604322	0.009675226	0.00993475	0.01125522	0.011512948	0.00935138	0.010228398	0.012070675	0.059757857	0.010765717	0.009597072	0.099136276	0.011304482	0.008425882	0.009943853	0.009894396	0.010037531	0.010093274	0.010002539	0.010029674
TNFSF10,NM_003810.3	0.010287142	0.010381859	0.010276885	0.010309853	0.009677484	0.009954602	0.009699578	0.009647034	0.009769158	0.010243107	0.010106882	0.009756698	0.01011381	0.012016377	0.013199794	0.009325337	0.377766201	0.012970465	0.010610074	0.010601364	0.009385209	0.009677515	0.068569086	0.008642568	0.009943853	0.009894396	0.010037531	0.010093274	0.010002539	0.010029674
TNFSF10,NR_033994.1	0.010342633	0.010578609	0.010353304	0.010380481	0.009745648	0.010049899	0.009857654	0.027855533	0.009906746	0.010427688	0.010089096	0.009904022	0.009628986	0.011949661	0.012846418	0.00872639	0.371982449	0.405799304	0.010610074	0.010601364	0.009385209	0.009677515	0.068569086	0.008642568	0.009943853	0.009894396	0.010037531	0.010093274	0.010002539	0.010029674
TNFSF10,NM_001190942.1	0.010287142	0.010381859	0.010276885	0.010309853	0.009677484	0.009954602	0.009699578	0.009647034	0.009769158	0.010243107	0.010106882	0.009756698	0.01011381	0.012016377	0.013199794	0.009325337	0.377766201	0.012970465	0.010610074	0.010601364	0.009385209	0.009677515	0.068569086	0.008642568	0.009943853	0.009894396	0.010037531	0.010093274	0.010002539	0.010029674
NCEH1,NM_001146276.1	1.808212769	3.446238826	0.700688813	1.101688486	2.113041338	1.376850799	4.254492466	1.918502686	3.026725244	2.586887765	1.982941597	2.973490507	2.96237031	3.232367017	4.4363115	1.821237708	3.246399453	5.45959765	3.332322079	2.813107893	2.485895498	2.54453072	2.438997248	1.585629855	2.24410093	0.700147515	1.517317273	0.014072728	0.008607222	0.719610233
ECT2,NM_018098.5	25.90950827	24.24047959	19.96705575	20.2367013	24.76145574	20.66476846	27.79182111	24.38955462	31.10782287	21.44491673	21.38354213	20.8733807	25.33957731	36.87258539	40.2051301	19.30357583	17.01881615	24.65906144	21.27166534	24.65708463	24.70455059	19.56128275	20.85296185	18.36257826	36.090089	42.03847946	35.19759592	36.02134386	33.07458132	48.78217526
SPATA16,NM_031955.5	0.010287142	0.010381859	0.010276885	0.010309853	0.009677484	0.009954602	0.009699578	0.009647034	0.009769158	0.010243107	0.010106882	0.009756698	0.00993475	0.01125522	0.011512948	0.00935138	0.010228398	0.012070675	0.010601437	0.010465068	0.009306474	0.009804084	0.011133018	0.008873361	0.571127882	0.009088057	0.010489039	0.011054661	0.009999477	0.0098731
NLGN1,NM_014932.3	0.010035192	0.011022282	0.01007819	0.179162445	0.009579228	0.009888875	0.010501956	0.026765006	0.009901204	0.510773033	0.00939718	0.010181222	0.009827601	0.011650824	0.011655487	0.009130523	0.010028753	0.012432349	0.060823908	0.230290078	0.198876039	0.141398354	0.136531417	0.180379011	0.009066282	0.008576628	0.009548833	1.340007715	0.008574731	0.009505667
NAALADL2-AS2,NR_046713.1	0.010280442	0.010506257	0.010286474	0.010285751	0.036542368	0.009967617	0.009851497	0.00957237	0.009861279	0.010330339	0.010037363	0.009899379	0.00934536	0.011487489	0.32626498	0.008842226	0.009177581	0.01239879	0.12039829	0.153143342	0.334440435	0.047868904	0.135329951	0.179877386	0.008908239	0.00815969	0.21907693	0.308691442	0.008113937	0.009250396
TBL1XR1,NM_001321193.1	102.1235235	113.7980448	90.89223071	88.37256361	91.75166143	76.49930588	110.658071	114.3654841	103.4293458	86.72838523	95.93861224	84.30736348	156.3460444	153.403709	141.7672505	82.43868842	89.28676018	128.9830991	104.3377051	112.5169215	115.1686814	89.27196947	99.15108734	89.10978385	85.27026264	95.69298783	89.48438236	78.57257893	82.955221	101.1745579
ZMAT3,NM_152240.2	26.00954394	22.0874139	18.9024291	21.78900361	26.13645927	22.41663112	25.55768104	24.13712703	26.07301484	21.87315734	18.46928966	23.56238492	43.83098896	51.68065375	51.68008468	27.64510764	31.6852967	33.5420597	24.62654192	24.76551117	28.19027503	24.70661379	25.7146513	22.0949077	49.9799388	36.1566427	35.35425484	39.40361704	32.82804918	42.66474943
PIK3CA,NM_006218.3	17.37758141	17.70038031	18.34773831	22.7898918	19.06412946	18.15543718	18.8168722	18.43079564	17.35376627	18.47558469	16.45136981	16.9727875	11.85746299	17.10091709	13.8195614	9.143308722	9.571878585	10.45207048	10.9038654	16.22039032	14.15672247	9.917749605	12.7707213	9.757612075	21.67978876	20.91779275	19.88772759	21.63671991	21.55288136	17.57780392
ZNF639,NM_001303426.1	11.38699951	13.76870152	10.7483454	14.85336493	12.66674201	6.994198247	13.46322731	15.84727473	12.64914476	11.18264472	8.270943401	13.11716295	8.953763367	13.02964977	14.53233484	6.37986678	5.171718693	7.057189381	14.16680709	12.49204092	11.76315362	11.20234312	14.05548142	11.95591766	22.25228849	13.08960623	23.14273772	18.39631507	17.67572684	22.65303334
USP13,NM_003940.2	44.41842438	38.08130158	35.26645099	46.3728489	53.74071123	39.05897949	49.40394591	49.41996797	46.79985989	38.07859634	39.58109369	39.13012884	43.90186226	48.45968938	42.55568094	14.77850919	13.43784676	17.0473411	34.07319828	35.36362097	39.37927687	27.17896691	31.34221163	26.62132666	39.34604616	44.38706278	40.48938549	36.77838674	40.4523967	40.66949146
PEX5L,NM_001256754.1	0.033201068	0.011861681	0.010325352	0.177404365	0.009409495	0.009941512	0.402458857	0.338300674	0.010685313	0.011755202	0.025083685	0.010926057	0.010285143	0.013223673	0.012917813	0.150796226	0.010031722	0.014280666	0.058853295	0.073378406	0.009337157	0.00949742	0.010977316	0.008290123	0.010769766	0.147298227	0.01099581	0.01119014	0.010089807	0.010004605
LOC101928882,NR_109986.1	0.39389892	0.195059331	0.546064447	0.810024492	0.142341528	0.289272102	0.428144562	1.450932382	1.889236405	1.052583825	1.192918176	0.277039011	1.01336034	1.412806103	0.598225452	0.135193642	0.175028432	0.721658534	0.81772573	0.637704796	0.70336287	0.431159263	0.456891436	0.394716034	0.361527777	0.180285459	0.756715363	0.491324691	0.191274491	0.477189171
LOC102724604,NR_125407.1	0.033829662	0.011084994	0.010163235	0.009972268	0.036443303	0.010015915	0.010715077	0.009229883	0.010124518	0.010794406	0.009551563	0.010421325	0.009368545	0.01120339	0.011145947	0.008615289	0.009489111	1.266542851	0.010601437	0.010465068	0.009306474	0.009804084	0.011133018	0.008873361	0.008908239	0.00815969	0.21907693	0.308691442	0.008113937	0.009250396
LINC01994,NR_040105.1	0.009273445	0.756176099	0.071998586	0.178767335	0.036040235	0.036722625	0.202189115	0.092009551	0.010795148	0.012215979	0.145869239	0.011718737	0.010084329	0.011911295	0.012913659	0.009326229	0.199669267	0.012857738	0.122307203	0.011759823	0.063269811	0.14462973	0.070195841	0.270442184	0.009749576	0.00908113	0.216116338	0.01109306	0.008813252	0.228079975
ATP11B,NM_014616.2	9.826701939	9.732833242	6.660390674	8.896875752	12.2672757	11.5214589	9.471870151	9.075606657	14.35331626	12.04430927	10.36715299	11.82803495	11.00694689	12.4642457	7.879334489	8.166766808	4.797113079	14.40585391	12.61912906	12.95619537	12.08762339	10.55913011	10.99075033	10.81464722	10.51905044	13.27226144	8.294658129	8.152772043	11.01208805	8.911049869
LAMP3,NM_014398.3	0.010287142	0.010381859	0.010276885	0.010309853	0.009677484	0.009954602	0.009699578	0.009647034	0.009769158	0.010243107	0.010106882	0.009756698	0.010222365	0.013102703	0.013819709	0.153010256	0.195781004	0.014132157	0.010610074	0.010601364	0.009385209	0.009677515	0.068569086	0.008642568	0.009943853	0.009894396	0.010037531	0.010093274	0.010002539	0.010029674
MCF2L2,NM_015078.3	0.321057203	0.217128689	0.009949365	0.009312739	0.035329368	0.00956637	0.011235882	0.008482247	0.010410378	0.011107932	0.159557387	0.01083915	0.010250627	0.013210376	0.013775296	0.009061249	0.193774181	0.014343663	0.01051869	0.150476458	0.058101829	0.009198509	0.269620548	0.007789885	0.722425949	0.008642514	0.578993297	0.014295041	0.694780713	1.15658213
B3GNT5,NM_032047.4	0.008454864	0.537028205	0.271898872	0.526644145	0.107756978	0.459184662	0.566421105	0.098475909	0.294772376	0.106057112	0.595551876	0.636982993	0.008724274	1.060172865	0.602596253	0.573682531	1.127868854	5.593533723	0.52368099	0.830899534	0.96978521	0.878763092	1.076448683	0.780817732	0.534618397	0.563802829	0.551040714	1.062534188	0.634404265	2.500301292
KLHL6,NM_130446.2	0.010289069	0.010765095	0.010370324	0.010253221	0.009643089	0.010000587	0.010000901	0.009268443	0.010010748	0.010635558	0.009734537	0.010016644	0.00993475	0.01125522	0.011512948	0.00935138	0.010228398	0.012070675	0.010601437	0.010465068	0.009306474	0.009804084	0.011133018	0.008873361	0.009943853	0.009894396	0.010037531	0.010093274	0.010002539	0.010029674
KLHL24,NM_017644.3	13.4599522	8.83343729	9.275850242	9.775855663	11.24560417	8.38021107	11.57015219	8.681546178	8.673108472	16.66920153	15.62411333	13.05232288	16.8288892	15.30907102	15.94277133	17.0245261	13.67044059	24.72248242	16.20272013	19.39727731	18.29474701	15.60498242	15.01389935	14.13573179	24.55403385	17.00923268	24.63708567	26.75998533	31.83043678	27.00240614
AP2M1,NM_001025205.1	149.9263301	180.7661914	136.2908464	203.9084353	208.8914861	170.8688712	138.4101449	186.8240229	155.0189492	155.0343268	185.6811536	137.2173501	172.0544671	158.5441588	139.8358794	70.22130563	65.28759098	106.532348	86.3849769	93.43970429	94.01760202	70.51631486	84.12030607	80.1795514	148.0444287	176.8927395	159.2062118	153.4257951	170.7234783	203.7863017
PSMD2,NM_002808.4	93.96801843	121.1896662	109.5983235	127.3601661	145.3136555	114.6190621	105.0044537	122.1791336	115.8681642	116.5276657	110.4685576	100.4759848	129.5124856	117.4249971	114.6505427	61.39348985	59.22931101	98.24506174	56.43453874	60.06937865	59.42157283	40.59133013	50.75327492	46.23782984	122.2441525	122.312663	113.5854395	119.6198732	106.555343	125.4895752
LINC02054,NM_001322103.1	0.010287142	0.010381859	0.010276885	0.010309853	0.009677484	0.009954602	0.009699578	0.009647034	0.009769158	0.010243107	0.010106882	0.009756698	0.00993475	0.01125522	0.011512948	0.00935138	0.010228398	0.012070675	0.010601437	0.010465068	0.009306474	0.009804084	0.011133018	0.008873361	0.009943853	0.009894396	0.010037531	0.010093274	0.010002539	0.010029674
EPHB3,NM_004443.3	17.77615194	19.37892092	15.67537673	32.02899146	24.2915069	22.58721616	26.47730322	29.66525719	24.04345441	16.97361549	22.54365592	23.13623907	16.91660674	19.44073568	13.14482747	21.44011862	17.08506022	28.44895924	14.38010443	17.31222584	21.59132338	18.68164613	21.12861919	15.42024727	22.42415295	24.03650799	13.72153136	18.40765453	17.8976183	19.35700174
C3orf70,NM_001025266.1	2.582046416	2.892006066	4.207580815	3.246648117	3.070726471	3.935713491	3.353260041	3.236897352	4.593077074	3.258570382	3.871431314	2.464234083	1.805055835	7.932109401	6.647676056	3.095303702	3.813988161	3.136472251	5.041227434	4.057720344	3.765513333	3.821725768	3.970506869	5.036513121	4.088883182	1.35713454	2.880672219	3.563555132	1.485003702	2.029410639
EHHADH,NM_001166415.1	1.398064669	1.756399039	0.389490168	1.391424265	1.232865547	2.194703756	1.016677704	1.230788813	0.01324429	1.82178896	0.487360996	2.300862583	0.406805558	2.65363406	2.913717763	1.175920256	1.128436564	1.225622257	3.106590909	3.012134564	2.221339647	1.845767266	1.87799459	1.695234982	3.5213759	3.287876559	0.900494979	2.769192116	4.666427295	4.593567875
MAP3K13,NM_001242314.1	4.707440898	5.408336504	7.444565558	7.589557583	6.614724234	4.487167923	6.402075043	5.492574531	5.351703481	5.508704751	4.98252944	5.281604759	4.167666518	5.264713028	4.622943399	3.245753145	5.931078937	5.959959173	6.16432427	2.933385794	3.448281278	4.076241127	3.790957962	3.755323861	14.77187549	12.09350191	9.002266432	10.82878046	5.846231842	9.909895858
SENP2,NM_021627.2	19.03016584	15.77385376	14.56710305	18.95594277	18.34803061	17.3397054	18.26638425	17.54062495	19.46186626	18.14078677	15.10974347	21.32931295	16.55658361	24.67622323	21.68193288	8.35512766	6.900226159	9.529036397	16.32466241	15.20151427	13.51963913	9.469100504	11.10812224	11.5791992	13.59683512	22.28930955	24.62853711	19.75959196	21.57985743	26.25470295
IGF2BP2,NM_001291872.2	0.010095203	0.011500662	0.010301405	0.312078712	0.136427691	0.276891777	0.011094396	0.008887066	0.080269911	0.011174746	0.009286024	0.01077403	0.009225896	1.069895191	0.013892893	2.232990304	2.526169491	7.531278746	0.010764305	0.075525063	0.009669001	0.14550994	0.068633808	0.00810255	0.009511435	0.008942015	1.139962785	0.010607004	0.009144023	0.009676093
IGF2BP2,NR_138486.1	0.008578512	0.106704076	0.169664557	1.364979934	0.175907668	0.590481112	0.130291665	0.307522294	0.941413621	0.814838135	0.152441691	0.012893884	0.009218262	1.423831888	0.01370169	3.456435443	3.669449324	7.763472802	0.695981456	0.903456371	0.2805193	0.726457206	0.764563807	0.82380973	0.181559206	0.55977862	1.11212729	0.712887745	0.19858705	0.233256509
DGKG,NM_001346.2	4.676415199	7.096765876	5.129107371	4.692048669	5.992962753	5.210375569	6.823058385	6.475231051	4.904606846	5.272940432	4.685163439	4.332013939	3.408151978	5.246901485	6.869797967	1.193211416	2.253188633	1.889012714	3.340181845	2.626216005	3.159700938	2.203420247	1.759298607	1.058124004	3.699622313	4.074569869	2.143637177	1.600361708	3.813864011	3.560807011
HRG,NM_000412.4	0.010287142	0.010381859	0.010276885	0.010309853	0.009677484	0.009954602	0.009699578	0.009647034	0.009769158	0.010243107	0.010106882	0.009756698	0.00993475	0.01125522	0.011512948	0.00935138	0.010228398	0.012070675	0.010601437	0.010465068	0.009306474	0.009804084	0.011133018	0.008873361	0.009943853	0.009894396	0.010037531	0.010093274	0.010002539	0.010029674
RFC4,NM_002916.3	15.80315052	24.23608151	13.70284061	18.75636694	19.90576268	10.23690241	20.46938788	19.51242804	22.00391142	16.98003084	17.29988621	17.81526145	20.41782732	20.30975567	7.650469404	14.81562147	13.13110704	16.46877071	16.49448414	15.66779899	21.43232273	16.31373109	17.54095864	12.44837671	19.93126995	25.02865583	23.34391552	27.52817202	20.72879451	21.40260076
ST6GAL1,NM_173217.2	9.475277475	14.00486928	11.31821098	18.96634489	19.35261465	16.14875778	15.79910194	14.8417903	11.53288965	12.45249915	7.532286274	10.98218686	25.53939755	22.89299492	21.51446788	24.79040869	21.35094567	32.96662651	9.521654364	11.05860206	12.48292978	9.07676928	11.42976141	10.0505569	19.29044463	17.98054248	20.0689303	20.88081499	17.48827226	21.90420213
LPP,NM_001167672.2	20.46646638	17.12041691	15.38501466	16.4506783	16.57857929	19.86176378	19.09185	18.95669304	19.03031008	13.56615677	11.59024337	12.33492852	16.08054963	18.24352433	14.92546221	19.63279796	12.18249829	18.97985151	18.96508696	16.53101483	15.6099671	15.06009552	15.99333593	15.33166302	7.640397224	14.44579884	11.38316366	12.00690518	9.98053221	15.79620574
TPRG1,NM_198485.3	0.009806012	0.278441459	0.00990311	0.0098479	0.009379525	0.009691266	0.010024561	0.009110232	0.009735989	0.010425038	0.009358524	0.009885323	0.009456349	0.012281268	0.012694162	0.008429346	0.190627719	1.249678862	0.011152271	0.011284396	0.253300347	0.09819652	0.011527255	0.094381364	0.010108051	0.009926764	0.010409896	0.010660545	0.009545494	0.441150131
TP63,NM_001329964.1	0.010192459	0.01040593	0.010206015	0.010216113	0.009590169	0.009871794	0.009737805	0.009534571	0.009777611	0.010242063	0.009945292	0.009788794	0.00993475	0.01125522	0.011512948	0.00935138	0.010228398	0.012070675	0.010601437	0.010465068	0.009306474	0.009804084	0.011133018	0.008873361	0.009943853	0.009894396	0.010037531	0.010093274	0.010002539	0.010029674
TP63,NM_001114979.1	0.010287142	0.010381859	0.010276885	0.010309853	0.009677484	0.009954602	0.009699578	0.009647034	0.009769158	0.010243107	0.010106882	0.009756698	0.00993475	0.01125522	0.011512948	0.00935138	0.010228398	0.012070675	0.010601437	0.010465068	0.009306474	0.009804084	0.011133018	0.008873361	0.009943853	0.009894396	0.010037531	0.010093274	0.010002539	0.010029674
TP63,NM_001329144.1	0.010192459	0.01040593	0.010206015	0.010216113	0.009590169	0.009871794	0.009737805	0.009534571	0.009777611	0.010242063	0.009945292	0.009788794	0.00993475	0.01125522	0.011512948	0.00935138	0.010228398	0.012070675	0.010601437	0.010465068	0.009306474	0.009804084	0.011133018	0.008873361	0.009943853	0.009894396	0.010037531	0.010093274	0.010002539	0.010029674
TP63,NM_001114978.1	0.010192459	0.01040593	0.010206015	0.010216113	0.009590169	0.009871794	0.009737805	0.009534571	0.009777611	0.010242063	0.009945292	0.009788794	0.00993475	0.01125522	0.011512948	0.00935138	0.010228398	0.012070675	0.010601437	0.010465068	0.009306474	0.009804084	0.011133018	0.008873361	0.009943853	0.009894396	0.010037531	0.010093274	0.010002539	0.010029674
IL1RAP,NM_001167930.1	0.090179476	0.011596089	0.010112686	0.009480805	0.44115846	0.009750302	0.120828511	0.008753599	0.010183414	0.103298523	0.17244087	0.044232674	0.009912173	0.01443161	0.014349484	0.579860416	0.189721772	1.923679861	0.05905818	0.010890556	0.121568793	0.048375323	0.135825216	0.007789854	0.009986032	0.010140949	0.010955018	0.011826631	0.29593651	0.010546492
IL1RAP,NM_001167929.1	0.010265865	0.01058567	0.010282091	0.010260147	0.103794684	0.009972177	0.009962097	0.009521754	0.009934316	0.010372619	0.009985817	0.009994638	0.00993475	0.01125522	0.011512948	0.00935138	0.010228398	0.012070675	0.010601437	0.010465068	0.009306474	0.009804084	0.011133018	0.008873361	0.009943853	0.009894396	0.010037531	0.010093274	0.010002539	0.010029674
IL1RAP,NM_001167931.1	0.010287142	0.010381859	0.010276885	0.010309853	0.009677484	0.009954602	0.009699578	0.009647034	0.009769158	0.010243107	0.010106882	0.009756698	0.00993475	0.01125522	0.011512948	0.00935138	0.010228398	0.012070675	0.010601437	0.010465068	0.009306474	0.009804084	0.011133018	0.008873361	0.009943853	0.009894396	0.010037531	0.010093274	0.010002539	0.010029674
GMNC,NM_001146686.2	0.010287142	0.010381859	0.010276885	0.010309853	0.009677484	0.009954602	0.009699578	0.009647034	0.009769158	0.010243107	0.010106882	0.009756698	0.00993475	0.01125522	0.011512948	0.00935138	0.010228398	0.012070675	0.010601437	0.010465068	0.009306474	0.009804084	0.011133018	0.008873361	0.009943853	0.009894396	0.010037531	0.010093274	0.010002539	0.010029674
OSTN,NM_198184.2	0.010018764	0.010829349	0.010136014	0.009971798	0.009545976	0.009944511	0.010094772	0.009254625	0.037628569	0.010669116	0.009647375	0.009981691	0.00993475	0.01125522	0.011512948	0.00935138	0.010228398	0.012070675	0.01055386	0.010477214	0.056379331	0.009617116	0.011043757	0.008562147	0.009943853	0.009894396	0.010037531	0.010093274	0.010002539	0.010029674
CCDC50,NM_174908.3	26.08139878	28.52750186	25.72982545	29.38082511	28.50083442	27.78301301	32.01537062	30.72629961	30.29777618	27.00558704	25.02892686	26.33686601	44.44186241	46.14783129	37.56153175	11.08600704	14.93878844	20.72398304	33.93020567	35.46042125	32.92545477	27.94700536	31.43304368	31.5709565	35.68135726	42.04422474	37.92493005	36.21757679	39.30120942	30.53494817
MB21D2,NM_178496.3	1.608150255	1.735638912	1.467273875	0.16099895	0.47372964	1.204900487	1.852323956	1.379182294	1.741400116	0.605287512	0.485625076	0.504818817	1.745568617	4.136478777	5.397537078	0.732173472	2.81502725	1.172332035	1.482779469	1.498862024	1.701728651	1.44253774	1.509502516	0.976943474	0.719694051	1.723907509	1.268007755	1.442843352	1.699457582	2.781436338
ATP13A4,NM_032279.3	0.010200533	0.010547547	0.010188121	0.010206941	0.009670606	0.010034904	0.009935214	0.009492259	0.009894777	0.010365568	0.010017346	0.009949386	0.009469195	1.042704393	0.011204968	0.008656066	0.009559823	0.01212829	0.010445595	0.01041277	0.495736457	0.009397345	0.010891748	0.008217853	0.009943853	0.009894396	0.010037531	0.010093274	0.010002539	0.010029674
OPA1,NM_130831.2	48.03596953	60.90516267	42.62720369	51.47881343	50.96383141	45.41934303	45.43152096	43.1548014	43.18516626	40.87315234	33.57656519	41.55870771	51.58853755	53.96922323	64.22642166	28.27077626	25.50971078	28.70555748	39.64431879	39.72711113	39.84863124	31.7183231	35.02196042	30.48999631	60.88912935	49.63752133	65.42042928	67.40555807	55.85641284	59.03415573
LINC02028,NR_136179.1	0.150756392	1.125050156	1.431285069	0.71525073	0.732565946	0.069115024	0.812229415	0.266468877	0.045827069	1.158289878	0.137551614	0.385612582	0.192107727	0.013345225	0.01412482	0.008670161	0.189865198	0.014434774	0.659607595	0.942370413	0.066595375	0.289032209	0.273900953	0.188129687	0.009816021	0.340484474	0.416689505	0.282792821	0.007370251	0.234880892
HES1,NM_005524.3	16.26058059	17.15960142	15.91137948	17.29756955	19.33634661	14.92767096	22.17463041	16.65474164	18.9519208	14.90448324	18.8996175	17.72623903	31.40689169	32.51646478	23.41761981	28.49151432	24.29810083	34.07906855	21.50058003	19.27856263	20.70570345	14.26768371	16.35125517	17.75361397	14.66808353	12.1017219	12.9997316	13.49871388	10.97348521	17.05280217
GP5,NM_004488.2	0.009271656	0.011690784	0.284742791	0.008892533	0.137886941	0.416679236	0.056548514	0.008164789	0.010220381	0.01126738	0.007917298	0.194420766	0.010224659	0.012110711	0.012166348	0.009295601	0.010240762	0.013123982	0.119593099	0.010524732	0.009365816	0.009641662	0.011117038	0.008524947	0.009943853	0.009894396	0.010037531	0.010093274	0.010002539	0.010029674
LSG1,NM_018385.2	38.08311104	38.56366919	24.88439709	35.7923008	36.19406203	37.16869018	41.95024422	41.2604678	33.80908378	34.07588193	32.56004442	30.28953154	55.27700338	62.95007226	60.48081757	26.65574339	22.34026968	26.17891642	32.13183218	34.65642616	35.57035427	27.61169434	34.0598272	29.44897621	50.09995957	45.5520004	39.9494048	41.13827501	46.1686672	42.42390466
XXYLT1,NM_001308069.1	81.6234906	78.50893704	70.77119042	85.13776123	83.13362528	79.04790132	74.31828104	81.5188529	72.51788056	68.08589147	78.45959791	65.00050416	78.12700658	93.03190253	84.69270472	44.29067617	38.14851689	46.18180008	37.46671071	46.68585936	52.40332786	33.58337337	45.47187412	40.6298472	64.21511134	53.55271568	62.34425155	68.5774797	64.11196431	63.83235023
XXYLT1,NM_152531.4	81.6234906	78.50893704	70.77119042	85.13776123	83.13362528	79.04790132	74.31828104	81.5188529	72.51788056	68.08589147	78.45959791	65.00050416	78.12700658	93.03190253	84.69270472	44.29067617	38.14851689	46.18180008	37.46671071	46.68585936	52.40332786	33.58337337	45.47187412	40.6298472	64.21511134	53.55271568	62.34425155	68.5774797	64.11196431	63.83235023
APOD,NM_001647.3	0.010287142	0.010381859	0.010276885	0.010309853	0.009677484	0.009954602	0.009699578	0.009647034	0.009769158	0.010243107	0.010106882	0.009756698	0.00993475	0.01125522	0.011512948	0.00935138	0.010228398	0.012070675	0.010601437	0.010465068	0.009306474	0.009804084	0.011133018	0.008873361	0.009943853	0.009894396	0.010037531	0.010093274	0.010002539	0.010029674
SDHAP1,NR_003264.2	11.45184892	13.05294966	11.60718938	11.37608877	14.47293297	9.696249863	12.99348336	15.51575599	14.17710082	12.90935831	13.04416244	13.67373014	14.42229136	11.8776041	10.1413865	4.416094203	4.763067198	4.593515338	12.28209857	11.21119476	12.63698082	14.52037445	15.03464507	13.47042859	10.14234442	12.68823873	15.15611317	7.758493006	9.767199609	10.6856722
SLC51A,NM_152672.5	0.010287142	0.010381859	0.010276885	0.010309853	0.009677484	0.009954602	0.009699578	0.009647034	0.009769158	0.010243107	0.010106882	0.009756698	0.00993475	0.01125522	0.011512948	0.00935138	0.010228398	0.012070675	0.010601437	0.010465068	0.009306474	0.009804084	0.011133018	0.008873361	0.009943853	0.009894396	0.010037531	0.010093274	0.010002539	0.010029674
RNF168,NM_152617.3	14.44538357	15.9007296	15.62985924	17.04895317	14.4685309	12.07342148	17.50881486	13.44069683	15.47480829	12.63584903	12.87117786	11.90327906	27.45007327	24.34572769	24.03671157	11.87814587	9.537791982	15.93582987	19.41680394	14.68779382	15.56292366	14.52058285	13.80017463	13.62280304	20.55530514	23.86014749	26.26198102	24.10659788	29.23275529	21.66275048
PAK2,NM_002577.4	52.47623006	54.856938	44.19833898	49.14057377	45.24919135	40.95717375	47.9123191	47.24350769	45.37375842	41.16054675	45.33606462	39.84601348	56.43341259	53.10684533	38.16129541	16.54970664	16.02967484	28.03286027	39.07345115	47.10781126	42.23537085	30.27173191	34.51030862	33.9502243	53.93005958	52.3696652	47.7677277	38.63956541	39.35485746	44.41690719
SENP5,NM_001308045.1	24.00634671	31.15201662	19.41177892	23.58045777	27.18817108	22.14908691	26.3258818	22.58026884	21.8174314	23.00274129	23.86985207	22.03766638	19.75323013	23.19196741	22.25667292	16.8979045	12.93206074	14.35600456	21.65997063	22.91673645	22.42665592	15.94770185	17.6854791	18.14926954	32.39957216	27.96408822	29.35750631	33.37702518	33.75577284	29.27421515
MELTF,NM_005929.5	2.647771368	1.916455937	1.844503549	3.263642392	4.167777443	4.952909836	5.676234797	3.538776662	3.188149009	6.276785637	4.194538335	3.769132857	9.949174018	11.5504123	10.79929654	34.19879631	30.25106666	40.94858767	5.038004296	3.263011902	5.804743032	5.2580934	8.433527604	6.06510322	16.44104102	12.10511212	11.37483129	15.02414035	12.8204736	14.25246087
DLG1,NM_001204387.1	11.74001554	13.46333616	7.335219381	10.11947538	9.61633642	9.325971294	11.23577363	9.972199581	12.89449788	8.515446841	15.75397473	9.871729434	18.61709069	21.16849889	15.93571521	10.44374744	12.57984415	13.90205783	12.00119531	15.54556853	12.75608791	11.84144452	14.53536018	12.83820036	26.2549516	26.58188051	18.61283806	21.23264353	20.09861579	26.73257003
BDH1,NM_203314.2	10.35848925	16.39044139	13.12396398	13.75744331	14.54447016	12.99947642	17.78434544	14.13715674	14.69481844	14.23175817	14.2007481	12.56808357	25.88110226	25.51510595	25.32782328	6.251580585	9.735373822	9.737492434	15.66315581	18.58935227	22.61860049	12.74447896	15.64103869	11.99898967	18.18608665	28.9513476	26.82023833	20.87907717	32.67420662	27.01922385
LRCH3,NM_032773.3	0.01045464	0.010925773	0.010476343	0.036489385	0.009833604	0.010186672	0.010227234	0.091137063	0.010140413	0.010765944	0.009997033	0.010197896	0.193230193	0.011691651	0.01223328	0.009124986	0.01008547	0.012666873	0.010601437	0.010465068	0.009306474	0.009804084	0.011133018	0.008873361	0.009943853	0.009894396	0.010037531	0.010093274	0.010002539	0.010029674
IQCG,NM_001323027.1	0.912646968	0.012881706	0.008683012	0.478297268	0.181279808	0.237765442	0.855872359	0.023394699	0.801889463	1.410948267	0.00679786	1.372041836	0.797762884	0.72163453	0.637819587	0.276693079	0.007287338	0.391394176	0.120673977	0.011974522	0.675177802	0.521838238	1.081682772	0.282805146	0.185318727	1.188383557	0.635866663	0.559422803	0.007347472	0.009005452
IQCG,NM_001323030.1	0.009374638	0.010762032	0.009469241	0.00932056	0.009143853	0.009369492	0.261723585	0.025804316	0.03735415	0.395661395	0.008862059	0.009925008	0.009879118	0.011658501	0.011689901	0.009174225	0.009954392	0.01248925	0.010821376	0.010778529	0.00962925	0.196999226	0.011340431	0.008628024	0.010096707	0.00992307	0.010351215	0.010644743	0.009441459	0.22493874
ANKRD18DP,NR_003291.1	0.030509356	0.01167949	0.009401647	0.008788782	0.06818438	0.035303276	0.487500838	0.176379599	0.03913839	0.105631633	0.007912072	0.010677632	0.00993475	0.01125522	0.011512948	0.00935138	0.010228398	0.012070675	0.010552446	0.073166019	0.0092964	0.009613824	0.010985144	0.008536338	0.009045174	0.008183336	0.216570399	0.304513145	0.007658795	0.231377674
CHL1-AS2,NR_144486.1	0.010287142	0.010381859	0.010276885	0.010309853	0.009677484	0.009954602	0.009699578	0.009647034	0.009769158	0.010243107	0.010106882	0.009756698	0.00993475	0.01125522	0.011512948	0.00935138	0.010228398	0.012070675	0.010601437	0.010465068	0.009306474	0.009804084	0.011133018	0.008873361	0.009943853	0.009894396	0.010037531	0.010093274	0.010002539	0.010029674
CHL1-AS1,NR_110739.1	0.009583801	0.011377761	0.239687687	0.009457061	0.00919874	0.009741353	0.010829748	0.008521655	0.309811612	0.321770322	0.125249192	0.010448327	0.00993475	0.01125522	0.011512948	0.00935138	0.010228398	0.012070675	0.058619836	0.010521591	0.05678418	0.009500672	0.011035886	0.008315186	0.009943853	0.009894396	0.010037531	0.010093274	0.010002539	0.010029674
CNTN4-AS2,NR_046555.1	0.0304808	0.012901181	0.009665147	0.059534143	0.173144335	0.009511252	0.133685075	0.023121431	0.088749441	0.634863798	0.059368029	0.048679504	0.00993475	0.01125522	0.011512948	0.00935138	0.010228398	0.012070675	0.117980778	0.010708354	0.18403477	0.048623178	0.011084053	0.007913019	0.009943853	0.009894396	0.010037531	0.010093274	0.010002539	0.010029674
CNTN4-AS1,NR_046554.1	0.010098771	0.010335703	0.010147658	0.010104103	0.009486453	0.009864896	0.009689351	0.009378477	0.009756505	0.010284656	0.009867761	0.009744944	0.00993475	0.01125522	0.011512948	0.00935138	0.010228398	0.012070675	0.011120112	0.075722464	0.009947055	0.009905237	0.011484787	0.188433934	0.009943853	0.009894396	0.010037531	0.010093274	0.010002539	0.010029674
TRNT1,NM_001302946.1	4.069501759	7.47576904	4.96495272	4.262067187	3.884374175	3.377701221	5.507743503	4.520320474	5.59370439	4.440389214	3.529242644	6.078113562	3.959814181	6.668221488	8.369432712	4.571594254	4.207045697	6.047258985	4.835407619	5.611411643	6.422157609	3.437352949	4.978384478	3.237039877	6.799163327	3.89727578	7.915869324	4.474805857	6.101049211	5.866053985
CRBN,NM_016302.3	15.72661419	15.25907034	11.99818497	10.28952106	11.25639763	11.79352523	18.60177445	19.07808001	17.11621426	15.77393632	12.12864594	16.42936188	24.99267738	31.06174099	28.04420321	13.67849027	13.86206217	20.08852489	15.97555904	17.63947024	19.90046049	17.18709743	18.12448925	18.12749243	14.66820933	13.66422914	12.6351369	10.63392832	15.2856776	14.25189665
LRRN1,NM_020873.6	0.010287142	0.010381859	0.010276885	0.010309853	0.009677484	0.009954602	0.009699578	0.009647034	0.009769158	0.010243107	0.010106882	0.009756698	0.00993475	0.01125522	0.011512948	0.00935138	0.010228398	0.012070675	0.010601437	0.010465068	0.009306474	0.009804084	0.011133018	0.008873361	0.009943853	0.009894396	0.010037531	0.010093274	0.010002539	0.010029674
SETMAR,NM_001276325.1	1.225416701	0.542160906	0.340343214	0.350427688	0.147336098	0.28772322	0.132468263	0.283005649	1.470782139	0.781406047	0.504148374	0.483773306	0.777261832	1.449981389	0.316910768	0.006935765	0.172492216	0.392676777	0.416219565	0.987402081	0.986939799	0.929733802	0.330649935	0.140833485	2.08697084	0.007801299	0.197662226	0.742911882	1.200044283	0.968356988
SETMAR,NM_001320678.1	3.65144027	5.542812158	2.574260042	3.540498164	5.10084754	4.101750249	5.611518959	3.836026211	5.730484834	3.900366886	3.361076638	4.534810395	5.072144247	3.491789432	3.872227182	2.745381068	1.503839864	4.654607147	1.958739943	1.181583249	0.772391592	0.741021599	1.091453433	0.302161024	3.495884443	2.711710073	1.973070665	1.423263612	2.117958565	1.255445213
ITPR1-AS1,NR_108075.1	1.487892951	2.000734026	1.128865147	0.732629321	0.896729384	0.290221318	0.911429733	0.292257368	1.031401736	1.594738613	0.759957804	0.35032928	0.00857866	0.012034506	1.415297002	0.007882807	0.008072597	0.395339834	0.239033233	0.842322054	0.771155617	0.480297613	0.71177912	0.393118651	0.694498228	1.074141451	1.708682799	0.013841714	0.008420788	0.484149498
EGOT,NR_004428.1	0.010287142	0.010381859	0.010276885	0.010309853	0.009677484	0.009954602	0.009699578	0.009647034	0.009769158	0.010243107	0.010106882	0.009756698	0.00993475	0.01125522	0.011512948	0.00935138	0.010228398	0.012070675	0.010601437	0.010465068	0.009306474	0.009804084	0.011133018	0.008873361	0.009943853	0.009894396	0.010037531	0.010093274	0.010002539	0.010029674
BHLHE40-AS1,NR_125914.1	0.010051106	0.010696655	0.009978555	0.009976627	0.009613924	0.010017481	0.010174416	0.009287501	0.009971613	0.01049544	0.009776605	0.010141187	0.0095096	0.011856444	0.012502007	0.008592117	0.195547418	1.277997305	0.01103779	0.156709567	0.009949422	0.050101144	0.0695609	0.049045142	0.010076678	0.010349055	0.011398925	0.012466179	0.458491344	0.847837717
BHLHE40,NM_003670.2	0.742288224	0.864030894	0.734129377	0.369560121	0.556673397	1.241344328	1.958866367	0.944472445	1.926105916	0.437221099	0.961708411	1.226804246	0.807678634	1.420206892	0.312187838	1.161744725	0.547622568	1.895034212	1.054329012	0.366605215	0.560511407	0.524769229	0.200170329	0.187551405	0.904092687	1.531431402	1.084787603	1.044301306	4.248358039	0.995795709
ARL8B,NM_018184.2	27.81179538	38.75793604	31.61080516	30.97157387	39.02684309	30.25178102	36.0492816	34.14382451	37.58115604	35.27558516	31.54507114	30.05187204	39.41603092	57.49916309	55.19263509	27.16357867	28.13543696	28.27129481	27.9073513	29.45054997	31.51955316	24.74312076	27.57093183	28.0865482	27.57360951	35.59607361	24.99497782	26.5521695	33.19401593	30.56011929
MIR4790,NR_039953.1	0.010287142	0.010381859	0.010276885	0.010309853	0.009677484	0.009954602	0.009699578	0.009647034	0.009769158	0.010243107	0.010106882	0.009756698	0.00993475	0.01125522	0.011512948	0.00935138	0.010228398	0.012070675	0.010601437	0.010465068	0.009306474	0.009804084	0.011133018	0.008873361	0.009943853	0.009894396	0.010037531	0.010093274	0.010002539	0.010029674
GRM7-AS2,NR_131906.1	0.010287142	0.010381859	0.010276885	0.010309853	0.009677484	0.009954602	0.009699578	0.009647034	0.009769158	0.010243107	0.010106882	0.009756698	0.00993475	0.01125522	0.011512948	0.00935138	0.010228398	0.012070675	0.010601437	0.010465068	0.009306474	0.009804084	0.011133018	0.008873361	0.009943853	0.009894396	0.010037531	0.010093274	0.010002539	0.010029674
GRM7-AS1,NR_046606.1	0.009269884	1.086018185	0.009356996	0.00907544	0.209105256	0.035683193	0.263750104	0.008328149	0.00997688	0.010538333	0.008363227	0.010547561	0.00993475	0.01125522	0.011512948	0.00935138	0.010228398	0.012070675	0.010756984	0.010767319	0.058110921	0.14586823	0.011236417	0.008344073	0.010491206	0.306391365	0.209398896	0.012008076	0.009131856	0.00971634
LMCD1,NM_001278235.1	0.842226268	0.434023893	0.379690882	0.546774516	0.222652256	0.008860014	0.49588251	0.15440335	1.254555219	0.598983501	0.550092818	0.58110652	0.19640914	0.77883016	1.273100325	0.141451226	0.189319325	1.890291417	0.180695111	0.364044711	0.559249358	0.527762846	1.156518729	0.237607172	1.48829148	0.179974647	0.395897359	0.705657505	0.601793053	0.009427247
LMCD1,NM_001278233.1	5.579722403	4.488638495	4.855148202	2.921668864	2.870469172	3.206731984	4.49373389	6.197207908	5.95228711	3.119234096	2.503402065	1.266199622	7.064123233	12.45720284	12.30046484	24.33306518	21.11557765	23.44277538	7.206506219	10.22468384	6.289584339	7.295567081	7.563672178	4.944208216	11.8403972	6.828001629	7.920293672	6.599621902	10.20366301	4.844688304
SSUH2,NR_046358.1	1.642666781	3.529187375	4.445082207	2.985114414	1.954121806	1.898656695	2.799560695	2.98721179	2.979107546	2.391814352	2.527200633	3.857485969	2.459282819	3.801782966	3.106917277	1.95457762	2.254432038	2.189239192	1.697268571	1.947163707	1.884931607	2.535985852	2.123867626	2.03538788	3.930446553	1.549366639	2.522484021	5.665691653	4.661975672	4.856968725
SSUH2,NM_001256748.1	1.609944551	3.050866314	3.996014898	1.92877594	1.539543666	1.635917376	2.46345991	2.69242412	2.85406049	2.084693166	2.013473768	3.052952037	2.459062495	3.803706615	3.108079672	1.800983143	2.254733065	2.190799741	1.361802983	1.620308311	1.822655035	1.737788454	1.936289166	1.847938836	3.925527828	1.549113075	2.521126505	4.890829523	4.029592571	4.855860645
OXTR,NM_000916.3	1.607132195	2.167722197	1.118607987	1.780913109	1.652319824	1.373050184	2.739620867	1.055303126	1.998463516	0.925409719	0.749818344	1.923825286	1.925363424	1.752093257	1.135141587	0.427215684	0.369347388	1.313453079	4.446029144	2.802471448	3.397330798	2.042296563	4.104567122	2.897664219	0.362324908	0.568522658	2.361627582	2.265651257	1.709030218	2.014968429
RAD18,NM_020165.3	17.66751378	13.64694377	14.38943332	16.38444661	17.58100786	15.57336991	15.85197821	12.70069798	18.15900828	13.00140492	15.88594646	17.13227891	19.81418285	19.69824228	16.92754601	7.039287385	8.028781754	10.42537613	11.84559735	12.15489329	14.65917666	11.65236396	11.97570019	11.45302048	20.5981238	9.564959247	17.69813279	12.7078634	15.86328567	16.27945653
THUMPD3,NM_001114092.1	11.68157294	10.85577874	9.651006704	11.22969153	9.834574361	9.168143593	12.58341762	10.39085433	10.47452951	9.884140732	8.81065389	10.2255107	14.35380151	8.893636419	13.53599399	9.126905217	7.841612462	7.698178829	11.51796882	10.17778614	9.967073963	10.46302188	10.56968436	9.23280183	15.4246155	16.79471124	14.60744569	9.86044115	11.17823363	12.9711368
SETD5,NM_001080517.2	98.00191288	119.7472373	93.31310837	98.20665523	90.10682864	79.11408046	99.74568209	100.9773715	101.1848431	85.0455064	88.12695893	79.04458222	172.5375142	182.748358	141.2966157	86.93357636	83.97547462	128.9388522	81.76962868	98.93925665	93.6615527	76.55741272	80.23104932	87.44701055	129.3770707	106.7147339	133.0749728	90.81911286	107.1937999	107.2328294
CPNE9,NM_001308388.1	0.232119609	0.011356158	0.010268275	0.009947509	0.009590137	0.010140985	0.010952536	0.009247042	0.010372802	0.011123718	0.009448467	0.010476537	0.00993475	0.01125522	0.011512948	0.00935138	0.010228398	0.012070675	0.010780346	0.01072031	0.009555181	0.099872197	0.011312544	0.00867613	0.009943853	0.009894396	0.010037531	0.010093274	0.010002539	0.010029674
CPNE9,NM_153635.2	0.008655503	0.218821673	0.009399197	0.059488468	0.008621042	0.00940827	0.407389196	0.136192891	0.18091975	0.215418912	0.181802553	0.048273666	0.191067707	0.012510467	0.012581475	0.008487974	0.009495626	0.396645656	0.01055386	0.010477214	0.056379331	0.009617116	0.011043757	0.008562147	0.009225415	0.0089162	0.009618059	0.309784287	0.008692296	0.009516986
BRPF1,NM_001319050.1	20.49329295	29.95352884	22.50191238	29.52337453	34.34621266	23.71089106	30.99369217	28.02190212	32.60329655	22.03924022	21.20314838	23.77698281	25.94255249	30.19541086	25.10900536	8.032799063	10.48986284	13.64648123	17.81755438	13.61165155	20.25119002	13.18858526	15.27425243	15.14518546	21.1241493	23.06760467	19.35863174	20.11107433	25.39288328	31.84256404
OGG1,NM_002542.5	7.679407915	12.52771786	11.46832509	13.33982356	14.10245111	9.829943326	15.52779102	14.64285075	14.92290544	14.50618185	12.57674091	12.02978483	10.71783106	10.41959996	7.106132634	5.896004956	4.594983847	8.237906841	6.430348624	6.809140309	9.145091806	5.464837942	9.35996524	6.18772459	3.007705476	8.394137696	7.403523966	8.376360822	7.558243261	14.79266041
OGG1,NM_016820.3	7.678811944	12.52793364	11.46780271	13.2570049	14.05693643	9.664122622	15.1643693	14.33824545	14.92571074	14.3196697	12.5018042	11.7500087	9.935875916	9.847079361	5.326044916	5.722288122	4.402174975	8.027115424	6.154703563	6.339425421	8.586399459	5.118258538	8.312222826	5.742053667	2.814755187	7.808596482	6.858831257	7.990546272	7.149353655	13.26463037
OGG1,NM_016819.3	7.679407915	12.52771786	11.46832509	13.33982356	14.10245111	9.829943326	15.52779102	14.64285075	14.92290544	14.50618185	12.57674091	12.02978483	10.7185588	10.41855086	7.105273611	6.058113742	4.594893611	8.236396377	6.430348624	6.809140309	9.145091806	5.464837942	9.35996524	6.18772459	3.007705476	8.394137696	7.403523966	8.376360822	7.558243261	14.79266041
OGG1,NM_016827.2	6.418826573	10.61277272	7.513798089	9.183582462	6.348186716	7.21751043	6.270864298	5.152669164	7.683911757	5.687585731	5.241989283	4.64991463	3.462236149	6.716126807	8.931105259	1.837009209	2.277137351	3.815174117	6.152715505	5.726086517	4.785096743	4.764038061	6.078315129	5.020626387	4.116297136	5.45725582	5.209991815	2.353102168	6.535578099	8.676785686
OGG1,NM_016826.2	6.418826573	10.61277272	7.513798089	9.183582462	6.348186716	7.21751043	6.270864298	5.152669164	7.683911757	5.687585731	5.241989283	4.64991463	3.462236149	6.716126807	8.931105259	1.837009209	2.277137351	3.815174117	6.153211764	5.72642285	4.785947934	4.714863661	6.016696738	4.95847505	4.116297136	5.45725582	5.209991815	2.353102168	6.535578099	8.676785686
OGG1,NM_016829.2	7.512745414	13.95238506	9.506288117	10.03967657	7.381294939	9.155966899	6.810689036	7.210360375	8.785685788	8.839227631	8.215529691	5.483823873	4.187753345	6.981459238	9.426899146	2.315032685	2.466923622	4.011054743	6.8141885	6.260954856	5.91360585	5.704395067	7.375861313	6.223330779	4.517106398	8.000756026	7.024551249	4.674924755	6.520479496	9.180624345
CAMK1,NM_003656.4	5.836749963	3.879045581	3.538159986	4.991284312	6.577749082	5.14442048	6.4971367	5.351172144	6.60911056	3.651663337	4.850073857	4.205118982	5.915492175	6.670888512	5.854776246	9.927868027	9.605316623	10.36555198	2.323265696	2.087104695	3.751138746	1.748612018	2.189583776	1.461917807	1.662999227	4.8697129	3.776819133	5.091928901	3.409778337	6.140128802
ARPC4,NM_001024960.2	186.7259213	205.8594044	201.7302854	250.8172066	255.8212456	217.0494967	184.1577216	216.4333874	201.5092863	188.3570558	189.4859871	157.0856009	201.9455123	213.7109189	174.8600436	104.7650247	107.4922906	163.4110811	90.89935589	101.3204476	111.718377	64.48040183	76.08752556	72.48813229	122.2225761	137.5634344	121.6482493	113.9618728	124.8076914	142.4896424
ARPC4-TTLL3,NM_001198793.1	0.502693415	3.165434194	0.934001386	1.013069934	0.42339079	1.595261101	1.191105374	0.903873896	1.514735426	0.406255157	1.960989824	0.711604058	0.187228522	1.092337553	0.664600784	0.138389087	0.007857829	0.016252104	0.418162124	0.71206216	0.917276271	0.537748934	1.294568562	0.141859742	1.263601038	0.372385593	1.801812801	0.440197852	3.173028493	0.980564229
TTLL3,NM_001025930.3	0.436053995	1.575182091	0.31429664	0.350615764	0.261987064	0.885911487	1.011305969	0.630111878	0.505509315	0.152145535	0.986067559	0.744147239	0.191042033	0.357201938	0.013451575	0.144437113	0.009374439	0.015069635	0.419357473	0.50720319	0.636546239	0.336452692	1.042923502	0.140070376	0.574545076	0.007571021	1.764366637	0.495590783	2.249440783	0.974166243
RPUSD3,NM_173659.3	16.38344414	23.74572198	20.58625815	19.20042904	16.68385582	18.60047255	21.94084071	19.21251284	21.54007137	21.00528198	22.53585369	20.05352113	19.54619746	25.81889395	26.4829678	14.80337942	11.60092178	22.39422013	10.41656886	9.178287383	14.25280938	10.3235241	11.25533182	9.119578026	13.96606506	16.61152629	16.46337483	23.58603139	17.31926519	20.39302101
CIDEC,NM_001199623.1	0.010287142	0.010381859	0.010276885	0.010309853	0.009677484	0.009954602	0.009699578	0.009647034	0.009769158	0.010243107	0.010106882	0.009756698	0.009879118	0.011658501	0.011689901	0.009174225	0.009954392	0.01248925	0.010601437	0.010465068	0.009306474	0.009804084	0.011133018	0.008873361	0.009943853	0.009894396	0.010037531	0.010093274	0.010002539	0.010029674
JAGN1,NM_032492.3	43.64283462	55.33690464	47.06884347	62.95732913	56.88232882	54.19441625	47.07549035	51.20854005	56.76686461	48.58632197	49.83814319	44.77485047	58.71427659	63.29902199	54.57156911	41.1194019	42.87568524	63.13719349	33.03756468	29.12519562	33.37208127	23.27042807	28.00995551	25.6653663	44.86185339	39.31116077	39.24221076	40.39961807	51.17678383	45.9922707
IL17RE,NM_153483.2	0.926920017	0.323009026	1.254383395	0.324629822	1.073592518	0.195021717	1.355672125	0.851889506	1.585953707	1.688900277	1.499136313	1.895877392	1.154895206	0.347951758	0.634239205	0.007740646	0.008165247	0.014893705	0.989479748	0.497270816	0.632808316	0.929877953	0.83449642	0.295023354	0.009703061	0.009151063	0.59860866	0.013123218	0.339643387	0.663736866
IL17RE,NM_001193380.1	0.926920017	0.323009026	1.254383395	0.324629822	1.073592518	0.195021717	1.355672125	0.851889506	1.585953707	1.688900277	1.499136313	1.895877392	1.154895206	0.347951758	0.634239205	0.007740646	0.008165247	0.014893705	0.989479748	0.497270816	0.632808316	0.929877953	0.83449642	0.295023354	0.009703061	0.009151063	0.59860866	0.013123218	0.339643387	0.663736866
CRELD1,NM_015513.4	10.08367157	8.281111514	7.125272893	7.415368576	10.81091198	5.866707965	11.15998069	9.285943239	8.501482152	3.865635751	5.554146786	6.674817146	7.625355711	8.485640313	6.394514671	7.171103843	7.121264521	5.892313305	4.617083957	3.741367987	3.723513311	3.886242317	4.298507748	2.198162061	6.806866715	7.214448145	8.098773439	5.053330608	5.260700963	8.150613506
CRELD1,NM_001031717.3	10.08367157	8.281111514	7.125272893	7.415368576	10.81091198	5.866707965	11.15998069	9.285943239	8.501482152	3.865635751	5.554146786	6.674817146	7.625355711	8.485640313	6.394514671	7.171103843	7.121264521	5.892313305	4.617083957	3.741367987	3.723513311	3.886242317	4.298507748	2.198162061	6.806866715	7.214448145	8.098773439	5.053330608	5.260700963	8.150613506
PRRT3,NM_207351.4	2.505489328	1.731274766	1.629780857	2.310502856	1.485544485	1.986553641	1.1765956	2.409785259	3.864048132	2.564875886	2.679435957	1.631930383	2.726799622	3.558183883	1.609493723	5.78832521	4.419399599	5.945869295	1.364301374	1.359428709	1.293897943	0.886049101	2.124489684	1.831142819	0.534506803	1.915013227	1.626830218	1.043920941	0.850491491	3.029502702
PRRT3,NR_134900.1	2.506449299	2.091525433	2.393566151	2.314313267	1.486482554	1.987779164	1.376561982	2.486052699	3.904913937	2.562564572	2.887156214	1.627280565	2.719289261	3.526704448	1.589252727	5.77262918	4.398900939	5.892572494	1.532423719	1.42418819	1.359425302	0.886729074	2.309642795	2.00952602	0.534506803	1.915013227	1.626830218	1.043920941	0.850491491	3.029502702
PRRT3,NM_001318871.1	0.009731373	0.500887442	0.408228915	0.009486366	0.009254822	0.009560412	0.257201445	0.008561982	0.010132964	0.011239022	0.108877233	0.010876035	0.00993475	0.01125522	0.011512948	0.00935138	0.010228398	0.012070675	0.011082359	0.075786529	0.00989106	0.009884225	0.011445131	0.143286791	0.009943853	0.009894396	0.010037531	0.010093274	0.010002539	0.010029674
EMC3,NM_018447.3	37.66270013	34.23637897	31.99063905	35.37409114	43.12631939	30.43205536	38.82208858	32.38653888	42.3615771	33.91857823	31.01747534	33.95315269	46.60942007	56.9376621	44.91279736	30.70862725	27.75003219	39.24404384	26.38659426	25.15864967	26.03186986	19.90384904	24.43259055	22.84428662	44.63950287	40.08308691	41.59826363	42.28590715	42.79908131	49.265544
LOC401052,NM_001008737.1	0.009594684	0.011373102	0.527823579	0.009258755	0.009074566	0.009609771	0.011277776	0.008490232	0.010177506	0.011129685	0.008448651	0.610674258	0.009827601	0.011650824	0.011655487	0.009130523	0.010028753	0.012432349	0.060073453	0.011161833	0.124082466	0.0094377	0.204985837	0.047801674	0.009914508	0.010384262	0.010990321	0.011771663	0.595530845	0.010324833
CIDECP,NR_002786.1	6.010043052	5.424755792	2.852628809	3.456729589	2.585722877	4.331072928	4.798353953	2.787577709	4.384714316	3.321866391	3.184725828	3.565254562	2.229582787	7.178198066	3.132137453	1.0436677	1.12995081	2.725737173	2.431514658	2.012200603	3.870406267	2.543640054	3.429832459	1.939712723	3.931886349	7.995085926	6.651269926	4.868912486	3.813241986	6.125969053
FANCD2OS,NM_173472.1	0.00932684	0.012896663	0.010036453	0.061466659	0.035098125	0.070170992	0.012595593	0.308771724	0.511613042	0.012682974	0.202807831	0.346117008	0.009797182	0.013664073	0.012828714	0.143643599	0.009219143	0.405565982	0.242595022	0.23085052	0.132727178	0.234631034	0.136954644	0.135375129	0.009943853	0.009894396	0.010037531	0.010093274	0.010002539	0.010029674
FANCD2OS,NM_001164839.1	0.010287142	0.010381859	0.010276885	0.010309853	0.009677484	0.009954602	0.009699578	0.009647034	0.009769158	0.010243107	0.010106882	0.009756698	0.00993475	0.01125522	0.011512948	0.00935138	0.010228398	0.012070675	0.010601437	0.010465068	0.009306474	0.009804084	0.011133018	0.008873361	0.009943853	0.009894396	0.010037531	0.010093274	0.010002539	0.010029674
BRK1,NM_018462.4	94.75531094	104.7895554	109.858674	123.8919088	130.0110489	103.9200008	97.49418922	115.9431494	101.4091669	87.69231692	93.38786923	83.57795747	154.8268159	166.5804466	165.457589	79.85763191	74.17699921	105.1582916	80.09725425	82.56461176	84.68245564	75.13503171	83.75415039	85.31581733	136.1089028	124.8390172	123.9942059	122.1581448	117.6076908	142.4165348
VHL,NM_198156.2	66.49055277	66.79270135	49.8256119	57.58258085	71.62684785	56.9168462	62.87359441	64.73626464	61.1767989	55.16549836	52.45205125	52.77460479	85.63833486	83.24286411	71.27543256	51.51785562	53.4364693	76.44622385	55.14922453	56.3998415	58.10018118	50.69857368	54.42216494	52.05763392	50.64342084	62.74545949	49.12485554	55.24156733	53.61038814	47.21620969
TATDN2,NM_014760.3	45.22458298	42.64570739	38.7544804	47.39020309	55.12668294	42.36902906	39.89182979	46.80141897	48.11195386	38.00154808	39.23020365	37.16540217	46.19547749	40.00424365	47.78309781	14.28057043	9.310048317	15.42743732	22.54445373	26.38504046	29.71507129	16.69451178	20.73283481	18.69033786	30.44496948	38.1334723	41.9293061	35.65060355	33.71134606	33.32782086
GHRL,NM_016362.4	0.01029846	0.010628353	0.010335265	0.010281468	0.009642956	0.010002561	0.010085648	0.009550353	0.00988553	0.010421165	0.009953721	0.00998794	0.00993475	0.01125522	0.011512948	0.00935138	0.010228398	0.012070675	0.010618299	0.010648094	0.009426538	0.0096444	0.137446198	0.00857042	0.009943853	0.009894396	0.010037531	0.010093274	0.010002539	0.010029674
GHRL,NR_126505.1	0.009850568	0.011841444	0.251443616	0.009633558	0.009417994	0.00982805	0.011374909	0.09156248	0.0104218	0.011315279	0.008557791	0.010890931	0.00993475	0.01125522	0.011512948	0.00935138	0.010228398	0.012070675	0.182963496	0.011445748	0.062215426	0.049134883	0.4116783	0.04740325	0.009943853	0.009894396	0.010037531	0.010093274	0.010002539	0.010029674
MIR885,NR_030614.1	0.010287142	0.010381859	0.010276885	0.010309853	0.009677484	0.009954602	0.009699578	0.009647034	0.009769158	0.010243107	0.010106882	0.009756698	0.00993475	0.01125522	0.011512948	0.00935138	0.010228398	0.012070675	0.010601437	0.010465068	0.009306474	0.009804084	0.011133018	0.008873361	0.009943853	0.009894396	0.010037531	0.010093274	0.010002539	0.010029674
ATP2B2-IT2,NR_046766.1	0.010287142	0.010381859	0.010276885	0.010309853	0.009677484	0.009954602	0.009699578	0.009647034	0.009769158	0.010243107	0.010106882	0.009756698	0.00993475	0.01125522	0.011512948	0.00935138	0.010228398	0.012070675	0.010601437	0.010465068	0.009306474	0.009804084	0.011133018	0.008873361	0.009943853	0.009894396	0.010037531	0.010093274	0.010002539	0.010029674
LINC00606,NR_027102.1	0.010192459	0.01040593	0.010206015	0.010216113	0.009590169	0.009871794	0.009737805	0.009534571	0.009777611	0.010242063	0.009945292	0.009788794	0.00993475	0.01125522	0.011512948	0.00935138	0.010228398	0.012070675	0.010601437	0.010465068	0.009306474	0.009804084	0.011133018	0.008873361	0.009943853	0.009894396	0.010037531	0.010093274	0.010002539	0.010029674
SLC6A11,NM_001317406.1	0.032729272	0.011208662	0.009878343	0.009510213	0.103684026	0.00960588	0.406575541	0.008558597	0.010089712	0.048600617	0.008811312	0.010355543	0.010072998	0.012499976	0.013525755	0.009150997	0.540481278	0.013479277	0.010601437	0.010465068	0.009306474	0.009804084	0.011133018	0.008873361	0.009943853	0.009894396	0.010037531	0.010093274	0.010002539	0.010029674
SLC6A1,NM_003042.3	0.010287142	0.010381859	0.010276885	0.010309853	0.009677484	0.009954602	0.009699578	0.009647034	0.009769158	0.010243107	0.010106882	0.009756698	0.378082864	0.011766895	0.012390273	0.009087585	0.010055375	0.012758416	0.01055386	0.010477214	0.056379331	0.009617116	0.011043757	0.008562147	0.009943853	0.009894396	0.010037531	0.010093274	0.010002539	0.010029674
SLC6A1-AS1,NR_046647.1	0.010071566	0.011028671	0.010087099	0.035085102	0.304017331	0.01002849	0.010565551	0.009078106	0.010127072	0.048129293	0.009596648	0.010412228	0.00993475	0.01125522	0.011512948	0.00935138	0.010228398	0.012070675	0.010537636	0.149834747	0.009305736	0.009556751	0.010937142	0.008426756	0.010096707	0.00992307	0.010351215	0.010644743	0.009441459	0.22493874
TAMM41,NR_135609.1	13.71610629	21.25010326	11.12902078	16.84018456	17.48760378	14.16408954	20.28366611	13.31883414	18.87970425	11.15749958	16.68098023	12.5980895	14.47169997	20.31857722	16.70982454	7.219522509	8.425581798	14.82869168	13.40262553	12.09152533	14.4770575	12.69729042	11.36681986	9.701116993	14.492775	16.79505014	13.72320229	12.91601303	14.04863933	19.86560222
TAMM41,NM_001321295.1	6.230710443	10.09749772	6.240677977	10.18862539	11.34027021	7.653563815	10.20158145	7.314688371	11.10994191	5.147414614	6.964775677	8.230482668	9.652741663	10.48520184	7.135542371	2.981829025	4.02931022	9.459158865	3.163713983	3.08021527	4.851515655	3.295307108	2.749480046	1.774867949	5.29000794	9.364570402	6.3040496	7.584158549	6.094115341	10.70036268
TIMP4,NM_003256.3	0.010287142	0.010381859	0.010276885	0.010309853	0.009677484	0.009954602	0.009699578	0.009647034	0.009769158	0.010243107	0.010106882	0.009756698	0.00993475	0.01125522	0.011512948	0.00935138	0.010228398	0.012070675	0.010601437	0.010465068	0.009306474	0.009804084	0.011133018	0.008873361	0.009943853	0.009894396	0.010037531	0.010093274	0.010002539	0.010029674
TSEN2,NM_001145394.1	3.553551089	3.742430297	3.135289742	2.155415383	3.73166496	1.836990779	2.471568279	1.906352662	4.338843145	2.915419312	1.341327706	2.58173998	1.297300696	3.5732457	5.481387756	0.432649672	0.940524126	1.20374499	2.088319238	3.734047127	2.54116232	2.734648773	1.936712113	2.699983337	2.204221863	2.123958425	2.510988434	1.8077299	2.54341572	5.615037334
TSEN2,NM_001321278.1	1.085866407	3.193225592	1.528641976	1.231754448	1.93085757	0.87376545	1.646780572	1.788917558	1.9757399	1.033912283	2.189308158	1.149120548	0.610406246	1.044604894	2.647814637	1.017813539	0.745250327	1.249068494	0.467691587	0.493616157	1.040832519	0.576484375	0.766645994	0.71614149	0.906255961	2.700311032	1.08846391	2.821141144	1.488979416	3.051164124
MKRN2,NM_001271707.1	12.51414191	12.2218917	12.71101755	13.66791447	12.8396308	12.49342236	13.17931187	13.5221497	12.51468439	7.244891084	6.702767088	10.7433542	11.39685279	14.18810664	12.04333573	8.681910936	10.32988094	14.63803097	10.08308672	8.768723441	11.67789056	9.726441116	12.05500381	8.797378965	9.180101713	11.71418751	11.5583012	10.66247524	11.42251431	8.910326818
RAF1,NM_002880.3	27.65319433	22.40774668	23.75968921	24.64447142	26.86439354	17.7844376	22.85679108	20.04128056	25.25988535	22.81004462	21.88489689	22.19034301	15.58533545	21.18533801	21.4544528	9.329529847	10.50732733	17.36868215	24.13573108	27.51035857	20.60722805	17.52606788	18.22438006	17.27077475	29.3331434	23.4596667	30.78796639	24.63078622	25.72101506	33.32892672
TMEM40,NM_018306.3	0.010444982	0.010927075	0.010794779	0.010452911	0.009820841	0.010147052	0.01021338	0.00969746	0.01003726	0.010624779	0.121480203	0.010146431	0.00993475	0.01125522	0.011512948	0.00935138	0.010228398	0.012070675	0.010601437	0.010465068	0.009306474	0.009804084	0.011133018	0.008873361	0.009943853	0.009894396	0.010037531	0.010093274	0.010002539	0.010029674
RPL32,NM_001007074.1	985.7080242	1263.635038	1125.648922	1496.404944	1484.545646	1234.815875	1164.483892	1371.010616	1255.353825	1128.004666	1188.767114	915.2617548	1849.891984	1828.890878	1584.079107	1169.776755	1059.011045	1649.146376	686.6162412	706.9629291	657.395487	514.9659296	590.1892703	587.226702	1148.86371	1144.964839	1209.933045	1189.792725	1044.367034	1328.007246
SNORA7A,NR_002582.1	0.985297522	2.177324502	1.90445565	0.196441645	0.193191216	1.904758375	1.323124749	1.257542804	0.502598143	2.345366023	0.242426968	0.588134499	7.387531137	10.58645275	10.02717638	0.751621186	2.093692322	4.270407036	7.04178675	9.630369061	10.02006538	7.401971176	6.950620894	5.643112901	0.009526022	0.706070427	0.564199897	1.139938458	0.828976866	0.467122565
LINC02022,NR_136189.1	0.01007793	0.010470518	0.010060232	0.010056576	0.009566357	0.009858768	0.00984217	0.009374944	0.009667387	0.046768965	0.009815121	0.009779906	0.00993475	0.01125522	0.011512948	0.00935138	0.010228398	0.012070675	0.011442538	0.011551592	0.010373005	0.245733808	0.011895416	0.234191404	0.009225415	0.0089162	0.009618059	0.309784287	0.008692296	0.009516986
HDAC11-AS1,NR_046690.1	0.289408022	0.103582976	0.009882254	0.008973148	0.529144255	0.009703918	0.011835929	0.008117912	0.126350311	0.012090427	0.345189314	0.49562228	0.009496784	0.012323991	0.011927971	0.150110831	0.00932778	1.257454481	0.121285838	0.460821388	0.129231004	0.047980525	0.068033064	0.045714922	0.009943853	0.009894396	0.010037531	0.010093274	0.010002539	0.010029674
HDAC11,NM_001330636.1	0.448107651	0.480099732	1.321640619	1.436944865	1.562128005	0.581067973	1.524225684	1.457085294	0.600834842	1.334629069	0.584719369	1.760307312	2.647399053	0.703337094	2.114673987	0.726564905	2.066715014	3.067488299	0.689570683	1.028281414	1.030408565	1.125225898	0.820595518	1.343529095	0.896641227	2.106422048	2.152575487	0.630254949	1.90980442	2.516988447
HDAC11,NM_024827.3	0.448107651	0.480099732	1.321640619	1.436944865	1.562128005	0.581067973	1.524225684	1.457085294	0.600834842	1.334629069	0.584719369	1.760307312	2.647399053	0.703337094	2.114673987	0.726564905	2.066715014	3.067488299	0.689570683	1.028281414	1.030408565	1.125225898	0.820595518	1.343529095	0.896641227	2.106422048	2.152575487	0.630254949	1.90980442	2.516988447
TMEM43,NM_024334.2	27.59771457	34.58379135	25.83922839	30.11465032	32.91727352	28.38398628	34.01980326	32.37830202	33.72829617	27.78909735	21.76119723	24.65912979	35.58032688	48.48078051	44.20382782	17.83970812	14.36716835	22.55587981	32.74955511	30.14813835	30.59172957	25.58664523	27.9368951	26.75379256	24.33456063	23.66164032	23.53533675	21.81371188	32.64863925	23.95084444
XPC,NM_004628.4	8.324217126	9.665785787	9.303046929	11.41858318	6.594138821	9.297096432	13.14209446	9.863477751	14.73471481	9.84668252	11.36907006	9.242808325	11.84629106	14.18086816	11.99886002	6.892631696	10.52689132	10.46735303	10.34739853	10.8708872	15.59806075	11.602228	13.57065927	13.33743019	14.20498132	11.90504167	8.104852107	13.52534132	6.879989038	7.883085704
XPC,NR_027299.1	23.06622344	20.88605482	26.56135294	24.31647145	22.4450187	18.5374419	31.50287736	26.67914075	31.52604207	25.98150224	25.18142924	21.52580152	35.59603843	41.80829952	40.52200631	18.49648627	19.61097354	28.76232266	33.10521119	34.19337471	37.90797572	29.53551533	40.4200633	33.70132333	32.18956202	28.33708101	17.69265842	20.46252187	19.68440984	18.83566666
LSM3,NM_014463.2	96.46902542	98.89820371	86.21047882	86.05864378	103.9664336	81.27308258	100.2123579	91.66377	89.74622834	84.66494766	90.2867525	72.78951005	121.3911308	114.236294	125.8517528	56.2499576	59.45550154	74.88835802	64.84229405	74.96287676	70.02600148	54.24244294	60.04780084	59.00454066	103.5048286	112.2411151	111.913636	103.7158002	110.9998656	108.0810142
LINC01267,NR_110135.1	0.010287142	0.010381859	0.010276885	0.010309853	0.009677484	0.009954602	0.009699578	0.009647034	0.009769158	0.010243107	0.010106882	0.009756698	0.00993475	0.01125522	0.011512948	0.00935138	0.010228398	0.012070675	0.010601437	0.010465068	0.009306474	0.009804084	0.011133018	0.008873361	0.010096707	0.00992307	0.010351215	0.010644743	0.009441459	0.22493874
SLC6A6,NM_001134368.3	1.11953421	1.320739698	0.939720123	0.88851403	0.671051919	0.905283915	1.119791224	0.895084624	0.754469194	0.68873633	0.849806294	2.153744571	1.017565728	2.056476181	1.392457227	0.13561556	0.179287988	0.380462744	0.525133964	0.357130028	1.382909875	0.572665109	0.451670741	0.657950654	0.358797112	1.345722877	1.280018603	1.088864906	0.204613896	0.737884727
SLC6A6,NM_001134367.3	19.92762791	17.59750553	14.87424209	17.10371675	17.53874262	14.61929728	19.49827498	19.65238379	17.55618946	13.97931646	11.35205267	14.97808243	15.47042673	21.48423768	12.01962752	8.025667999	10.1360765	14.36974702	13.29124707	14.03908161	12.09925483	10.26685129	9.644715675	8.496171576	13.19927566	6.819298675	7.376387145	10.06448272	4.822303336	13.46262382
CCDC174,NM_016474.4	4.522409364	7.311694125	4.513559914	4.307676852	4.560999377	6.400021449	5.399851627	7.055435825	5.580363628	8.453345183	2.859943536	5.090998847	5.343855677	7.284846536	3.830071851	2.916220381	2.636595882	2.848977952	2.874509775	3.601056693	3.918882713	2.886755765	2.80377864	3.016415959	6.797410577	5.067254177	5.388601351	8.734556692	4.014668285	6.11917458
LINC02011,NR_135245.1	0.010287142	0.010381859	0.010276885	0.010309853	0.009677484	0.009954602	0.009699578	0.009647034	0.009769158	0.010243107	0.010106882	0.009756698	0.00993475	0.01125522	0.011512948	0.00935138	0.010228398	0.012070675	0.010601437	0.010465068	0.009306474	0.009804084	0.011133018	0.008873361	0.009943853	0.009894396	0.010037531	0.010093274	0.010002539	0.010029674
FGD5-AS1,NR_046252.1	36.52833308	37.3293986	26.88761606	34.3309566	30.04170415	26.39861907	40.92744782	42.5889075	31.18611515	36.27558943	34.69015273	29.56730632	56.95713788	71.95188354	60.55061904	24.09335172	23.44470891	26.86012684	47.35084455	56.36884914	52.51479146	46.06559914	51.96896026	43.63253907	37.06915345	32.45942227	43.37846706	30.31010679	36.8916684	36.35882963
FGD5-AS1,NR_046255.1	36.52833308	37.3293986	26.88761606	34.3309566	30.04170415	26.39861907	40.92744782	42.5889075	31.18611515	36.27558943	34.69015273	29.56730632	56.95713788	71.95188354	60.55061904	24.09335172	23.44470891	26.86012684	47.35084455	56.36884914	52.51479146	46.06559914	51.96896026	43.63253907	37.06915345	32.45942227	43.37846706	30.31010679	36.8916684	36.35882963
FGD5-AS1,NR_046251.1	36.52811836	37.32911012	26.88748953	34.3316899	30.17342001	26.39863788	40.9259756	42.58963808	31.18492413	36.78867489	34.94651774	29.5661015	56.95713788	71.95188354	60.55061904	24.09335172	23.44470891	26.86012684	47.35077834	56.3690281	52.51452482	46.16433583	51.96892844	43.63281995	37.07118201	32.45983136	43.37985898	30.31065624	37.29207464	36.35942737
MRPS25,NR_135246.1	42.88770341	59.19441164	37.28422651	51.32734244	58.12763271	43.95333171	51.82570443	54.9357503	59.84047571	47.82281916	60.51204575	38.21334389	41.73960238	51.39252843	47.99957827	19.77636836	21.8169919	31.70572089	35.19330606	34.68041384	41.07297792	29.73729526	36.6605623	34.23418877	48.83958344	48.85964863	44.48045718	39.5989311	37.99433915	40.12894337
MRPS25,NM_022497.4	25.34229358	38.36150351	23.39786056	35.12876736	40.93877827	30.1560387	34.13810942	38.9381028	38.01884167	31.36834787	36.86010671	22.88077069	27.68911415	37.45128304	35.73420531	15.76101928	14.76334692	24.19228917	22.32307597	21.97872138	21.98424219	18.02954822	22.38357512	18.1664178	35.38087354	37.92476987	33.5133875	28.79129153	27.89404623	31.0314811
RBSN,NM_022340.3	12.82251973	18.82444908	17.19863774	17.68732801	14.8621604	17.15778669	22.48493199	17.93377548	22.03524318	18.19455292	12.6874822	16.60828778	16.81031479	22.34734494	14.65511984	12.05043544	7.467886317	14.12893596	16.37366508	14.56638047	20.23930327	14.47277384	16.43016058	16.28433154	14.90349995	14.25454022	14.45422989	14.82073807	14.65834885	22.4153311
RBSN,NR_126155.1	0.24140628	0.386590883	0.00895719	0.007665245	0.441131096	0.26292099	1.265530668	0.343995282	0.535946917	0.614622703	0.455070127	0.325983288	0.197259227	1.100093494	2.404942583	0.007772997	0.198537007	0.015045896	0.299778549	0.787372223	0.916598533	0.188493424	0.399246814	0.236663365	0.191399087	0.008242612	0.646731094	0.012065292	0.00873527	0.707266281
COL6A4P1,NR_027927.1	0.119048914	0.011553894	0.009472106	0.008858489	0.008886528	0.009594839	0.820618066	0.008110972	0.12631286	0.011437137	0.008325978	0.010698761	0.009965378	0.012766872	0.012517427	0.287936584	0.009669711	0.406096871	0.060330637	0.011418116	0.320653825	0.049513759	0.011581255	0.226266808	0.009943853	0.009894396	0.010037531	0.010093274	0.010002539	0.010029674
CAPN7,NM_014296.2	9.337164882	11.14643698	5.413809621	7.653734477	6.192267084	5.946412748	10.97958713	9.073035324	11.38901828	8.687350929	4.877969443	7.366450541	7.149862573	5.479429856	7.39273021	2.643594538	4.208801536	6.046030312	10.65332101	11.94436599	11.51611325	8.398431327	9.481489159	5.237389833	6.231171015	7.99178209	11.16619794	9.692791297	4.007481882	4.335349597
EAF1,NM_033083.6	16.76001215	21.42940784	14.51896062	18.49395926	20.23263249	17.7197422	19.47627781	18.9230965	20.91014903	15.21948011	16.74111151	13.05625445	19.66447143	23.7842959	22.45481149	8.831602881	10.50288899	11.35201512	13.66634732	17.67051634	15.32244085	11.15350731	15.70094329	11.6602181	22.26782916	17.97479493	16.990064	17.25860368	21.95387391	27.76008701
COLQ,NM_080538.2	0.121753983	0.736737171	0.347679904	0.514293836	0.224745231	0.55102639	0.83541185	0.103313829	0.012200844	0.293533329	0.469192865	0.541690286	0.008790966	1.102622142	0.920800563	0.41901503	0.742128249	0.404182522	0.12205143	0.078387797	0.13282322	0.330933236	0.597373145	0.090099074	0.800379905	0.00791794	0.009982834	1.260658889	0.008597251	0.009370057
MIR4270,NR_036232.1	0.010287142	0.010381859	0.010276885	0.010309853	0.009677484	0.009954602	0.009699578	0.009647034	0.009769158	0.010243107	0.010106882	0.009756698	0.00993475	0.01125522	0.011512948	0.00935138	0.010228398	0.012070675	0.010552446	0.073166019	0.0092964	0.009613824	0.010985144	0.008536338	0.009943853	0.009894396	0.010037531	0.010093274	0.010002539	0.010029674
HACL1,NM_012260.3	10.61733711	11.5314558	7.823082399	11.37658026	9.188639477	11.2395847	12.27421772	9.30246576	9.30797657	10.71839802	8.52278819	10.11329048	12.7865645	13.03726352	11.47527975	4.44952985	5.938889104	7.295164618	7.202253115	9.343193094	6.414464894	5.904219808	7.065021016	5.928869981	8.04362528	12.30279489	16.27410421	9.887466503	17.58900791	10.95499031
HACL1,NR_104315.1	16.74502078	21.213658	14.08769691	18.88193941	18.00696152	16.94650358	24.85012542	20.27817252	20.92273829	19.66743854	19.85804588	17.45479899	19.07633792	17.95399223	16.6967767	7.859163943	8.038526871	9.522569343	13.60721343	17.53050698	14.0026598	12.73450337	15.2067432	12.16092554	12.19076342	18.76742755	22.43834844	16.92408486	20.39338885	15.03776798
BTD,NM_001281723.2	5.715676335	3.731661161	3.858377704	4.468766058	2.497837613	3.771647634	2.992664777	2.781748776	5.41062996	3.171463908	1.257596713	2.861417095	6.103953488	3.758781313	10.15493988	2.941506227	4.38246477	4.323571851	2.426663067	2.73625346	3.528527028	2.88652282	3.858143934	2.83382144	3.534041874	2.717864511	3.585955615	2.56376742	4.454389741	3.828207451
BTD,NM_001281726.1	2.546981086	3.183976627	1.880976849	2.966398687	2.234360959	1.209534996	2.578820458	2.465124084	3.585098811	3.388607378	1.697206253	1.377898463	2.114848994	1.950300843	1.304241156	2.486768453	1.272485068	0.353250894	1.085452249	1.762627525	2.363982002	1.340396365	1.319637647	1.320769799	0.367513357	0.375894363	1.108872129	2.521484891	1.716958865	0.240130305
MIR3134,NR_036085.1	0.010287142	0.010381859	0.010276885	0.010309853	0.009677484	0.009954602	0.009699578	0.009647034	0.009769158	0.010243107	0.010106882	0.009756698	0.00993475	0.01125522	0.011512948	0.00935138	0.010228398	0.012070675	0.010601437	0.010465068	0.009306474	0.009804084	0.011133018	0.008873361	0.009943853	0.009894396	0.010037531	0.010093274	0.010002539	0.010029674
GALNT15,NM_001319052.1	0.010037233	0.010383391	0.010059933	0.010030177	0.00945645	0.009723588	0.009768169	0.00938779	0.009795913	0.010189654	0.009706284	0.00979477	0.00993475	0.01125522	0.011512948	0.00935138	0.010228398	0.012070675	0.010731733	0.010654423	0.009482572	0.05074312	0.011271193	0.008727841	0.009943853	0.009894396	0.010037531	0.010093274	0.010002539	0.010029674
DPH3,NM_206831.2	28.45531112	25.98029079	27.9948649	24.68913845	28.01992637	27.00329347	22.52402486	25.65176756	27.89722378	22.11578423	23.01520155	25.22410307	42.38683426	33.91726714	43.91416054	14.63130304	22.96979509	21.64954652	22.73137864	27.18984961	20.3828786	19.93849444	27.26909632	25.37523824	32.14206544	22.8743615	26.7974829	25.01468011	30.96718521	29.52539882
OXNAD1,NM_138381.3	2.582172824	3.492718354	2.748576892	2.195351294	2.987151761	2.588204973	3.694453103	2.412812863	4.235096889	3.959233973	2.894657694	4.035467177	2.952998205	4.417803247	3.122614022	1.813410232	3.033044664	2.947816535	1.868353599	2.343813295	3.871094313	2.043328096	2.994801661	2.111815608	3.335288561	4.865219301	7.353163819	1.979936506	2.330456725	5.350657286
OXNAD1,NM_001330671.1	11.53641657	10.65218795	7.040397539	6.204337043	9.827934931	6.837982361	11.53910324	7.738362111	12.17797699	9.505896584	8.370446476	9.338209685	7.379856804	12.26369907	6.62574372	2.63932895	4.20077891	3.998418843	8.304493821	9.831330383	9.731627637	7.688378951	10.26608055	8.649617675	6.412926854	7.404506127	14.40316346	3.309574749	3.585296202	9.92221445
MIR4791,NR_039954.1	0.010287142	0.010381859	0.010276885	0.010309853	0.009677484	0.009954602	0.009699578	0.009647034	0.009769158	0.010243107	0.010106882	0.009756698	0.00993475	0.01125522	0.011512948	0.00935138	0.010228398	0.012070675	0.010601437	0.010465068	0.009306474	0.009804084	0.011133018	0.008873361	0.009943853	0.009894396	0.010037531	0.010093274	0.010002539	0.010029674
RAB5A,NM_001292048.1	9.910124541	15.12517309	9.893409832	10.22711536	5.881410336	7.887109134	15.14040127	13.21789241	14.69800359	8.887963672	8.237899216	10.16711549	21.33125955	27.58201626	19.1365402	15.2868053	13.29760867	24.47884979	16.70456798	15.86251399	21.85451577	15.80865803	14.77514549	15.97245624	31.46355226	20.91062102	18.61882003	21.7945546	25.1477089	28.00087089
PP2D1,NR_027694.1	0.313150848	0.049322895	0.010164872	0.009609786	0.069451982	0.009798215	0.055531739	0.008624664	0.010495532	0.011339592	0.025559396	0.044470568	0.010033423	0.733889845	0.014560696	0.278533331	0.18123761	0.016094254	0.057595172	0.072218728	0.311113903	0.009151135	0.010771465	0.007744668	0.009943853	0.009894396	0.010037531	0.010093274	0.010002539	0.010029674
PP2D1,NM_001252657.1	0.010287142	0.010381859	0.010276885	0.010309853	0.009677484	0.009954602	0.009699578	0.009647034	0.009769158	0.010243107	0.010106882	0.009756698	0.00993475	0.01125522	0.011512948	0.00935138	0.010228398	0.012070675	0.010601437	0.010465068	0.009306474	0.009804084	0.011133018	0.008873361	0.009943853	0.009894396	0.010037531	0.010093274	0.010002539	0.010029674
SGO1,NM_001199252.2	0.250754504	2.043272136	0.177562478	0.492739824	0.18930048	0.87388807	0.661004304	0.166650213	0.204556454	0.761490515	0.093591357	0.052747528	0.829125921	1.086758942	0.862273261	0.138009659	1.31804576	1.622661091	0.414563427	0.579653788	1.039156069	0.187269795	0.067517812	0.382334896	0.008772999	0.008203459	1.425712017	0.786192369	0.985129728	0.702050123
SGO1,NM_001199251.2	5.943577126	8.559316884	2.711757726	5.342058163	5.996223974	8.408390993	7.955661245	6.19011181	7.009997027	5.828414651	3.605267759	5.222151456	4.673326371	8.725447656	4.834126676	3.746502297	4.58053916	4.429328316	6.337239889	5.273477843	5.386339697	4.429426398	4.603373743	3.421334836	3.562886827	5.85130083	4.496899821	7.981582737	4.863872847	8.676962914
SGO1,NR_131179.1	25.3764775	28.40051307	15.56885583	21.51039952	22.72160271	21.72056143	33.66429937	19.86955282	24.09077426	21.90525198	20.56158143	19.57106126	26.00174259	33.97104556	24.09510264	12.86074493	13.10412001	13.41425923	27.27024478	27.09718743	24.10594678	24.60496856	27.41476265	19.99165296	18.1409004	21.3092453	20.26643649	25.83059953	19.9290806	25.48050841
UBE2E2-AS1,NR_136177.1	0.010024423	0.01034379	0.009983699	0.009953608	0.009380804	0.009720141	0.009786331	0.009310449	0.009660101	0.010336672	0.009680902	0.413700467	0.00993475	0.01125522	0.011512948	0.00935138	0.010228398	0.012070675	0.010601437	0.010465068	0.009306474	0.009804084	0.011133018	0.008873361	0.009943853	0.009894396	0.010037531	0.010093274	0.010002539	0.010029674
UBE2E2-AS1,NR_136176.1	0.010024423	0.01034379	0.009983699	0.009953608	0.009380804	0.009720141	0.009786331	0.009310449	0.009660101	0.010336672	0.009680902	0.413700467	0.00993475	0.01125522	0.011512948	0.00935138	0.010228398	0.012070675	0.010601437	0.010465068	0.009306474	0.009804084	0.011133018	0.008873361	0.009943853	0.009894396	0.010037531	0.010093274	0.010002539	0.010029674
UBE2E1-AS1,NR_046652.1	0.009661846	0.010712179	0.009736354	0.009618435	0.136989598	0.009644879	0.052880899	0.008869437	0.009708314	0.745796794	0.009271487	0.009982297	0.010084329	0.011911295	0.012913659	0.009326229	0.199669267	0.012857738	0.010624724	0.010674734	0.009454733	0.0096318	0.206131731	0.00853108	0.010044265	0.009819333	0.010782821	0.011619823	0.155898357	0.010627931
NKIRAS1,NM_020345.3	7.460461997	8.667618263	6.763878681	5.909073288	6.655282571	6.437471205	9.516603425	7.198007351	6.614091879	6.923540643	6.102523404	7.959880442	13.15744869	13.31132186	16.70701302	11.72129062	7.485718134	15.75829092	6.534292509	6.999663036	8.755826003	5.955800503	6.757812	7.611214484	11.34206501	10.53824209	14.63270335	11.98539394	11.19305227	15.78059521
RPL15,NM_002948.3	440.740153	485.4148671	475.8790536	524.5884283	527.7419472	472.2654517	459.9680031	490.3222228	462.8509266	426.9282256	430.7661917	357.6375063	612.4625282	647.8455948	635.919319	458.4347678	446.2451347	636.6102588	442.6032728	462.4433407	400.2644754	352.6627105	381.3275251	386.0924624	525.1803496	466.8628208	452.908357	483.2388813	422.1817851	505.7431486
RPL15,NM_001253384.1	0.24426484	0.751369951	0.345724568	1.00069066	0.73866337	0.163615062	0.59653733	0.284729282	0.201191064	0.370292377	0.573178179	0.231858326	1.204364468	0.716961541	0.315851591	0.273693531	0.007313996	1.356127426	0.300407922	0.152276884	0.416637403	0.332739152	1.291312025	0.138198405	0.778737064	0.007440584	0.880618591	0.293334227	0.007508196	0.24393014
NR1D2,NM_005126.4	14.85637615	11.97818225	10.9027102	8.482694903	9.625417052	7.560927816	13.57461195	12.07351382	11.24540462	11.70972636	8.709157582	10.05300854	14.22665817	16.20993245	18.79698294	11.08189236	9.561916646	14.13809814	13.8470273	12.56647748	16.1089694	11.41037915	10.63003577	9.764647877	9.169388435	7.028065856	11.73256981	6.218881175	14.31305964	8.405376876
LINC00691,NR_026834.1	0.010138475	0.010406568	0.010141965	0.010160126	0.009598907	0.00987681	0.009739501	0.009468156	0.009646541	0.046625919	0.009931715	0.009710254	0.00993475	0.01125522	0.011512948	0.00935138	0.010228398	0.012070675	0.059048056	0.010509393	0.009347274	0.009685376	0.011125084	0.008617424	0.009943853	0.009894396	0.010037531	0.010093274	0.010002539	0.010029674
MIR4792,NR_039955.1	0.010287142	0.010381859	0.010276885	0.010309853	0.009677484	0.009954602	0.009699578	0.009647034	0.009769158	0.010243107	0.010106882	0.009756698	0.00993475	0.01125522	0.011512948	0.00935138	0.010228398	0.012070675	0.010601437	0.010465068	0.009306474	0.009804084	0.011133018	0.008873361	0.009943853	0.009894396	0.010037531	0.010093274	0.010002539	0.010029674
LOC105376997,NR_134933.1	0.010287142	0.010381859	0.010276885	0.010309853	0.009677484	0.009954602	0.009699578	0.009647034	0.009769158	0.010243107	0.010106882	0.009756698	0.00993475	0.01125522	0.011512948	0.00935138	0.010228398	0.012070675	0.010601437	0.010465068	0.009306474	0.009804084	0.011133018	0.008873361	0.009943853	0.009894396	0.010037531	0.010093274	0.010002539	0.010029674
MIR4442,NR_039644.1	0.010342633	0.010578609	0.010353304	0.010380481	0.009745648	0.010049899	0.009857654	0.027855533	0.009906746	0.010427688	0.010089096	0.009904022	0.00993475	0.01125522	0.011512948	0.00935138	0.010228398	0.012070675	0.010624724	0.010674734	0.009454733	0.0096318	0.206131731	0.00853108	0.010864743	0.288837715	0.011144098	0.01152278	0.009782773	0.009996358
OXSM,NM_001145391.1	1.669784667	0.525777711	0.734653362	0.903329037	1.400488234	0.68395401	2.49152846	1.979433614	1.539697765	1.136832121	3.325754168	1.500815404	1.07711888	3.953548092	1.11056976	0.889667111	1.517908549	3.376674997	1.215264594	1.654240595	2.66648607	0.538998053	0.647546	0.51899405	1.359675646	2.337831286	4.145530055	0.014512669	2.451958928	1.179569708
LINC00692,NR_034055.1	0.596514092	0.664232044	0.654520803	0.723949604	1.415050833	0.544641778	1.198477232	0.37799836	0.303438122	0.494053099	0.843246852	0.144695098	0.193230193	0.011691651	0.01223328	0.009124986	0.01008547	0.012666873	0.479982063	0.374447918	0.406498274	0.094939296	0.011187625	0.091768644	0.010878518	0.151898833	0.011812253	0.012882583	0.151338685	0.010601366
EOMES,NM_001278182.1	0.009874612	0.011350419	0.009955899	0.009716159	0.80196623	0.009873324	0.01112593	0.008855063	0.010444541	0.01079111	0.00913171	0.010862385	0.00939908	0.012632854	0.01313968	0.008281529	0.740239269	1.629482485	0.010443921	0.148505931	0.24666812	0.009112405	0.066179116	0.007700999	0.009943853	0.009894396	0.010037531	0.010093274	0.010002539	0.010029674
LINC01981,NR_132438.1	0.010287142	0.010381859	0.010276885	0.010309853	0.009677484	0.009954602	0.009699578	0.009647034	0.009769158	0.010243107	0.010106882	0.009756698	0.00993475	0.01125522	0.011512948	0.00935138	0.010228398	0.012070675	0.010601437	0.010465068	0.009306474	0.009804084	0.011133018	0.008873361	0.009943853	0.009894396	0.010037531	0.010093274	0.010002539	0.010029674
AZI2,NM_001271650.1	19.18848466	22.0336475	17.07962297	23.05944751	20.33590626	14.72858108	21.10773277	21.94593022	17.66520024	20.29593673	12.03408826	17.32985107	22.82302937	19.09663871	24.06249165	12.36545221	10.09550449	19.63001352	19.23825133	18.92881077	17.22282063	15.50479647	17.45426882	15.65910117	24.2319926	19.15113442	16.43941155	14.21686414	28.46174949	16.29977123
AZI2,NM_001134432.1	1.835862843	4.186971262	3.895120107	2.854199136	1.577350715	3.572239046	1.528607316	2.359884813	3.049895141	2.054761279	1.831956264	2.454975979	3.5590857	2.638311549	5.228284771	0.138501274	0.368673602	1.216022873	2.817855021	3.000992825	2.011849574	2.584465038	2.680040963	2.818523507	2.788519977	2.735902695	4.492654216	6.270329318	1.922943301	1.011529886
AZI2,NM_001134433.1	1.83567263	4.185694442	3.998619713	2.854673791	1.577291158	3.572065051	1.527357856	2.360662606	3.048548602	2.054001985	2.034350121	2.452874582	3.81301116	3.268733274	5.239185269	0.139426157	0.371942197	1.754627536	3.20972122	3.133102341	2.010956872	2.584328861	2.679292277	2.939440223	2.975597833	2.931342877	4.491504399	6.267986467	1.922818613	1.011826024
RBMS3-AS3,NR_109804.1	4.737128139	3.930309593	2.636964655	3.007667	2.150378192	2.251683631	3.395868022	2.937431193	3.874008148	2.509478132	4.463270904	0.972292898	4.16345068	4.311696377	4.830337418	4.369795553	4.571363242	5.385884521	3.826923514	3.603202342	4.431614959	4.477301284	4.044238784	3.095970818	2.230602849	4.873050856	3.595960166	6.055355437	5.304647093	3.583834535
RBMS3-AS1,NR_046556.1	0.010105803	0.010497573	0.010222474	0.010127141	0.009525745	0.00989322	0.009789323	0.009415935	0.117688276	0.010476933	0.009892124	0.009839849	0.00993475	0.01125522	0.011512948	0.00935138	0.010228398	0.012070675	1.767321427	1.901503256	1.83827954	1.396016369	1.450244716	0.867110764	0.188742253	0.152769885	0.011399307	0.012054856	0.00998705	0.009861883
MIR466,NR_130459.1	0.010287142	0.010381859	0.010276885	0.010309853	0.009677484	0.009954602	0.009699578	0.009647034	0.009769158	0.010243107	0.010106882	0.009756698	0.00993475	0.01125522	0.011512948	0.00935138	0.010228398	0.012070675	0.010601437	0.010465068	0.009306474	0.009804084	0.011133018	0.008873361	0.009943853	0.009894396	0.010037531	0.010093274	0.010002539	0.010029674
ZNF860,NM_001137674.2	0.00949824	0.012984029	0.010218888	0.009298471	0.136184141	0.010168919	0.012362765	0.181765879	0.129270847	0.266261068	0.138869646	0.047527991	0.010172435	0.011950788	0.012053977	0.009313037	0.010253797	0.012942657	0.059883373	0.010824182	0.009671465	0.19588044	0.011332349	0.008379164	0.009943853	0.009894396	0.010037531	0.010093274	0.010002539	0.010029674
GPD1L,NM_015141.3	16.75268538	13.56155174	18.02664584	17.75557435	20.2733658	15.16501341	13.75920441	12.75702165	13.24681357	19.72128523	16.03734324	12.36091977	18.5735186	17.36795063	20.33897944	6.408887186	8.038829585	9.98571741	10.35294758	12.88332517	13.73669862	8.730225859	9.705941131	9.865155861	12.12301107	4.879332475	14.45781483	12.18316874	15.72796764	9.160557748
CMTM7,NM_138410.3	45.13493111	45.640584	42.4808638	61.14472019	58.21610781	44.19065275	46.05309241	54.0801287	50.63122309	42.00441798	43.62721567	32.4641683	48.66118946	37.10681397	35.20125884	16.86714384	15.48422493	21.17714204	26.8974341	28.82790292	32.51463314	20.50713696	23.71104035	19.48812997	23.1080406	23.26462263	19.71718215	18.96556838	28.83215989	25.73269613
CMTM7,NM_181472.2	45.13493111	45.640584	42.4808638	61.14472019	58.21610781	44.19065275	46.05309241	54.0801287	50.63122309	42.00441798	43.62721567	32.4641683	48.66118946	37.10681397	35.20125884	16.86714384	15.48422493	21.17714204	26.8974341	28.82790292	32.51463314	20.50713696	23.71104035	19.48812997	23.10899757	23.26476033	19.71754522	19.15593237	28.83188534	25.73287127
CMTM6,NM_017801.2	99.25565093	93.72417238	85.49241544	129.847485	135.4042127	100.9213669	88.18619355	90.88170001	91.02210796	107.0826312	109.5646966	84.05748807	90.43870437	106.6442113	74.73912081	64.04695038	58.44719627	88.44981714	58.0492172	63.97195551	66.6889791	43.54433972	49.27660902	53.39405236	54.41317264	58.85311068	58.3300299	53.92667514	62.42303727	72.20355993
MIR548AY,NR_106753.1	0.010287142	0.010381859	0.010276885	0.010309853	0.009677484	0.009954602	0.009699578	0.009647034	0.009769158	0.010243107	0.010106882	0.009756698	0.00993475	0.01125522	0.011512948	0.00935138	0.010228398	0.012070675	0.010601437	0.010465068	0.009306474	0.009804084	0.011133018	0.008873361	0.009943853	0.009894396	0.010037531	0.010093274	0.010002539	0.010029674
DYNC1LI1,NM_016141.3	18.9626842	22.73100857	17.69965365	13.8923915	23.52457714	19.82201723	20.79477622	14.9872703	19.65928637	17.33778294	17.43615919	18.27001937	24.57087212	22.02297682	17.51423603	9.465657404	7.262024825	17.09106429	11.51467846	15.05030696	12.34824981	8.084345442	10.93134027	9.429588708	23.51658943	24.04512702	24.97477509	25.22230427	19.88513641	34.35814525
CCR4,NM_005508.4	0.010287142	0.010381859	0.010276885	0.010309853	0.009677484	0.009954602	0.009699578	0.009647034	0.009769158	0.010243107	0.010106882	0.009756698	0.00993475	0.01125522	0.011512948	0.00935138	0.010228398	0.012070675	0.010601437	0.010465068	0.009306474	0.009804084	0.011133018	0.008873361	0.009225415	0.0089162	0.009618059	0.309784287	0.008692296	0.009516986
GLB1,NM_001079811.2	24.30449285	23.60767795	22.79702342	33.1545824	33.07459761	34.29575936	27.26637346	27.06960102	25.66944133	27.62375687	23.3838558	26.63021006	35.2643389	32.49226788	29.4179868	19.78823202	17.7585373	28.09596178	17.80959954	17.30166578	21.53415031	15.75941103	16.79123481	15.47609303	16.96057929	20.53139836	21.72410888	20.89676181	27.66464407	19.63074108
TMPPE,NM_001039770.2	0.008902505	0.014171501	0.343939896	0.267075799	0.008897406	0.355639104	0.014349877	0.524907774	0.331143377	0.439528342	0.006874708	0.012698329	0.192633087	0.012173968	0.012402118	0.008861415	0.009841775	0.013097011	0.119861581	0.517590053	0.126774997	0.009370045	0.011246211	0.324123805	0.009683659	0.00894417	0.440851962	0.011171786	0.008671742	0.23068358
SUSD5,NM_015551.1	0.12385204	1.222351909	0.419071887	0.292315415	1.511573286	0.782048625	1.313042057	0.200456954	0.912809053	1.619178393	0.826269905	1.308291262	2.23273906	0.350731635	1.18619138	0.408972574	0.007209512	0.366348535	0.529203805	0.426558926	0.908131075	1.080296374	1.399690337	0.295358533	1.354407811	0.007850435	2.524037804	1.187452077	1.625593896	0.985929907
UBP1,NM_014517.4	33.8920706	33.44062998	29.94045803	36.11350037	33.63552353	31.65103395	30.8629237	32.44669084	28.53980049	27.58313183	32.63315085	26.16124721	46.63991746	44.39646453	42.10181135	17.36036816	18.66005715	24.84516925	27.65727744	29.50063401	29.04834154	21.04339631	23.2734348	20.94741267	42.5507775	43.20317034	32.46465758	41.33387977	34.44846939	47.50074933
PDCD6IP,NM_001256192.1	0.897226292	0.849923392	0.105172876	0.530905259	1.028359741	0.033813966	2.181075352	1.855265507	1.955004347	1.946866362	0.231914153	0.274166385	0.190068159	0.015875651	0.341004808	0.556161132	0.178009892	0.778118914	0.935475912	0.570742682	0.910717107	0.238928605	1.160283111	0.399152133	0.381410343	0.008275574	1.662439044	0.012162809	0.009024616	1.173745958
PDCD6IP,NM_013374.5	23.05199714	26.5840885	18.24976668	19.9285417	17.76841458	17.04956436	24.28280351	20.96493903	23.44475944	22.1606892	20.33642761	16.10100884	23.43905908	29.88478102	28.57865398	16.55650867	11.96096395	19.84820709	29.5423092	33.96020857	27.3194822	23.34571227	25.97165006	28.97349785	37.50017409	18.95713461	28.77217717	21.38817642	27.52294041	28.99565862
ARPP21,NM_001267616.1	0.010287142	0.010381859	0.010276885	0.010309853	0.009677484	0.009954602	0.009699578	0.009647034	0.009769158	0.010243107	0.010106882	0.009756698	0.00993475	0.01125522	0.011512948	0.00935138	0.010228398	0.012070675	0.01055386	0.010477214	0.056379331	0.009617116	0.011043757	0.008562147	0.009943853	0.009894396	0.010037531	0.010093274	0.010002539	0.010029674
DCLK3,NM_033403.1	0.498156396	0.015223815	0.556439582	0.059087545	0.416968945	0.809055662	0.261217022	0.423852046	0.350825537	0.813888113	0.403096558	0.883033245	0.831511529	1.058728136	1.628103542	0.878733572	1.509098427	2.88734263	1.031626649	0.896490512	0.762318628	0.782353899	1.571581311	1.066829094	0.183000423	0.161783981	0.211105445	0.014462574	0.158373925	0.010157402
EPM2AIP1,NM_014805.3	20.41814063	29.44478228	17.15278873	28.51852034	22.46790386	17.70066591	28.51734755	26.12275518	25.55824799	27.75346335	22.52110951	23.199468	18.16890981	27.58692652	19.10547395	13.99626818	11.24677074	13.20696582	20.87826986	23.2999183	25.12026438	23.86230491	23.34405659	21.10913879	31.39320319	34.80838226	36.62418924	25.95550396	33.34188699	30.53701165
MLH1,NM_001258273.1	17.31043853	20.82135302	18.9959572	21.35265058	19.55037083	17.17596683	25.1283481	17.20994716	21.50020757	18.34885929	20.604117	18.73192983	35.26682506	35.08614788	44.68366372	16.71470271	14.93865758	22.33459861	17.1866695	21.81858028	20.56625355	17.03574804	20.55489427	18.01575268	21.26641754	16.80089501	18.61717706	15.73661278	20.94045488	26.99263467
LRRFIP2,NM_006309.3	12.26189935	14.59379136	13.6451536	10.59438857	13.19093992	11.18146781	13.21783363	11.13674588	17.01946419	11.7430563	10.53592445	11.55661451	13.85002423	13.60926482	7.875254339	8.81991145	7.475323633	12.54267111	8.247030824	11.59732166	12.7381057	10.117731	10.38590775	9.296247185	10.96207566	11.71353536	14.45610657	11.41456646	15.30679234	12.7290284
C3orf35,NM_178344.2	0.009838877	0.011791032	0.010115342	0.009742479	0.136770372	0.10692537	0.011228091	0.194945012	0.010575833	0.011290192	0.008983024	0.010840886	0.37358031	1.051545837	0.012058825	0.008411885	0.009398109	0.012819314	0.119593099	0.010524732	0.009365816	0.009641662	0.011117038	0.008524947	0.010303777	0.650713749	1.038410546	0.012244629	0.008716727	0.009650659
C3orf35,NM_178339.2	0.010287142	0.010381859	0.010276885	0.010309853	0.009677484	0.009954602	0.009699578	0.009647034	0.009769158	0.010243107	0.010106882	0.009756698	0.00993475	0.01125522	0.011512948	0.00935138	0.010228398	0.012070675	0.010601437	0.010465068	0.009306474	0.009804084	0.011133018	0.008873361	0.009943853	0.009894396	0.010037531	0.010093274	0.010002539	0.010029674
VILL,NM_015873.3	0.901839096	2.146771213	0.524929204	0.508169145	1.646714009	2.060813404	1.543195606	1.280472239	2.392522574	0.60519073	0.643298989	1.00654107	0.009118245	1.715488645	1.752497599	0.565017886	0.3761597	0.0171504	0.418191128	0.29516949	1.05684516	0.333199968	0.721666794	0.138900294	1.818142486	0.568413771	0.906788427	0.846702757	1.903850858	0.988308533
PLCD1,NR_024071.1	0.124207253	1.892468714	1.042904505	1.431955718	0.876334523	1.66672417	1.4834175	1.107190999	1.033830228	0.811382625	2.877947126	2.273191631	0.818201831	1.408569468	0.843641309	1.3099736	1.880598614	0.70581787	0.857429816	0.957974149	0.825739876	1.625558309	1.191046521	1.350897489	0.901556597	0.76451887	0.730360931	1.266300896	1.494528808	0.487540274
PLCD1,NM_001130964.1	0.007719321	0.8949813	0.521827119	0.770241543	0.19102615	0.888305754	1.494254138	0.324992342	0.768544199	0.62868605	1.567845646	1.514343341	0.379787495	1.407652065	0.311721215	0.549737996	1.259651998	0.017942795	0.409064805	0.765327845	0.83459664	0.722380577	0.513591551	0.821890987	0.175494452	0.655251755	0.712628773	0.016147104	0.917177706	0.224730295
ACAA1,NM_001607.3	7.356517535	7.049312417	8.411879232	8.868639301	8.529956042	12.78172094	9.562550845	7.871054999	9.137107649	7.361645837	5.768926277	9.270136966	14.4847707	24.12602532	20.89314504	6.582732639	6.531624456	13.44344035	11.84751839	12.34385248	11.5311781	10.56123476	10.44226514	9.681038889	16.39106201	10.14266953	10.45821441	8.519556834	11.38310951	18.81930962
ACAA1,NR_024024.1	7.355691564	7.845913972	9.272750787	9.068890689	8.830311719	12.94588733	9.693998586	7.87525623	9.33985242	7.586453397	6.423318124	9.451535671	14.75942066	24.41441587	21.68523975	6.906041745	7.102907234	14.13204403	12.67724486	12.95915265	12.21575033	11.25469575	10.99333834	10.00254429	16.7889515	11.31435608	10.81954515	9.093752708	11.37925848	19.07664295
MYD88,NM_001172566.1	9.70737894	8.416199189	8.618178158	4.209994535	7.192063569	8.529807555	7.473558097	7.002819466	7.004024099	4.608827446	4.764970538	5.286321243	6.290302494	7.587314733	5.850441308	1.817327453	2.826732261	2.611164131	5.05882436	5.879363365	6.548118307	3.636718388	4.792475665	3.239490101	10.29227125	8.386845744	8.102774221	6.986970675	7.315239228	7.636715752
MYD88,NM_001172568.1	9.70737894	8.416199189	8.618178158	4.209994535	7.192063569	8.529807555	7.473558097	7.002819466	7.004024099	4.608827446	4.764970538	5.286321243	6.290302494	7.587314733	5.850441308	1.817327453	2.826732261	2.611164131	5.05882436	5.879363365	6.548118307	3.636718388	4.792475665	3.239490101	10.29227125	8.386845744	8.102774221	6.986970675	7.315239228	7.636715752
SLC22A13,NM_004256.3	0.010287142	0.010381859	0.010276885	0.010309853	0.009677484	0.009954602	0.009699578	0.009647034	0.009769158	0.010243107	0.010106882	0.009756698	0.00993475	0.01125522	0.011512948	0.00935138	0.010228398	0.012070675	0.010601437	0.010465068	0.009306474	0.009804084	0.011133018	0.008873361	0.009943853	0.009894396	0.010037531	0.010093274	0.010002539	0.010029674
SLC22A14,NM_001320033.1	0.010287142	0.010381859	0.010276885	0.010309853	0.009677484	0.009954602	0.009699578	0.009647034	0.009769158	0.010243107	0.010106882	0.009756698	0.00993475	0.01125522	0.011512948	0.00935138	0.010228398	0.012070675	0.010601437	0.010465068	0.009306474	0.009804084	0.011133018	0.008873361	0.009943853	0.009894396	0.010037531	0.010093274	0.010002539	0.010029674
ACVR2B-AS1,NR_028389.1	0.219205369	0.838647692	0.073060111	0.029974269	0.00841309	0.273387349	0.896952629	0.179087277	0.565555548	1.011332076	0.00615456	0.349473938	0.008866356	0.347504837	1.285511	0.007970233	0.391608059	0.01388627	0.059447576	0.44025729	0.599972843	0.009153178	0.067122083	0.371565575	0.363183396	0.515206406	0.011887457	0.754980142	0.175935592	0.009869617
ACVR2B,NM_001106.3	25.93230424	28.35749487	20.40619023	22.94524327	29.72662181	23.34073405	25.41072665	25.65004106	31.76417402	24.69113812	29.98120196	23.44043682	15.45532437	22.07119313	15.13484701	6.408344169	6.898452052	8.400455907	23.36756612	24.03013185	23.34294467	18.37224553	19.2060642	18.61009834	20.69861019	23.65632756	21.701951	18.01956434	24.39299782	20.38176066
EXOG,NM_001145464.1	10.61551935	9.438821075	7.961593025	9.785095006	10.45896853	10.90882711	12.76590974	9.136841342	10.00544539	7.508398818	9.411025711	8.797731847	8.928795943	12.46399078	8.105073757	5.889390691	6.519580805	6.169915829	8.436590844	6.604525685	6.82014111	4.523314669	6.331884997	5.049771196	3.373796249	4.875472631	9.735033404	6.617407417	5.696200375	5.108977212
WDR48,NM_001303402.1	13.22214478	12.97397447	7.849400536	7.745297786	15.57712406	8.998174622	13.05052439	9.880257782	11.77536685	9.674407447	10.40630865	12.30286878	10.45176527	13.88098294	17.88160776	6.340465165	3.986069616	3.852269562	9.237511034	14.78638129	12.1481413	9.715326075	14.30117533	10.81263724	8.032389416	15.42162266	9.395237001	12.01007765	12.45491841	14.7802764
GORASP1,NR_103867.1	6.264283594	6.379155771	6.693044247	6.672443426	5.211381558	7.981737387	7.047041865	5.555217447	6.623430601	6.504623955	7.9121798	9.993080519	6.888232977	8.413605057	8.111608908	4.741744745	3.243508128	5.801494248	7.372893998	7.272505881	7.115750033	6.155992964	7.997719679	5.870977377	9.132983773	11.89588787	9.365371718	9.303727315	5.034379183	8.394687595
GORASP1,NM_001278789.1	6.263441239	6.378434707	6.692329598	6.670287195	5.209992385	7.980482319	7.0479027	5.553751878	6.06342681	5.926892297	7.909834062	9.995190945	6.397805221	8.417085186	8.114318663	4.74195936	3.244333591	5.804833687	7.317495339	7.205192704	7.11676295	6.056851916	7.874258786	5.869715308	8.74698381	11.50552868	9.185536842	9.305552206	5.035952302	8.395651482
TTC21A,NM_001105513.2	0.009662626	0.395556682	0.009926194	0.009562404	0.009107842	0.009593957	0.010431359	0.008453146	0.01007908	0.010807779	0.008825961	0.010266103	0.010031182	0.012493236	0.01234692	0.152647847	0.009977605	0.013340024	0.010800368	0.303738795	0.258247269	0.009191426	0.202355127	0.046931607	0.009943853	0.009894396	0.010037531	0.010093274	0.010002539	0.010029674
XIRP1,NM_001198621.2	0.010287142	0.010381859	0.010276885	0.010309853	0.009677484	0.009954602	0.009699578	0.009647034	0.009769158	0.010243107	0.010106882	0.009756698	0.00993475	0.01125522	0.011512948	0.00935138	0.010228398	0.012070675	0.010601437	0.010465068	0.009306474	0.009804084	0.011133018	0.008873361	0.009943853	0.009894396	0.010037531	0.010093274	0.010002539	0.010029674
XIRP1,NM_194293.2	0.010287142	0.010381859	0.010276885	0.010309853	0.009677484	0.009954602	0.009699578	0.009647034	0.009769158	0.010243107	0.010106882	0.009756698	0.00993475	0.01125522	0.011512948	0.00935138	0.010228398	0.012070675	0.010601437	0.010465068	0.009306474	0.009804084	0.011133018	0.008873361	0.009943853	0.009894396	0.010037531	0.010093274	0.010002539	0.010029674
CCR8,NM_005201.3	0.010287142	0.010381859	0.010276885	0.010309853	0.009677484	0.009954602	0.009699578	0.009647034	0.009769158	0.010243107	0.010106882	0.009756698	0.00993475	0.01125522	0.011512948	0.00935138	0.010228398	0.012070675	0.010601437	0.010465068	0.009306474	0.009804084	0.011133018	0.008873361	0.009943853	0.009894396	0.010037531	0.010093274	0.010002539	0.010029674
SLC25A38,NM_017875.2	15.27346018	13.21439644	11.17928338	12.08111532	17.41523332	16.74270154	12.68595096	13.56378058	14.70951862	13.53674096	14.58496656	11.38613666	14.16006685	13.89643901	16.9498571	5.92752259	5.950807881	10.93602705	11.23931517	10.98373451	11.98198288	10.06650044	7.736709387	9.980722259	7.656500046	13.46694745	12.83643251	10.84824441	14.09232929	20.137548
MOBP,NM_182935.3	0.010164591	0.010361188	0.010191223	0.010171733	0.009551297	0.009896863	0.009697834	0.009466326	0.009760279	0.01027022	0.009951406	0.00974749	0.00993475	0.01125522	0.011512948	0.00935138	0.010228398	0.012070675	0.010601437	0.010465068	0.009306474	0.009804084	0.011133018	0.008873361	0.009943853	0.009894396	0.010037531	0.010093274	0.010002539	0.010029674
MOBP,NM_001278322.1	0.010164591	0.010361188	0.010191223	0.010171733	0.009551297	0.009896863	0.009697834	0.009466326	0.009760279	0.01027022	0.009951406	0.00974749	0.00993475	0.01125522	0.011512948	0.00935138	0.010228398	0.012070675	0.010601437	0.010465068	0.009306474	0.009804084	0.011133018	0.008873361	0.009943853	0.009894396	0.010037531	0.010093274	0.010002539	0.010029674
MOBP,NM_001278323.1	0.010287142	0.010381859	0.010276885	0.010309853	0.009677484	0.009954602	0.009699578	0.009647034	0.009769158	0.010243107	0.010106882	0.009756698	0.00993475	0.01125522	0.011512948	0.00935138	0.010228398	0.012070675	0.059048056	0.010509393	0.009347274	0.009685376	0.011125084	0.008617424	0.009943853	0.009894396	0.010037531	0.010093274	0.010002539	0.010029674
EIF1B,NM_005875.2	27.5004663	28.38703824	21.05516265	23.91693082	25.05835569	19.53009972	25.17524755	27.56234262	25.51751999	26.67731226	21.02228064	22.03279879	37.17934326	29.85981675	30.77838363	21.07708935	23.52983425	30.3762116	26.48956335	26.16626614	23.06035843	19.15507804	22.2334416	23.20897716	40.34690572	37.93838431	34.29821063	35.26319534	41.46911565	46.50829872
ENTPD3,NM_001291961.1	0.010287142	0.010381859	0.010276885	0.010309853	0.009677484	0.009954602	0.009699578	0.009647034	0.009769158	0.010243107	0.010106882	0.009756698	0.00993475	0.01125522	0.011512948	0.00935138	0.010228398	0.012070675	0.010601437	0.010465068	0.009306474	0.009804084	0.011133018	0.008873361	0.009943853	0.009894396	0.010037531	0.010093274	0.010002539	0.010029674
ENTPD3,NM_001248.3	0.010190574	0.010453259	0.010246143	0.010210738	0.009596236	0.009926313	0.009754013	0.009513214	0.037002899	0.0103664	0.009987654	0.009805026	0.00993475	0.01125522	0.011512948	0.00935138	0.010228398	0.012070675	0.010601437	0.010465068	0.009306474	0.009804084	0.011133018	0.008873361	0.009943853	0.009894396	0.010037531	0.010093274	0.010002539	0.010029674
ENTPD3-AS1,NR_040100.1	0.965842857	3.230761134	2.130247113	0.995131511	1.908596523	1.277588716	4.375397045	2.680850911	3.101472282	2.337863383	4.189678956	2.566756105	3.218442097	6.503493409	3.89516816	2.937490574	2.480347701	7.447428728	3.76522777	2.998383739	2.269191132	4.070283606	3.109486545	3.60927599	6.009652933	3.699778948	3.765080544	4.290999704	4.65609219	3.319963126
ZNF619,NM_001145093.2	1.483728289	0.775497278	1.189251271	1.193951073	1.001646167	0.388421771	2.912539365	2.51986064	2.196276281	2.852127783	0.904097359	1.290192341	1.287327001	3.966605005	1.641239834	0.586892007	1.524236361	1.540747664	1.223912219	1.591224274	1.254823634	1.252218351	1.348737996	0.198658947	0.009315162	1.075623231	2.234890987	2.395593272	1.457195882	2.970110195
ZNF619,NM_001145083.1	0.897672857	0.015279295	0.034864772	0.668774997	0.410728103	0.034763206	0.438639646	0.63002212	0.876746076	1.181288514	0.477085288	0.32638242	0.39718014	1.837213735	1.221854536	0.141028159	0.18893365	0.408483049	0.423783006	0.378317121	0.274544617	0.188201244	0.27097022	0.04481596	0.010096707	0.00992307	0.010351215	0.010644743	0.009441459	0.22493874
ZNF620,NM_001256167.1	2.765506426	2.085313931	2.461123541	2.024246791	2.310199944	2.474363591	7.882774307	6.185357591	4.733944847	3.294709222	2.659503589	1.437219778	2.469482435	3.534602254	4.924918289	1.658026884	1.889930622	3.491405061	2.762536445	3.135423791	5.029514239	2.489934791	2.864787177	3.31620055	1.457761957	1.930034165	0.726776924	3.421179003	0.853132041	1.764059821
ZNF621,NM_001098414.2	11.81204854	18.26848875	14.43869538	14.21089619	13.5440593	10.13090311	17.65573625	15.91928523	21.23390693	13.43102432	11.61221869	8.287127551	9.463291112	17.74568497	10.94543906	5.745122425	4.602553295	7.08584091	14.88177036	14.94244069	14.19643378	13.28021529	12.57652943	12.72255954	8.633674608	9.958560726	16.82507156	12.57236112	15.73030947	13.75574853
ZNF621,NM_001287245.1	4.880349119	6.395283713	4.44977493	2.512245385	2.502096686	3.084532222	5.143568559	4.188533606	5.709340876	3.558304943	2.880696597	2.476815913	1.983256113	4.757333127	3.385843504	2.105385479	1.506049795	1.43692092	3.092935381	3.263170558	3.380811213	4.762769609	4.345779661	4.170027895	1.865675575	4.681689019	8.855155808	6.643358399	8.627896493	8.178878123
CTNNB1,NM_001330729.1	105.0356771	106.344706	96.83868638	99.3582085	107.5300914	87.22212871	102.8926238	106.379506	106.8744486	101.358453	107.7789702	92.42340707	148.5557546	169.4882068	162.2977023	93.19033648	75.06902372	120.3318611	115.8669633	132.0892832	117.0540737	110.6985916	113.3384566	120.4644817	124.3983484	100.516294	128.4161118	114.6659654	119.2682752	141.7398083
CTNNB1,NM_001098210.1	105.0356771	106.344706	96.83868638	99.3582085	107.5300914	87.22212871	102.8926238	106.379506	106.8744486	101.358453	107.7789702	92.42340707	148.5557546	169.4882068	162.2977023	93.19033648	75.06902372	120.3318611	115.8669633	132.0892832	117.0540737	110.6985916	113.3384566	120.4644817	124.3983484	100.516294	128.4161118	114.6659654	119.2682752	141.7398083
CCK,NM_001174138.2	0.010287142	0.010381859	0.010276885	0.010309853	0.009677484	0.009954602	0.009699578	0.009647034	0.009769158	0.010243107	0.010106882	0.009756698	0.00993475	0.01125522	0.011512948	0.00935138	0.010228398	0.012070675	0.010601437	0.010465068	0.009306474	0.009804084	0.011133018	0.008873361	0.009943853	0.009894396	0.010037531	0.010093274	0.010002539	0.010029674
LYZL4,NM_144634.3	0.010287142	0.010381859	0.010276885	0.010309853	0.009677484	0.009954602	0.009699578	0.009647034	0.009769158	0.010243107	0.010106882	0.009756698	0.00993475	0.01125522	0.011512948	0.00935138	0.010228398	0.012070675	0.010601437	0.010465068	0.009306474	0.009804084	0.011133018	0.008873361	0.009943853	0.009894396	0.010037531	0.010093274	0.010002539	0.010029674
VIPR1,NM_001251882.1	0.009832391	0.670550101	0.009986271	0.094558949	0.173569067	0.177340861	0.01170716	0.008557766	0.010366631	0.01113289	0.008740616	0.011066875	0.01024284	0.012159395	0.012341262	0.430859181	0.01025603	0.013089789	0.060733594	0.076007907	0.009853395	0.009733273	0.011382155	0.09595195	0.009216547	0.008807792	0.009917085	1.835827013	0.008268909	0.466749809
VIPR1-AS1,NR_046654.1	0.010287142	0.010381859	0.010276885	0.010309853	0.009677484	0.009954602	0.009699578	0.009647034	0.009769158	0.010243107	0.010106882	0.009756698	0.00993475	0.01125522	0.011512948	0.00935138	0.010228398	0.012070675	0.010601437	0.010465068	0.009306474	0.009804084	0.011133018	0.008873361	0.009943853	0.009894396	0.010037531	0.010093274	0.010002539	0.010029674
SS18L2,NM_016305.3	15.36750309	25.66893874	17.77718147	21.92788673	21.89293309	24.83669164	19.20778711	23.31222892	24.02430944	26.05874314	22.96602452	18.00935004	40.52917176	40.04164769	35.74212338	18.00063009	14.37082036	18.89467111	23.08156723	25.75986803	24.93020259	19.50615943	22.30307291	21.42300171	29.12271533	33.62536802	28.23576117	28.05008544	22.69116456	28.50262632
NKTR,NM_005385.3	3.747000261	2.042221806	4.102740002	2.124738639	2.991996179	3.245417643	3.738574042	3.170749174	4.539536762	2.744780723	3.373203914	3.072456923	3.166534318	3.481479142	4.619192239	3.047000851	2.254100199	2.172874212	4.599669097	4.596334589	4.734704244	4.716937845	5.152710995	4.447055936	10.8621003	8.778668877	7.737475068	5.824644845	8.351510903	5.35280338
LOC101928323,NR_125400.1	0.058671924	1.948134265	0.562254639	0.352284359	0.14822765	0.330750916	0.914322236	0.22101795	0.922022093	0.687141186	0.590884136	0.459618784	0.010291296	0.01412054	0.013393082	0.280492452	0.009673616	0.015220113	0.300297026	0.438174539	0.420456132	0.283837712	0.590778212	0.235268645	0.179370868	0.793694988	0.011926494	0.013147291	0.008992576	0.455786507
ZBTB47,NM_145166.3	1.535724327	4.186440833	0.936386744	1.344618746	0.878116239	1.952576325	1.07935294	2.431009626	2.42359614	1.190733983	0.981604643	1.285960812	0.631081141	3.338029075	3.992780468	1.19108514	1.146876794	1.808606628	2.345394884	1.1744897	2.257274249	0.99429001	0.959179023	0.470315651	1.267514619	1.343249656	1.087174382	1.246805483	1.276550303	0.993265676
HHATL,NR_027753.1	0.010280442	0.010506257	0.010286474	0.010285751	0.036542368	0.009967617	0.009851497	0.00957237	0.009861279	0.010330339	0.010037363	0.009899379	0.00993475	0.01125522	0.011512948	0.00935138	0.010228398	0.012070675	0.010910215	0.075510571	0.009673022	0.009795392	0.011298237	0.050895533	0.009943853	0.009894396	0.010037531	0.010093274	0.010002539	0.010029674
HHATL,NM_020707.3	0.010287142	0.010381859	0.010276885	0.010309853	0.009677484	0.009954602	0.009699578	0.009647034	0.009769158	0.010243107	0.010106882	0.009756698	0.00993475	0.01125522	0.011512948	0.00935138	0.010228398	0.012070675	0.010601437	0.010465068	0.009306474	0.009804084	0.011133018	0.008873361	0.009943853	0.009894396	0.010037531	0.010093274	0.010002539	0.010029674
CCDC13,NM_144719.3	0.010287142	0.010381859	0.010276885	0.010309853	0.009677484	0.009954602	0.009699578	0.009647034	0.009769158	0.010243107	0.010106882	0.009756698	0.00993475	0.01125522	0.011512948	0.00935138	0.010228398	0.012070675	0.010601437	0.010465068	0.009306474	0.009804084	0.011133018	0.008873361	0.009943853	0.009894396	0.010037531	0.010093274	0.010002539	0.010029674
HIGD1A,NM_001099668.1	46.76220436	53.39997161	48.46325074	62.33576261	55.15113124	54.48237664	44.18868884	54.77645623	53.87489651	46.52356401	45.38720707	50.84920697	108.9496751	115.787562	104.6821457	66.25943425	69.33833315	82.69188014	57.90037601	61.44891427	68.91332671	45.58355757	58.30081268	50.73461949	91.75672959	80.24878698	91.2488452	82.53085576	80.62465201	79.81111473
CYP8B1,NM_004391.2	0.010287142	0.010381859	0.010276885	0.010309853	0.009677484	0.009954602	0.009699578	0.009647034	0.009769158	0.010243107	0.010106882	0.009756698	0.00993475	0.01125522	0.011512948	0.00935138	0.010228398	0.012070675	0.010601437	0.010465068	0.009306474	0.009804084	0.011133018	0.008873361	0.009943853	0.009894396	0.010037531	0.010093274	0.010002539	0.010029674
ZNF662,NM_207404.3	0.010532111	0.011255043	0.01092019	0.010560333	0.009933069	0.010300551	0.01048661	0.050681812	0.010259396	0.010925496	0.137344866	0.010396071	0.010180538	0.011960608	0.012170047	0.154288668	0.010254656	0.012881125	0.060686357	0.374642963	0.196829951	0.189897233	0.011424979	0.229207857	0.009943853	0.009894396	0.010037531	0.010093274	0.010002539	0.010029674
KRBOX1-AS1,NR_122033.1	0.010287142	0.010381859	0.010276885	0.010309853	0.009677484	0.009954602	0.009699578	0.009647034	0.009769158	0.010243107	0.010106882	0.009756698	0.00993475	0.01125522	0.011512948	0.00935138	0.010228398	0.012070675	0.010601437	0.010465068	0.009306474	0.009804084	0.011133018	0.008873361	0.195783082	0.00913423	0.010405864	0.01087323	0.009900671	0.009886595
KRBOX1,NM_001205272.1	0.010287142	0.010381859	0.010276885	0.010309853	0.009677484	0.009954602	0.009699578	0.009647034	0.009769158	0.010243107	0.010106882	0.009756698	0.00993475	0.01125522	0.011512948	0.00935138	0.010228398	0.012070675	0.010601437	0.010465068	0.009306474	0.009804084	0.011133018	0.008873361	0.009943853	0.009894396	0.010037531	0.010093274	0.010002539	0.010029674
FAM198A,NM_001129908.2	0.009953507	0.010438836	0.009981294	0.009982942	0.009538094	0.009787295	0.009801601	0.009272221	0.00951125	0.336834596	0.009735712	0.009670217	0.010254992	0.012201862	0.012373348	0.56598401	0.010253512	0.013127575	0.010601437	0.010465068	0.009306474	0.009804084	0.011133018	0.008873361	0.009943853	0.009894396	0.010037531	0.010093274	0.010002539	0.010029674
SNRK-AS1,NR_046757.1	0.246024556	0.913735628	0.008821379	0.546047997	0.53090115	0.498754127	0.764975003	0.23366532	0.914341094	1.124825733	0.178057151	0.788734215	0.376953651	0.351091835	0.012673473	0.142804265	0.008741803	0.402273664	0.061589877	0.306792074	0.064306427	0.427821237	0.273119416	0.091098437	0.008843942	0.008124268	0.206507102	1.296914382	0.383573448	2.159604611
ABHD5,NM_016006.4	11.51998627	12.52673656	10.68780833	9.799827796	11.36206683	11.27441992	10.51077513	12.57709062	12.00156204	9.057904626	8.519084617	8.166029614	20.30632215	12.98469492	15.36945134	9.622875432	9.187515137	9.972172661	11.08259595	11.87136149	13.81656742	9.628824025	8.052281988	7.862269447	11.14069325	11.12321299	17.8782077	9.868473617	10.1623357	17.81121465
TCAIM,NM_001029840.2	1.96405581	0.972038288	0.592415953	2.091523341	1.777639899	0.781621696	2.40630302	1.877120384	2.615334161	2.620433878	1.050602041	2.312891461	2.158413176	3.902737664	1.623518534	0.721691434	0.179280072	1.23212598	1.837165701	1.513554997	3.062872773	0.743970778	1.023216286	0.526670279	2.974708494	4.485905955	3.236013313	4.718810601	3.4095964	1.012213928
LINC00694,NR_134942.1	0.233109312	0.011857602	0.009630792	0.009184349	0.009223721	0.009624473	0.262627162	0.263105455	0.010560796	0.011375871	0.008412815	0.010823198	0.00993475	0.01125522	0.011512948	0.00935138	0.010228398	0.012070675	0.010552446	0.073166019	0.0092964	0.009613824	0.010985144	0.008536338	0.009511435	0.008942015	1.139962785	0.010607004	0.009144023	0.009676093
LINC00694,NR_134943.1	0.233109312	0.011857602	0.009630792	0.009184349	0.009223721	0.009624473	0.262627162	0.263105455	0.010560796	0.011375871	0.008412815	0.010823198	0.00993475	0.01125522	0.011512948	0.00935138	0.010228398	0.012070675	0.010552446	0.073166019	0.0092964	0.009613824	0.010985144	0.008536338	0.009511435	0.008942015	1.139962785	0.010607004	0.009144023	0.009676093
ZNF445,NM_181489.5	11.54870127	13.5748069	12.50573918	13.09874819	12.31863609	9.233162541	12.22970924	13.02138901	12.87175021	11.9055865	12.27852182	11.93636753	22.16023872	19.72162266	11.76799167	6.413154415	8.417343428	11.82827966	14.32423743	15.22155573	12.68270165	15.10945063	16.36802497	13.29558093	16.6913279	13.28170826	15.36275588	15.58190985	19.97167343	15.53692062
ZNF852,NM_001287349.1	0.010287142	0.010381859	0.010276885	0.010309853	0.009677484	0.009954602	0.009699578	0.009647034	0.009769158	0.010243107	0.010106882	0.009756698	0.00993475	0.01125522	0.011512948	0.00935138	0.010228398	0.012070675	0.010610074	0.010601364	0.009385209	0.009677515	0.068569086	0.008642568	0.009943853	0.009894396	0.010037531	0.010093274	0.010002539	0.010029674
ZKSCAN7,NM_001288590.1	3.058655114	1.636005474	0.208301538	0.867407411	1.404311999	1.5324404	1.46448785	2.236474398	2.044349156	1.847655615	1.941956458	2.279824133	2.235659439	4.743287069	4.657534339	1.502159981	1.31968287	3.221701324	1.750656937	1.743338133	2.212110511	2.433592371	2.429769775	2.80184754	2.034202502	1.928858429	1.623627789	3.554080836	4.251741975	9.212259182
ZKSCAN7,NM_001288592.1	1.272372038	0.414384255	0.342337146	0.058628934	0.962938245	0.009466773	0.134737402	0.139132004	0.137669285	0.055601414	0.192747857	0.101066089	0.766589277	0.014183768	0.330700903	0.008300006	0.189224484	0.015639676	0.299879231	0.227315412	0.559298927	0.376648122	0.266968659	0.089967798	0.010108638	0.154265867	0.010902102	0.283041857	0.008625361	1.128290192
ZNF660,NM_173658.2	3.840461701	5.189264599	1.949648639	2.713761355	2.694105094	1.375211359	3.25949166	2.082535701	6.280462757	3.183657862	2.379583684	4.081735075	3.169042416	5.936639302	7.444415613	1.50210101	1.317607853	1.673059766	5.397110082	5.547234837	4.945743171	3.686420143	5.912713235	2.572164653	1.094500064	1.730110557	3.772521966	1.426915495	4.036949384	2.533336496
ZNF197-AS1,NR_046658.1	0.008920803	0.101893349	0.009529169	0.624063678	0.008724712	0.009265873	1.68853647	0.433077883	0.224168864	0.858828776	0.431778201	0.924104563	0.009975567	0.012329959	0.01307354	0.009105966	0.196683415	0.013242995	0.644643706	0.222837103	0.417310355	0.330159033	0.645426212	0.438541557	0.009943853	0.009894396	0.010037531	0.010093274	0.010002539	0.010029674
ZNF197,NM_001323296.1	4.585247658	5.053220851	6.62517684	4.237963178	6.421024705	4.921623847	7.702418944	5.902687244	7.474835176	5.319723482	6.489007088	6.816469627	9.787449538	7.845796158	6.097041919	3.421374365	3.799995667	3.544104957	7.363376049	7.875014919	7.913863969	9.521728557	7.990552151	7.568422196	7.775809706	5.655360063	8.644432477	6.409542967	6.917628167	6.371849351
ZNF197,NM_001323294.1	4.134306704	4.290335244	5.208458283	3.427914701	4.766135499	3.575035308	6.526745893	5.205640269	5.899890355	4.168123454	5.627453966	6.346431441	7.531411554	6.723114912	3.602220021	3.399548298	3.030445921	3.117194015	5.812501364	6.062019186	6.480211418	8.084961043	6.883021601	6.415134655	6.406277757	4.287138924	7.006993183	5.635156725	4.016500638	5.356479038
ZNF502,NM_001134442.1	4.199355422	4.136602404	2.853063537	2.654943007	4.078626344	2.853119242	5.59384213	4.000234456	3.776373518	3.83642961	3.276852635	3.952142422	0.867196733	4.463673291	4.700756782	1.97144082	2.09352484	3.502280315	3.212951127	3.604825027	3.26324464	4.428142154	3.551233886	2.428182281	1.840840129	7.808544238	2.51626801	2.200308469	9.101357857	1.263826722
ZNF501,NM_145044.3	0.314399604	1.250611964	0.592788796	1.087705773	0.385575756	0.515782072	0.756585541	0.647892348	2.564362491	0.575718172	0.799268163	0.478719402	1.980611087	1.750758056	3.044776758	0.443987153	1.556829139	1.604211757	1.609603104	0.562871282	1.855537731	0.78146849	0.579951668	0.513351139	0.009413723	1.256775676	0.375831955	1.569611202	0.827846956	0.710326949
KIAA1143,NM_001320334.1	48.41247119	54.51344141	47.23813431	48.77184908	58.9781592	48.8692264	63.94193383	61.12846559	57.00866587	54.2088952	64.95781847	54.21346227	70.82234211	89.30329226	63.64858475	31.30636682	27.47603733	44.61781317	56.40214859	50.86050997	53.31091728	49.20018117	54.77932211	41.04532477	52.79626542	64.35375443	51.75851299	47.4742905	74.50340303	65.18069391
KIAA1143,NM_020696.3	36.03099411	42.99163775	34.78219895	33.02567959	41.35018001	37.2130921	43.34783273	41.13284557	44.32860383	38.34735037	42.72207178	40.76985948	46.27421134	59.23436856	46.18372631	20.73726427	20.6826473	32.60513422	35.92968895	35.440181	36.54029831	32.81221751	33.64306326	27.15335879	44.70076166	53.59968531	38.53154944	34.13326668	57.71790921	52.83865947
TMEM42,NM_144638.2	3.912240495	3.732510587	3.166440496	2.627370892	2.503959899	2.460943909	4.457740085	4.983947675	6.058373054	5.037067994	4.36950381	5.836355958	6.173341359	7.213173691	8.104100889	6.535088138	7.482702283	10.29188703	5.201761279	6.587894554	6.62415848	5.756164895	3.784442909	6.759310806	12.21841176	4.286803981	10.08385842	3.306728513	9.797437479	8.652296285
TGM4,NM_003241.3	0.032020334	0.011166647	0.009755988	0.009168349	0.009118217	0.00949084	0.486997244	0.008471117	0.009799636	0.565600806	0.045630079	0.010042205	0.00993475	0.01125522	0.011512948	0.00935138	0.010228398	0.012070675	0.059048056	0.010509393	0.009347274	0.009685376	0.011125084	0.008617424	0.009943853	0.009894396	0.010037531	0.010093274	0.010002539	0.010029674
EXOSC7,NM_015004.3	21.86990007	32.02741824	26.86475787	24.66886183	27.99240894	18.9360421	24.46983156	25.24825246	26.03765716	28.76059766	25.89898733	21.0845394	35.55331725	41.51064283	37.05937235	15.76005555	17.3751063	20.73965369	15.31744693	18.51346755	18.23178407	15.55592102	16.60412864	14.83043624	30.48295924	23.65296186	30.21955249	20.25934767	25.12683775	24.93892795
CLEC3B,NM_003278.2	0.009932901	0.010467509	0.010154978	0.00997552	0.009444213	0.009803747	0.009794764	0.009308232	1.166975055	0.010447847	0.009757919	0.009836904	0.010129721	0.012067587	0.013321012	0.009327703	0.551245484	0.013027521	0.061821848	0.078661195	0.010362405	0.09804356	0.208179053	0.13863508	0.009943853	0.009894396	0.010037531	0.010093274	0.010002539	0.010029674
CLEC3B,NM_001308394.1	0.009932901	0.010467509	0.010154978	0.00997552	0.009444213	0.009803747	0.009794764	0.009308232	1.166975055	0.010447847	0.009757919	0.009836904	0.010129721	0.012067587	0.013321012	0.009327703	0.551245484	0.013027521	0.061821848	0.078661195	0.010362405	0.09804356	0.208179053	0.13863508	0.009943853	0.009894396	0.010037531	0.010093274	0.010002539	0.010029674
CDCP1,NM_022842.4	0.010287142	0.010381859	0.010276885	0.010309853	0.009677484	0.009954602	0.009699578	0.009647034	0.009769158	0.010243107	0.010106882	0.009756698	0.760627016	0.013794695	0.014586519	0.007945567	0.6924463	0.39197277	0.010601437	0.010465068	0.009306474	0.009804084	0.011133018	0.008873361	0.195783082	0.00913423	0.010405864	0.01087323	0.009900671	0.009886595
CDCP1,NM_178181.2	0.010287142	0.010381859	0.010276885	0.010309853	0.009677484	0.009954602	0.009699578	0.009647034	0.009769158	0.010243107	0.010106882	0.009756698	0.00993475	0.01125522	0.011512948	0.00935138	0.010228398	0.012070675	0.010601437	0.010465068	0.009306474	0.009804084	0.011133018	0.008873361	0.009943853	0.009894396	0.010037531	0.010093274	0.010002539	0.010029674
TMEM158,NM_015444.2	1.672364765	3.851291148	1.182048973	8.020562365	6.991486272	6.845610895	2.253285452	3.088366883	3.688169872	5.545106069	6.670439379	3.89005623	3.996969587	9.599294943	8.916388955	5.086235779	6.740595629	6.685050568	1.533780482	2.553226892	1.559557908	2.291186745	1.75694747	1.332508919	0.729146134	2.118158339	1.090864557	4.577537144	3.20553982	2.801173378
LARS2-AS1,NR_048543.1	0.009622915	0.011080079	0.009776942	0.009522319	0.009220748	0.009821511	0.010514498	0.008709785	0.12085422	0.011002401	0.009113942	0.043414047	0.00993475	0.01125522	0.011512948	0.00935138	0.010228398	0.012070675	0.010610074	0.010601364	0.009385209	0.009677515	0.068569086	0.008642568	0.009943853	0.009894396	0.010037531	0.010093274	0.010002539	0.010029674
LIMD1,NM_014240.2	1.223489895	4.376178705	2.78185916	2.534080524	4.279218912	3.375858048	3.245656635	2.199079807	3.604266057	1.689976234	2.763346529	4.027832099	2.686035965	4.469574385	4.703366028	0.437667465	0.564253834	2.757457069	2.374781275	2.019000634	3.544646712	1.944967327	1.314916027	1.864842293	1.099963156	3.299704494	3.780766908	3.753685205	3.201415157	5.373433185
LIMD1-AS1,NR_033947.1	0.312115217	0.773991449	0.175240364	0.89737647	0.071574483	0.19671445	0.896779719	0.788259792	1.116520322	0.761954313	0.358126951	0.585071367	0.397156581	0.749166305	1.176519384	0.420737474	0.180906862	1.074419044	1.646229401	0.961745447	0.624276259	1.074888272	0.695678933	1.343277189	0.010769766	0.147298227	0.01099581	0.01119014	0.010089807	0.010004605
SLC6A20,NM_020208.3	0.009836437	0.159182133	0.009906617	0.009839673	0.169608236	0.009663091	0.010122612	0.009030603	0.009733492	0.04677993	0.009395737	0.010009589	0.00993475	0.01125522	0.011512948	0.00935138	0.010228398	0.012070675	0.010552446	0.073166019	0.0092964	0.009613824	0.010985144	0.008536338	0.009943853	0.009894396	0.010037531	0.010093274	0.010002539	0.010029674
CCR9,NM_006641.3	0.010287142	0.010381859	0.010276885	0.010309853	0.009677484	0.009954602	0.009699578	0.009647034	0.009769158	0.010243107	0.010106882	0.009756698	0.00993475	0.01125522	0.011512948	0.00935138	0.010228398	0.012070675	0.010601437	0.010465068	0.009306474	0.009804084	0.011133018	0.008873361	0.009537057	0.008918325	0.453917376	0.010593012	0.00918708	0.009687033
CXCR6,NM_006564.1	0.010287142	0.010381859	0.010276885	0.010309853	0.009677484	0.009954602	0.009699578	0.009647034	0.009769158	0.010243107	0.010106882	0.009756698	0.00993475	0.01125522	0.011512948	0.00935138	0.010228398	0.012070675	0.010601437	0.010465068	0.009306474	0.009804084	0.011133018	0.008873361	0.009943853	0.009894396	0.010037531	0.010093274	0.010002539	0.010029674
XCR1,NM_005283.2	0.010287142	0.010381859	0.010276885	0.010309853	0.009677484	0.009954602	0.009699578	0.009647034	0.009769158	0.010243107	0.010106882	0.009756698	0.00993475	0.01125522	0.011512948	0.00935138	0.010228398	0.012070675	0.010601437	0.010465068	0.009306474	0.009804084	0.011133018	0.008873361	0.009943853	0.009894396	0.010037531	0.010093274	0.010002539	0.010029674
CCR1,NM_001295.2	0.010287142	0.010381859	0.010276885	0.010309853	0.009677484	0.009954602	0.009699578	0.009647034	0.009769158	0.010243107	0.010106882	0.009756698	0.00993475	0.01125522	0.011512948	0.00935138	0.010228398	0.012070675	0.010601437	0.010465068	0.009306474	0.009804084	0.011133018	0.008873361	0.010096707	0.00992307	0.010351215	0.010644743	0.009441459	0.22493874
CCR3,NM_178329.2	0.010287142	0.010381859	0.010276885	0.010309853	0.009677484	0.009954602	0.009699578	0.009647034	0.009769158	0.010243107	0.010106882	0.009756698	0.00993475	0.01125522	0.011512948	0.00935138	0.010228398	0.012070675	0.010601437	0.010465068	0.009306474	0.009804084	0.011133018	0.008873361	0.009943853	0.009894396	0.010037531	0.010093274	0.010002539	0.010029674
LOC102724297,NR_125406.1	0.009785644	0.010390636	0.009823995	0.009790616	0.009397364	0.009618195	0.051236284	0.009125652	0.009457114	0.275243832	0.009511753	0.009631812	0.560692793	0.011809754	0.012463638	0.009069682	0.010039046	0.012794816	0.058141183	0.148807923	0.318366791	0.047548842	0.010857499	0.007519869	0.386215621	0.009055851	0.010471193	0.011011593	0.009956722	0.009865141
CCR5,NM_001100168.1	0.010287142	0.010381859	0.010276885	0.010309853	0.009677484	0.009954602	0.009699578	0.009647034	0.009769158	0.010243107	0.010106882	0.009756698	0.00993475	0.01125522	0.011512948	0.00935138	0.010228398	0.012070675	0.010601437	0.010465068	0.009306474	0.009804084	0.011133018	0.008873361	0.009943853	0.009894396	0.010037531	0.010093274	0.010002539	0.010029674
CCRL2,NM_003965.4	0.010287142	0.010381859	0.010276885	0.010309853	0.009677484	0.009954602	0.009699578	0.009647034	0.009769158	0.010243107	0.010106882	0.009756698	0.00993475	0.01125522	0.011512948	0.00935138	0.010228398	0.012070675	0.059048056	0.010509393	0.009347274	0.009685376	0.011125084	0.008617424	0.009943853	0.009894396	0.010037531	0.010093274	0.010002539	0.010029674
LTF,NM_001199149.1	0.010287142	0.010381859	0.010276885	0.010309853	0.009677484	0.009954602	0.009699578	0.009647034	0.009769158	0.010243107	0.010106882	0.009756698	0.00993475	0.01125522	0.011512948	0.00935138	0.010228398	0.012070675	0.010601437	0.010465068	0.009306474	0.009804084	0.011133018	0.008873361	0.009943853	0.009894396	0.010037531	0.010093274	0.010002539	0.010029674
RTP3,NM_031440.1	0.010287142	0.010381859	0.010276885	0.010309853	0.009677484	0.009954602	0.009699578	0.009647034	0.009769158	0.010243107	0.010106882	0.009756698	0.00993475	0.01125522	0.011512948	0.00935138	0.010228398	0.012070675	0.010601437	0.010465068	0.009306474	0.009804084	0.011133018	0.008873361	0.009943853	0.009894396	0.010037531	0.010093274	0.010002539	0.010029674
LRRC2,NM_024512.4	0.669059861	0.365758086	0.00909776	0.781280234	0.070795081	0.302654684	1.087852014	0.119582634	0.011287298	0.209568796	0.504692339	0.012470542	0.008843344	1.875072714	0.334137343	1.034474663	0.18118688	1.512840198	0.183381105	0.156255888	0.063045344	0.236231564	0.06892772	0.045802231	0.00886112	0.007873241	1.345346186	0.615993553	0.007465647	0.480978641
TDGF1,NM_001174136.1	0.010287142	0.010381859	0.010276885	0.010309853	0.009677484	0.009954602	0.009699578	0.009647034	0.009769158	0.010243107	0.010106882	0.009756698	0.00993475	0.01125522	0.011512948	0.00935138	0.010228398	0.012070675	0.010601437	0.010465068	0.009306474	0.009804084	0.011133018	0.008873361	0.009943853	0.009894396	0.010037531	0.010093274	0.010002539	0.010029674
ALS2CL,NM_001190707.1	0.009980654	0.107053317	0.072427874	0.415035392	0.170533732	0.010279755	0.013546769	0.324064407	0.129485121	0.013246337	0.14467856	0.012541663	0.00949737	0.012261502	0.012723544	0.008521109	0.191626826	0.408767815	0.179994445	0.076315551	0.194001674	0.009203423	0.202168215	0.090368116	0.010096707	0.00992307	0.010351215	0.010644743	0.009441459	0.22493874
ALS2CL,NR_033815.2	0.009414261	0.107428813	0.070693668	0.427010066	0.171148573	0.01004995	0.014249472	0.389197973	0.13302703	0.255049001	0.211231812	0.098816889	0.009143822	0.342536654	0.012469121	0.008018634	0.185914649	0.405458966	0.298877866	0.1516269	0.196937548	0.009154127	0.33317165	0.182906477	0.009848026	0.009012237	0.212924827	0.01277082	0.167709533	0.215836855
TMIE,NM_147196.2	1.534674933	1.623720852	0.588326838	1.00715095	2.247646822	2.241038382	1.707264717	1.118168961	1.527741752	1.957183192	1.093686384	0.641325099	2.930003647	2.592713478	5.923452981	1.350838924	1.885981484	3.729998367	1.614209864	1.176672144	1.520718401	0.9959939	1.590004132	0.359848492	1.283641021	1.54460046	3.422819684	2.224319091	2.980402146	1.258687141
PRSS50,NM_013270.4	0.010199958	0.103241967	0.010260204	0.123854289	0.009542938	0.009920422	0.010720034	0.009155853	0.01006217	0.01074761	0.009455179	0.010378761	0.010098581	0.012482747	0.012281126	0.009085686	0.010047713	0.013465642	0.010710086	0.010724129	0.119016509	0.097333735	0.011173531	0.008255535	0.009225415	0.0089162	0.009618059	0.309784287	0.008692296	0.009516986
PRSS46,NM_001205271.1	0.010287142	0.010381859	0.010276885	0.010309853	0.009677484	0.009954602	0.009699578	0.009647034	0.009769158	0.010243107	0.010106882	0.009756698	0.010180538	0.011960608	0.012170047	0.154288668	0.010254656	0.012881125	0.010552446	0.073166019	0.0092964	0.009613824	0.010985144	0.008536338	0.009943853	0.009894396	0.010037531	0.010093274	0.010002539	0.010029674
PRSS45,NM_199183.2	0.010287142	0.010381859	0.010276885	0.010309853	0.009677484	0.009954602	0.009699578	0.009647034	0.009769158	0.010243107	0.010106882	0.009756698	0.00993475	0.01125522	0.011512948	0.00935138	0.010228398	0.012070675	0.010601437	0.010465068	0.009306474	0.009804084	0.011133018	0.008873361	0.009943853	0.009894396	0.010037531	0.010093274	0.010002539	0.010029674
MYL3,NM_000258.2	0.010287142	0.010381859	0.010276885	0.010309853	0.009677484	0.009954602	0.009699578	0.009647034	0.009769158	0.010243107	0.010106882	0.009756698	0.009827601	0.011650824	0.011655487	0.009130523	0.010028753	0.012432349	0.011210726	0.011233167	0.01000685	0.051705447	0.01168687	0.098606695	0.009943853	0.009894396	0.010037531	0.010093274	0.010002539	0.010029674
CCDC12,NR_102269.1	27.10337054	27.10687575	26.89023254	20.24070965	26.06333997	23.16295671	31.55032699	28.76926025	35.69179836	26.78747404	29.86157799	27.30255182	33.8803592	36.26001777	36.99107965	15.09320442	11.19277382	21.64845111	24.57347156	24.4053102	25.3609561	19.5113499	26.44880085	21.43868913	25.57256622	23.27094849	31.9003997	30.73049913	28.76221753	29.02535142
CCDC12,NM_001277074.1	18.16316746	19.19229228	20.52747597	15.83390896	20.11636718	17.74831639	24.37302453	21.92634493	27.15238293	19.89890289	20.74073764	21.31417954	32.51054591	31.31242831	33.53381988	13.80189815	9.50856588	19.12747805	17.25312691	17.09507478	19.4741982	13.87602501	20.21007943	16.61057489	23.93122994	20.72408096	28.06781296	25.22439232	24.54692928	28.00784318
NBEAL2,NM_015175.2	7.292448128	5.614376019	4.613814013	5.535567781	8.78605683	5.936765845	4.412971405	4.420779094	6.776483387	5.664283019	5.23028906	5.24246687	2.955205981	8.337598105	4.160942319	2.762595335	1.711942736	2.944346639	2.202729317	3.270861075	3.205240918	1.991993826	1.936022474	2.581041825	3.179093407	3.896512124	3.236824975	5.854533145	6.342028092	6.904621807
KLHL18,NM_025010.4	8.200628616	8.778271805	10.04185039	6.26363824	6.151423197	9.100954673	11.70735667	8.086189689	11.15291693	8.977926994	6.897926497	4.575832255	11.82358454	9.853475565	11.41842499	2.156404341	4.361899812	3.48592257	11.1426826	11.53622319	12.88130643	9.383967213	8.857204985	6.925175893	9.926060714	6.631872456	7.74996578	9.506817427	8.138489483	10.17608495
SCAP,NM_012235.3	78.65015862	109.7954985	93.53482433	123.2251191	124.4832105	89.82459108	108.3914071	129.2926518	103.9186919	115.5315016	106.8601018	83.60912198	95.06033763	98.80548554	66.69144298	45.56136134	38.32394702	69.80303556	44.92498564	50.18817141	58.41148061	36.11467089	44.93005915	39.97684811	47.13759992	66.50617241	56.91090187	58.93593789	76.44792415	61.89831631
ELP6,NM_001031703.2	18.35671468	16.17856072	19.08312719	12.45717201	13.24351898	12.77924559	17.02964568	15.96785471	19.78257924	16.59331816	11.44383543	16.63178228	22.7908513	25.53702609	20.91945038	9.473629859	7.65100677	16.86772999	14.44022391	15.36845249	17.31820457	13.58095201	15.33310049	13.49405524	27.82074685	17.38799687	21.14256442	15.71598884	22.33036641	24.94125165
CSPG5,NM_001206943.1	1.00401454	0.447938061	1.270577573	2.878551287	0.939278089	3.70552092	0.300278413	0.875363022	0.400795605	2.098039111	1.913233296	1.166032084	0.415396699	0.016989623	1.135130477	2.798976062	2.634145788	3.303575399	0.463331515	0.419848785	0.758905261	1.217438554	1.44004865	1.106281758	0.010077048	0.009917264	0.01040255	0.010643537	0.009763835	0.868049111
CSPG5,NM_001206944.1	1.00401454	0.447938061	1.270577573	2.878551287	0.939278089	3.70552092	0.300278413	0.875363022	0.400795605	2.098039111	1.913233296	1.166032084	0.415396699	0.016989623	1.135130477	2.798976062	2.634145788	3.303575399	0.463331515	0.419848785	0.758905261	1.217438554	1.44004865	1.106281758	0.010077048	0.009917264	0.01040255	0.010643537	0.009763835	0.868049111
DHX30,NM_138615.2	59.50273524	67.59467945	56.2655557	66.2993101	65.81134635	52.78420323	62.63588321	71.55643344	62.14083149	59.19625466	56.84236528	42.52090894	34.1178507	33.95001308	27.79743489	11.72679743	8.945413352	23.95073468	20.9387923	23.90705381	30.26998395	18.12644081	18.83905387	21.35295127	30.23035695	35.39866675	31.0088293	34.7138789	33.94084011	36.89621888
CDC25A,NM_001789.2	31.1625286	46.52752587	34.89673937	41.66676549	46.55218675	38.82257193	46.48971068	43.34369958	44.04213247	36.57995698	33.685335	32.75762659	63.7583157	63.55754058	47.21965754	16.87470896	22.53499649	28.47718332	31.85442653	37.79680562	43.03107371	34.63889975	34.11957478	30.34721195	38.09710387	36.56684903	35.19468988	36.97228555	38.2914795	36.62154557
CAMP,NM_004345.4	0.009406091	0.010458968	0.009577028	0.009361936	0.009058351	0.009384665	0.009933382	0.008656464	0.0368946	0.50720332	0.008926639	0.009723197	0.00949737	0.012261502	0.012723544	0.008521109	0.191626826	0.408767815	0.01068214	0.074168031	0.009472308	0.049974323	0.011121484	0.008396346	0.184683316	0.009392466	0.011778333	0.013456586	0.319640769	0.432757834
ZNF589,NM_016089.2	1.191027821	2.993486574	0.663622412	2.06184392	5.668464746	2.063150342	2.247083189	1.602507338	2.924060269	3.051602008	1.289431567	1.568954943	1.237284551	3.657663813	0.300401585	0.27849476	1.1003401	1.279739051	1.029560138	1.498717053	1.700007929	0.636402325	1.508806913	1.65220722	2.180747051	3.074686533	1.077228887	0.824998769	3.384447678	3.032212479
FCF1P2,NR_134638.1	4.778536471	4.009184407	2.815895185	2.660327598	4.668034072	2.71945198	6.159742936	5.443807463	4.867864544	4.604361117	2.608370934	3.767102911	6.608166214	6.994794691	5.115222441	2.629458783	3.045836111	4.964944373	5.313801547	6.918039769	5.101073376	4.216645267	4.772466984	6.002642146	3.357560676	4.089088263	2.515142034	7.208052319	3.613917318	4.348220476
NME6,NM_001308427.1	17.47082681	17.69859567	14.93539727	15.07950022	17.93369629	16.2650793	19.68053338	18.07619387	18.7398498	13.58726811	12.4702533	13.48108784	19.03539552	17.3707176	16.42148179	9.627189517	6.903351766	10.20427583	9.087062705	10.71315394	11.75570985	6.901219869	9.100748513	7.719276448	8.03355518	14.65056711	17.16979697	11.61542449	11.41832844	11.46032109
NME6,NM_001308433.1	17.47082681	17.69859567	14.93539727	15.07950022	17.93369629	16.2650793	19.68053338	18.07619387	18.7398498	13.58726811	12.4702533	13.48108784	19.03539552	17.3707176	16.42148179	9.627189517	6.903351766	10.20427583	9.087062705	10.71315394	11.75570985	6.901219869	9.100748513	7.719276448	8.03355518	14.65056711	17.16979697	11.61542449	11.41832844	11.46032109
MIR2115,NR_031749.1	0.010287142	0.010381859	0.010276885	0.010309853	0.009677484	0.009954602	0.009699578	0.009647034	0.009769158	0.010243107	0.010106882	0.009756698	0.00993475	0.01125522	0.011512948	0.00935138	0.010228398	0.012070675	0.010601437	0.010465068	0.009306474	0.009804084	0.011133018	0.008873361	0.009943853	0.009894396	0.010037531	0.010093274	0.010002539	0.010029674
FBXW12,NM_001159929.1	0.010303354	0.011611033	0.010774152	0.010243337	0.13778602	0.010251326	0.010896498	0.009405567	0.010437795	0.011119819	0.191952271	0.010626451	0.00993475	0.01125522	0.011512948	0.00935138	0.010228398	0.012070675	0.010601437	0.010465068	0.009306474	0.009804084	0.011133018	0.008873361	0.009943853	0.009894396	0.010037531	0.010093274	0.010002539	0.010029674
PLXNB1,NM_002673.5	4.363257383	3.527356974	3.616614455	2.857134996	4.050785705	3.774017345	8.813777911	4.770713839	4.464903849	4.642251854	5.86178949	3.522880818	2.440433649	2.321295682	1.619054863	1.798497183	0.372621242	4.324210944	2.088497659	2.074193898	2.674879946	2.785018192	2.555345297	2.696305461	5.459638915	4.874128178	4.31042376	7.582950598	5.696051889	4.089834848
CCDC51,NM_001256964.1	10.20058722	10.81910042	10.44772442	15.62886324	10.17980349	8.776427113	11.93405155	9.39228168	12.22985343	9.088092607	6.206609282	10.001355	14.23653938	27.03632158	25.57868301	7.391265469	8.637516127	10.67716372	9.522626614	12.94546159	12.80089024	8.433009876	9.39974703	9.16972307	17.23670178	21.87502576	13.34948495	9.466063363	18.7396233	18.84137499
TMA7,NM_001329417.1	121.64873	143.6458209	134.8145406	128.9167318	138.7878271	129.1172184	120.0781713	114.239281	125.2846077	103.9174656	117.4401766	111.4976129	260.6172778	295.5926143	291.0179337	140.5146979	128.5841749	190.4127226	192.8516667	204.8415828	190.4246256	161.5244404	166.6622994	178.668355	247.6093978	223.4707654	210.6386319	192.4624132	204.4703066	216.3762681
TREX1,NM_007248.3	2.423766408	3.745664359	1.781516601	1.706768874	1.419271865	1.707124982	2.82566027	1.511962954	3.180857907	3.663097519	2.179366538	2.073031366	0.813341324	2.987172615	0.563488931	0.713345883	1.859371718	1.536239117	0.987738283	0.359843922	0.975043275	0.285051642	0.963186348	0.556044501	5.955119502	2.500215152	1.074853472	1.20925001	5.910192264	3.547710958
SHISA5,NM_001272083.1	45.01563906	51.73100747	62.70124142	59.8561693	56.65532138	48.98938736	55.31395727	53.8067338	53.85085146	54.67843408	46.74446896	44.87459832	82.89064971	92.44101697	109.2515722	40.28042764	55.95405767	68.19926047	42.76375155	49.53936471	50.4641158	40.24154785	47.56991841	42.90523852	78.41468152	74.6356697	84.30773073	84.87518334	90.47766996	76.85867001
SHISA5,NM_001272082.1	45.01563906	51.73100747	62.70124142	59.8561693	56.65532138	48.98938736	55.31395727	53.8067338	53.85085146	54.67843408	46.74446896	44.87459832	82.89064971	92.44101697	109.2515722	40.28042764	55.95405767	68.19926047	42.76375155	49.53936471	50.4641158	40.24154785	47.56991841	42.90523852	78.41468152	74.6356697	84.30773073	84.87518334	90.47766996	76.85867001
PFKFB4,NM_001317134.1	1.064761424	1.288343238	0.42035042	0.719613675	1.040972707	0.913736666	1.019048261	0.602973347	1.04750772	1.394682537	0.890881948	2.274366741	1.240171899	0.705205086	2.350332501	1.604102336	2.232120343	0.676829764	0.697784532	0.567171001	0.698232375	0.33009879	0.32665789	0.75962513	1.319516807	0.580141144	1.713943375	2.818290043	1.045976768	0.009364138
MIR6823,NR_106881.1	0.010287142	0.010381859	0.010276885	0.010309853	0.009677484	0.009954602	0.009699578	0.009647034	0.009769158	0.010243107	0.010106882	0.009756698	0.00993475	0.01125522	0.011512948	0.00935138	0.010228398	0.012070675	0.010601437	0.010465068	0.009306474	0.009804084	0.011133018	0.008873361	0.009943853	0.009894396	0.010037531	0.010093274	0.010002539	0.010029674
UCN2,NM_033199.3	0.010287142	0.010381859	0.010276885	0.010309853	0.009677484	0.009954602	0.009699578	0.009647034	0.009769158	0.010243107	0.010106882	0.009756698	0.00993475	0.01125522	0.011512948	0.00935138	0.010228398	0.012070675	0.059048056	0.010509393	0.009347274	0.009685376	0.011125084	0.008617424	0.009943853	0.009894396	0.010037531	0.010093274	0.010002539	0.010029674
MIR711,NR_031756.1	0.010287142	0.010381859	0.010276885	0.010309853	0.009677484	0.009954602	0.009699578	0.009647034	0.009769158	0.010243107	0.010106882	0.009756698	0.00993475	0.01125522	0.011512948	0.00935138	0.010228398	0.012070675	0.010601437	0.010465068	0.009306474	0.009804084	0.011133018	0.008873361	0.009943853	0.009894396	0.010037531	0.010093274	0.010002539	0.010029674
UQCRC1,NM_003365.2	61.87510578	68.60703672	63.71639646	74.17894599	76.89815973	60.6861285	68.52679409	64.85318539	67.59396901	62.90506551	53.77568749	52.56714433	50.11928466	64.44763534	53.71168829	35.81931721	29.19944912	39.20597454	38.1917698	34.22700457	42.21498616	27.03733914	39.79141697	28.08701008	47.30952514	42.23543089	50.18935405	39.42936094	48.73203178	49.76027224
SNORA94,NR_132776.1	0.121682125	0.011618431	0.010743423	0.010275233	0.2023489	0.010271127	0.011010354	0.009508326	0.010531208	0.011159619	0.279918895	0.010757186	0.193230193	0.011691651	0.01223328	0.009124986	0.01008547	0.012666873	0.010759607	0.010922797	0.121133159	0.190873518	0.068395276	0.007996229	0.009943853	0.009894396	0.010037531	0.010093274	0.010002539	0.010029674
SLC26A6,NM_001040454.1	3.518870458	7.503641746	4.855957921	7.041799877	10.15218513	7.745110637	7.011272827	5.943117163	7.841662467	9.081273455	6.187774423	7.952482003	2.644237954	1.975191927	1.841794112	2.392435042	0.93304043	2.756415674	2.098755555	3.283410611	4.009313926	2.697908583	3.439065816	1.358417038	2.416922563	10.73273849	4.131707674	5.858420381	4.247487457	2.557235871
MIR6824,NR_106882.1	0.010287142	0.010381859	0.010276885	0.010309853	0.009677484	0.009954602	0.009699578	0.009647034	0.009769158	0.010243107	0.010106882	0.009756698	0.00993475	0.01125522	0.011512948	0.00935138	0.010228398	0.012070675	0.010601437	0.010465068	0.009306474	0.009804084	0.011133018	0.008873361	0.009943853	0.009894396	0.010037531	0.010093274	0.010002539	0.010029674
CELSR3,NM_001407.2	22.88896873	36.86491499	25.34209943	31.39444489	30.28454547	24.14358542	33.85950193	35.03841715	31.38749469	28.28833265	32.43186591	22.84756634	15.34666793	19.16832755	16.12692693	4.778839602	4.01587754	7.069178211	11.39690074	12.70075031	15.21099518	10.85645118	14.48335928	13.71959868	24.08809035	25.6112699	24.78076441	20.09324858	23.34698043	22.66487034
MIR4793,NR_039956.1	0.010287142	0.010381859	0.010276885	0.010309853	0.009677484	0.009954602	0.009699578	0.009647034	0.009769158	0.010243107	0.010106882	0.009756698	0.00993475	0.01125522	0.011512948	0.00935138	0.010228398	0.012070675	0.010601437	0.010465068	0.009306474	0.009804084	0.011133018	0.008873361	0.009943853	0.009894396	0.010037531	0.010093274	0.010002539	0.010029674
NCKIPSD,NM_016453.3	4.654044811	8.994064088	6.213064376	5.066525387	5.389871886	6.738484048	8.381704782	7.2408161	11.77510144	5.811741031	7.411393656	7.306091341	6.706715691	13.07494422	8.383520194	5.737764934	9.029982874	6.625398163	5.43476987	5.405233291	7.584687185	6.112383548	7.265928481	4.923270046	7.846128014	16.41810774	14.10758177	19.08952254	10.39575683	9.939086561
IP6K2,NM_016291.3	24.73562355	19.99240854	16.91520257	17.41748687	14.86464897	12.45704851	19.96644222	16.42398809	20.61709743	15.71258549	12.5173762	19.74444219	23.55741735	20.26463068	26.9087108	11.39755961	9.354972321	13.18159352	13.49820011	13.79470937	17.57565748	12.48977616	13.00629092	14.92905307	19.71918875	24.43627128	22.7955614	18.01469968	22.1488322	30.5621442
IP6K2,NM_001190316.1	12.35783624	16.82333313	13.08930057	10.59109555	17.78157606	12.30950404	13.25144578	12.60120323	13.73531388	17.22426661	16.06708975	11.33756504	16.07566472	20.58326535	16.7441525	15.27188047	10.29477277	22.42063882	9.358456457	9.706546009	10.5424136	8.036833192	13.09474964	9.165336963	11.96579809	17.58232289	10.48587431	18.86013783	16.53553277	14.78501577
IP6K2,NR_027437.2	18.89839734	29.17119825	20.31583076	17.4646286	26.1304726	16.0653074	24.27840003	20.42482906	25.20458654	25.10858756	24.56876156	16.89156994	21.84679226	29.01313444	22.78784164	18.97056789	12.1525398	24.21933826	18.13132283	19.07898247	19.14779274	16.29741881	20.01588188	17.06046352	15.937726	23.84914873	13.01818768	23.58227292	20.37519329	19.12369246
IP6K2,NM_001146178.2	12.35783624	16.82333313	13.08930057	10.59109555	17.78157606	12.30950404	13.25144578	12.60120323	13.73531388	17.22426661	16.06708975	11.33756504	16.07566472	20.58326535	16.7441525	15.27188047	10.29477277	22.42063882	9.358456457	9.706546009	10.5424136	8.036833192	13.09474964	9.165336963	11.96530145	17.58200052	10.30499779	18.86086445	16.53596051	14.78507124
IP6K2,NM_001005910.2	12.35751382	16.50840788	12.91688091	10.58897038	17.77949316	12.20991977	13.25413844	12.59872075	13.49045049	16.77716762	16.02802122	11.3090962	16.07382479	20.58274707	16.74255066	15.11010495	10.29476493	22.41997053	9.358456457	9.706546009	10.5424136	8.036833192	13.09474964	9.165336963	11.96530145	17.58200052	10.30499779	18.86086445	16.53596051	14.78507124
PRKAR2A,NM_004157.3	206.1430642	222.3902114	191.666406	203.8759944	221.1645978	198.9379643	195.484786	217.9377237	190.7383356	161.621535	172.3495964	150.8539502	275.9073639	277.7819748	277.5381561	124.7479228	105.9502737	180.492959	150.5925519	174.4369224	165.4761251	128.6844535	150.6593956	136.9079361	187.5896554	165.9278747	157.1826834	153.8886814	127.67059	151.0884281
SLC25A20,NM_000387.5	5.067073126	5.451855747	4.40559921	7.70460489	7.78447104	5.379758651	8.911760494	6.599208221	7.484627265	6.272123911	5.714170152	6.886124306	7.661520812	12.5110052	11.962057	4.096908185	3.810738135	3.935610489	4.321870427	7.003478371	6.960101818	4.820793247	5.900159926	4.600527811	11.0504017	3.899106897	6.29529402	5.635472139	10.01808444	5.101785681
ARIH2OS,NM_001123040.1	0.05828323	1.169653121	0.008561159	0.345420391	0.805799847	0.242850558	1.23838192	0.120548582	0.189834984	0.15795096	0.006381542	0.490209908	0.009630569	0.012310262	0.011911585	0.008549783	0.009384144	0.398326283	0.296649251	0.010544969	0.118915566	0.009340679	0.010964359	0.008014897	0.196924935	0.008219411	0.678546938	0.011429872	0.009039852	0.009528502
P4HTM,NM_177939.2	12.07025041	13.59140285	14.09066203	15.52186134	15.28470713	11.09019011	16.32055614	13.69581545	18.01487037	13.29529931	7.367469858	13.06591681	15.13193507	29.96069338	12.51314382	7.526345786	5.176692656	9.53659863	11.63342076	7.822458225	11.67571735	9.228549579	10.69892652	10.17090325	17.84913201	16.99587804	12.28045765	19.00661534	13.63086402	17.06348214
WDR6,NM_018031.4	25.6233132	35.80945376	33.08446886	28.6903021	34.0302221	24.48298415	34.62589002	32.99140135	40.63032158	33.46404276	32.89940853	25.50378621	53.24618638	52.51599586	46.06417675	20.0801589	17.89946609	23.68409764	28.83521565	29.78548381	28.621365	24.8362659	28.41410542	28.85285914	45.00010594	39.28805949	48.6756651	46.63279541	36.80441527	37.59778531
DALRD3,NM_001009996.2	7.907138467	7.891481689	4.750236778	8.789404207	8.955278847	9.292862199	10.36904879	7.208310496	7.953105331	11.85122028	7.934512358	9.11629025	5.641061113	7.258624502	5.344153948	3.596835542	3.241014802	6.514146981	5.20551406	5.191509637	4.592098153	5.752619367	5.95413727	5.137969742	10.32550043	6.626951749	11.54693561	13.14462804	5.64688489	14.49280512
DALRD3,NM_001276405.1	8.64847616	8.404261823	4.749304676	9.50454662	9.175280688	10.27978581	11.23697304	8.025309747	8.065047271	12.7810298	9.335133088	9.895301534	6.687028791	8.384027689	6.851689357	5.729649568	4.794171281	8.948926966	6.148621091	6.060632887	5.091191817	6.645396712	7.129915829	5.470076974	14.42854473	7.210855199	12.98829149	13.88424853	6.046348911	16.01366649
MIR425,NR_029948.1	0.010287142	0.010381859	0.010276885	0.010309853	0.009677484	0.009954602	0.009699578	0.009647034	0.009769158	0.010243107	0.010106882	0.009756698	0.00993475	0.01125522	0.011512948	0.00935138	0.010228398	0.012070675	0.010552446	0.073166019	0.0092964	0.009613824	0.010985144	0.008536338	0.009943853	0.009894396	0.010037531	0.010093274	0.010002539	0.010029674
NDUFAF3,NM_199074.1	44.5359698	43.95434572	37.14668957	41.84792012	46.60337019	30.35361312	36.04300217	40.60736173	43.19032956	36.0662429	34.79120591	33.26878937	37.41193024	42.95757021	39.97636522	21.86233511	17.73635707	25.7747099	30.02697236	30.90896157	33.64704121	23.57187525	24.7340151	21.35941841	26.8130411	37.74823591	36.10082006	28.44174649	32.74973477	36.64386271
MIR191,NR_029690.1	0.010287142	0.010381859	0.010276885	0.010309853	0.009677484	0.009954602	0.009699578	0.009647034	0.009769158	0.010243107	0.010106882	0.009756698	0.00993475	0.01125522	0.011512948	0.00935138	0.010228398	0.012070675	0.010601437	0.010465068	0.009306474	0.009804084	0.011133018	0.008873361	0.009943853	0.009894396	0.010037531	0.010093274	0.010002539	0.010029674
IMPDH2,NM_000884.2	84.76941264	79.08921794	59.41768309	73.68048005	78.96252589	62.6235761	33.60062838	39.08189695	31.25018115	31.61335796	38.88518097	21.41263698	38.83885898	51.72479943	32.94065054	29.2683164	20.52104951	35.85263577	29.19256392	31.68329078	26.51074105	20.24573841	21.7433098	21.06719644	49.10375772	52.59285502	64.35907682	61.73351449	58.29206385	63.11751149
QRICH1,NM_001320581.1	22.46041598	24.52450795	17.96346155	19.15692276	19.45073634	17.46995859	20.31162258	19.39823447	25.27855048	19.25022675	22.31516752	18.05225845	19.90078373	18.83192313	21.9346336	7.381674039	7.279409634	12.9651487	16.37241372	17.95561858	18.11984686	13.13208437	13.85669845	13.81169855	19.15611187	21.51079638	27.34864103	23.53905212	26.40902866	21.91538705
QARS,NM_005051.2	61.72743499	67.4022944	60.42744637	65.77718439	69.31935842	58.72967625	66.42224668	78.45800276	68.31975231	67.34725912	65.25259449	57.81243205	63.06064711	80.71132882	56.47612233	39.83756526	38.60442977	54.46036325	53.98424606	46.69536628	43.13629678	42.85569844	47.02379195	41.72660079	63.95617365	66.861553	56.19657123	78.011715	76.43037867	86.77433942
QARS,NR_073590.1	67.83797734	72.5378319	66.09414106	71.33546349	74.87172883	65.90342327	71.90716513	85.8228463	73.59702376	70.66416982	71.07310291	65.88601273	80.93253771	100.0372728	80.49290423	53.45685117	52.4968925	73.92929773	75.01615934	70.8265537	64.05790455	69.02806355	73.04126083	66.30399648	84.69349584	82.25594805	68.74062297	101.5736989	92.53885018	105.7407701
MIR6890,NR_106950.1	0.010287142	0.010381859	0.010276885	0.010309853	0.009677484	0.009954602	0.009699578	0.009647034	0.009769158	0.010243107	0.010106882	0.009756698	0.00993475	0.01125522	0.011512948	0.00935138	0.010228398	0.012070675	0.010601437	0.010465068	0.009306474	0.009804084	0.011133018	0.008873361	0.009943853	0.009894396	0.010037531	0.010093274	0.010002539	0.010029674
LAMB2,NM_002292.3	6.195885642	7.538753767	4.438991727	5.399249069	6.053370135	5.215757981	5.988890706	7.660318275	9.183264175	7.762762335	4.189713528	5.518966901	5.324646706	4.053623053	2.577538758	4.493102973	5.330308814	5.015941264	2.660809454	2.081146978	4.532544893	1.547149952	4.861605021	1.82366569	4.53925572	5.853825646	9.938539358	13.00387288	7.125513577	12.23081588
LAMB2P1,NR_004405.1	0.506773505	0.999955074	0.915243017	0.257821363	1.324211862	0.198820274	1.438058385	0.551292356	0.303742264	1.037330793	0.617063851	1.055562797	0.784348027	1.383973686	0.016050936	0.56968302	1.356710989	2.99725583	1.039897451	0.562837696	0.699374912	0.6797783	0.893076941	0.561064185	0.890387438	0.556099996	0.193322588	1.079575463	0.840151122	0.477669471
CCDC71,NM_022903.3	15.28080085	19.17618484	15.89643446	20.47021649	19.96180602	21.10319749	19.42160355	24.83184247	23.15859051	18.99598386	22.95113063	22.98859628	35.44374603	30.74796815	21.25793617	21.38608262	11.38460813	25.34718614	18.70509647	18.04586329	23.1747118	12.19937884	14.78240826	12.82061599	9.052514211	18.95507689	14.84194024	19.05588655	17.76944692	20.66401759
KLHDC8B,NM_173546.2	17.7987416	19.66214046	18.28017812	16.59955891	16.45138319	17.60190427	18.46605858	15.69187996	20.89218927	12.34199354	16.52064651	17.7970849	21.16268305	31.36497949	29.67372131	23.34289794	21.7207909	30.89306561	13.93604182	16.59492201	16.86853056	14.02191577	16.73150212	14.94492314	30.9703182	28.74146593	25.17166891	33.37861254	27.93131359	33.59226342
C3orf62,NM_198562.2	4.936147001	6.097623946	3.643609367	7.66659807	5.14413544	2.784032604	5.588509165	4.70051038	7.442551796	5.785632511	4.645575095	3.502491265	6.675233629	3.15781881	1.810077504	2.253913563	1.48521618	2.415618958	2.142706992	3.529795171	4.239146487	2.733848235	3.420180903	3.913511704	7.757267951	10.13461047	4.127817158	6.604733221	3.80132488	9.929003371
USP4,NM_003363.3	20.05316116	25.77495377	27.74533507	18.5368647	20.10275882	17.12375628	25.83729104	21.67116852	24.83258719	23.89557014	20.07533309	16.85173263	24.94241696	26.9610759	24.60195759	16.55232358	13.47144788	20.53908474	17.09404189	17.74134575	15.87821979	11.89493118	13.55374865	12.48236514	33.61563969	21.69168513	23.12881456	20.25981975	20.68089366	22.89850081
USP4,NM_001251877.1	0.010200533	0.010547547	0.010188121	0.010206941	0.009670606	0.010034904	0.009935214	0.009492259	0.009894777	0.010365568	0.010017346	0.009949386	0.193840408	0.011644592	0.011832827	0.008384243	0.009329163	1.680369387	0.010797492	0.0109078	0.009678453	0.098830498	0.138835952	0.008379922	0.009943853	0.009894396	0.010037531	0.010093274	0.010002539	0.010029674
GPX1,NM_201397.2	43.64450165	50.7798881	37.32691498	49.85744803	42.89583389	48.42452332	43.98881919	39.71722372	44.86108685	33.67473954	40.80343154	39.01770086	64.04727017	62.34359085	80.93093227	25.69455994	29.34914069	43.02520194	44.77647361	47.30639179	43.37169831	41.41190172	51.06573642	44.32875833	93.38628198	67.97464142	77.65508822	82.15580209	80.67400559	91.14529719
GPX1,NM_001329502.1	43.64450165	50.7798881	37.32691498	49.85744803	42.89583389	48.42452332	43.98881919	39.71722372	44.86108685	33.67473954	40.80343154	39.01770086	64.04727017	62.34359085	80.93093227	25.69455994	29.34914069	43.02520194	44.77647361	47.30639179	43.37169831	41.41190172	51.06573642	44.32875833	93.38628198	67.97464142	77.65508822	82.15580209	80.67400559	91.14529719
GPX1,NM_001329503.1	43.64459021	50.70155002	36.98319164	49.73142345	42.85044524	48.42394829	43.94737368	39.59988646	44.82446621	33.67547093	40.7285981	38.69389291	60.52185044	58.28787528	77.95035254	24.09246683	27.69337382	42.35162244	39.28016182	41.1866101	39.22835742	34.91016225	44.02591226	36.57870223	87.79169348	64.66421644	74.89016172	79.86172913	78.77407391	87.65378794
GPX1,NM_000581.3	42.68694938	49.52859534	35.47221858	47.85507284	41.38517702	47.02593095	43.23040924	38.6220657	44.18778968	32.91535194	39.50569532	37.2930197	55.08037983	51.61773944	70.38220392	22.00813441	24.37603595	39.18007244	34.2670492	34.31581162	33.71996678	28.54796743	37.21080477	30.30107301	80.73474741	61.74264167	69.17666744	75.46139639	73.76684271	81.40179008
TCTA,NM_022171.2	8.062417813	6.369423427	7.821713236	9.439824503	8.182413195	5.806259245	9.242203975	7.493142879	9.274363608	8.66311588	7.71757811	6.452329862	11.07166169	13.92858474	13.82196322	4.639412537	7.882310307	13.48074801	5.926259007	5.927125899	7.634436421	6.056423636	4.903293853	6.716191332	17.08135514	22.28092593	16.07561551	13.28401062	21.59667486	15.02899109
AMT,NM_000481.3	0.239156464	0.684642136	0.009246734	0.117740868	0.069794257	0.233576296	0.516783478	0.397771242	0.597769352	0.157922131	0.126444974	0.525064549	0.009137565	1.450246258	0.011752268	0.284959061	0.008670426	0.795869913	0.299839379	0.077202389	0.622729163	0.140473655	0.26760399	0.089507389	0.181715774	0.174518595	1.346286088	0.25259563	1.890747338	0.00910867
AMT,NM_001164712.1	0.239156464	0.684642136	0.009246734	0.117740868	0.069794257	0.233576296	0.516783478	0.397771242	0.597769352	0.157922131	0.126444974	0.525064549	0.009137565	1.450246258	0.011752268	0.284959061	0.008670426	0.795869913	0.299839379	0.077202389	0.622729163	0.140473655	0.26760399	0.089507389	0.181715774	0.174518595	1.346286088	0.25259563	1.890747338	0.00910867
AMT,NR_028435.1	0.244822981	1.504458667	0.070196981	0.310595869	0.108515487	0.461492491	0.687100169	0.417141699	0.611622285	0.570003995	0.160277997	0.979992901	0.009240368	1.46411511	0.013191645	0.286052037	0.181537395	0.798860145	0.353781793	0.076650488	0.826101628	0.232229253	0.32748721	0.427032645	0.368060106	0.176597396	1.522920563	0.246809052	5.32334271	0.009067335
NICN1,NM_032316.3	2.187553437	3.723897041	3.294809414	4.220377656	4.060772702	2.319200063	2.646561117	1.73002282	3.373992388	2.545464969	3.191961911	1.2459829	3.213518039	4.648366547	3.85602985	4.04121574	5.160086409	4.769227416	2.537010607	2.538623696	3.787639268	4.278328711	2.741589561	2.894459642	3.36588508	3.505794271	4.855572569	4.49062519	5.500306151	7.15400641
BSN-AS2,NR_038866.1	0.008703329	0.158988587	0.477287259	0.80650621	0.588524462	0.484523319	0.015176634	0.400818636	0.044434007	0.156579381	0.020907858	0.09915247	0.193606107	0.346570688	1.331902807	0.425668148	0.008266977	0.014278379	0.2386428	0.509043192	0.408753	0.009015365	0.462010203	0.28308777	0.009224683	0.00911186	0.010792633	0.556797004	0.707923044	0.217743709
APEH,NM_001640.3	26.90728477	28.63101979	27.50897122	30.71333895	32.1016986	27.88057189	31.47284165	33.93822306	29.88253972	28.59912568	23.01631137	23.33123781	21.66478867	29.61371904	18.12083475	26.56499008	25.4597212	33.4288793	16.37333766	17.75860271	18.42971478	14.71760105	14.59180899	13.56601613	19.13982565	31.48721743	22.0768726	18.21146327	27.42853632	24.97526712
MST1,NM_020998.3	0.028795027	0.531129516	0.289109958	0.007509698	0.255250995	0.5232987	0.539193071	0.006512748	0.982715721	0.564038309	0.006258837	0.646435992	0.010146606	1.77568469	0.014402289	0.287787809	0.360685078	0.015210748	0.061091771	0.011224568	0.009947524	0.009797755	0.070157694	0.096482762	0.009066282	0.008576628	0.009548833	1.340007715	0.008574731	0.009505667
RNF123,NM_022064.4	9.738497184	10.84881433	9.505807521	11.65218962	11.3629007	8.436459198	10.81576184	10.3060186	9.504050789	9.196188413	8.20851001	10.4450264	12.34905277	12.7132563	13.80910936	8.496750616	9.762015481	10.68677788	7.823939518	5.411857423	10.46975593	8.398919313	9.553323998	5.891619953	13.90532462	14.25145368	14.44843866	11.01138383	17.12565984	17.3164132
AMIGO3,NM_198722.2	2.099402851	2.507294158	2.34039702	1.810276423	3.890510747	4.135225524	2.038757766	1.079262322	2.471202485	3.206465216	0.96543886	1.841812161	0.840131059	1.048583617	2.402118634	0.576500727	1.128253208	2.061450967	1.363482464	1.35951019	0.824691151	1.332927282	1.752067504	1.479001461	0.174412576	2.86611278	0.186461606	2.490340172	3.003496581	1.499017321
GMPPB,NM_013334.3	3.808539604	5.653380895	5.789725663	5.305282935	8.361207504	5.673604951	6.201840797	4.636603717	5.908864765	4.620502556	3.875359115	6.40903892	7.053345679	5.50308353	4.334628328	3.568328349	3.989210144	4.941524857	3.224123044	3.615034361	3.812765382	1.700918803	2.378179086	1.472408399	6.751098665	7.010858722	2.322057749	2.554015008	4.021146791	3.567651716
CDHR4,NM_001007540.3	0.010287142	0.010381859	0.010276885	0.010309853	0.009677484	0.009954602	0.009699578	0.009647034	0.009769158	0.010243107	0.010106882	0.009756698	0.00993475	0.01125522	0.011512948	0.00935138	0.010228398	0.012070675	0.010601437	0.010465068	0.009306474	0.009804084	0.011133018	0.008873361	0.010044265	0.009819333	0.010782821	0.011619823	0.155898357	0.010627931
FAM212A,NM_203370.1	2.862896569	3.320110719	3.569583316	3.387201674	2.647451699	3.364882023	2.696172765	2.726225275	3.152261828	1.564226001	2.886827751	2.005775558	2.691343988	2.882242944	5.637485692	2.265920265	2.064103746	1.931802118	0.58730464	0.566064687	0.632789407	0.729437904	0.897615257	0.345083181	1.456882493	2.31512905	0.906864118	2.233714646	1.697826261	1.510126892
UBA7,NM_003335.2	0.118127274	0.012773678	0.01056998	0.227199565	0.009549702	0.010287001	0.123871044	0.240284705	0.011164177	0.012423324	0.312503519	0.011689923	0.010180538	0.011960608	0.012170047	0.154288668	0.010254656	0.012881125	0.236709619	0.073297644	0.185623332	0.009009749	0.066242002	0.007467815	0.010034429	0.497143669	0.011002757	1.119008371	0.007850712	0.466169902
MIR5193,NR_049825.1	0.010287142	0.010381859	0.010276885	0.010309853	0.009677484	0.009954602	0.009699578	0.009647034	0.009769158	0.010243107	0.010106882	0.009756698	0.00993475	0.01125522	0.011512948	0.00935138	0.010228398	0.012070675	0.010601437	0.010465068	0.009306474	0.009804084	0.011133018	0.008873361	0.009943853	0.009894396	0.010037531	0.010093274	0.010002539	0.010029674
TRAIP,NM_005879.2	4.457266895	4.36969598	5.277130444	3.848315844	7.632855428	3.082684038	6.374230227	5.352066535	5.193997107	6.413605004	5.73128953	4.895076142	3.868594178	3.805373756	4.136748038	0.438274039	1.501781792	3.198550539	5.949441024	4.071115041	4.814568239	4.081601088	4.541253086	3.22883628	4.495533376	5.652798389	3.048665053	4.680607139	4.86994641	4.857034615
CAMKV,NM_024046.4	17.65089836	28.8379447	19.15110046	39.352452	37.15612085	25.41425016	22.63506188	25.81164443	26.66912619	27.31299379	31.70327191	24.14001283	5.643449407	6.696216138	2.839788865	3.272593178	4.022771947	8.825530057	7.215075432	5.875536174	7.702629688	7.106628209	7.08070934	4.875494823	7.629948605	7.611716056	9.210844673	10.28720296	10.81794435	13.74748367
MON1A,NM_032355.3	4.937896314	9.222339466	5.753354101	7.862110939	6.685682422	7.416015604	8.287463759	8.57297848	11.14551365	4.380502757	4.120044163	5.023450344	5.597921872	7.00617075	8.11007324	3.24991623	2.447713141	4.044246694	3.382917392	4.205579199	3.397850761	3.436484004	3.118126275	2.248833767	3.175901502	5.068648419	8.641662893	4.872913528	4.236062708	5.872931232
RBM5,NM_005778.3	14.36029547	15.09133599	12.54087089	14.5200517	15.28118707	15.6445797	16.09807306	14.10627915	17.40883007	14.5324476	14.06461524	16.15310998	17.02339724	20.90033098	20.33785706	6.094552835	8.249104709	11.36854525	15.60750209	14.83054491	15.8211377	14.92260137	17.17527482	11.67514584	30.51591716	34.60434376	23.69928211	28.62763504	25.1256208	24.18816343
RBM5-AS1,NR_045388.1	0.010287142	0.010381859	0.010276885	0.010309853	0.009677484	0.009954602	0.009699578	0.009647034	0.009769158	0.010243107	0.010106882	0.009756698	0.00993475	0.01125522	0.011512948	0.00935138	0.010228398	0.012070675	0.010601437	0.010465068	0.009306474	0.009804084	0.011133018	0.008873361	0.009943853	0.009894396	0.010037531	0.010093274	0.010002539	0.010029674
SEMA3F-AS1,NR_135301.1	0.261849631	0.214072691	0.009423431	0.503543886	0.069243366	0.009389538	0.533883466	0.068554493	0.128315678	0.157620979	0.007823445	0.011060724	0.009110239	0.01212969	0.327341205	0.008240381	0.008651834	0.401824002	0.011215408	0.590548567	0.271486759	0.191058499	0.601362536	0.139484954	0.009614285	0.0088359	0.638541369	0.012214685	0.16470626	0.010242986
GNAT1,NM_000172.3	0.010300671	0.010677956	0.010351451	0.010277142	0.009641844	0.010017782	0.0101705	0.009535994	0.009921495	0.010456988	0.009928813	0.01003816	0.00997319	0.013074818	0.014017348	0.716439975	0.714455248	0.406017743	0.010601437	0.010465068	0.009306474	0.009804084	0.011133018	0.008873361	0.009943853	0.009894396	0.010037531	0.010093274	0.010002539	0.010029674
SLC38A3,NM_006841.5	0.508311763	0.856818716	0.035402403	0.906357483	0.980977541	1.07724976	0.432236393	0.323238805	0.012720768	1.15441703	0.316608538	0.53187046	0.009954054	0.015087478	0.014974818	0.561496626	0.351549391	0.786062501	0.470122348	0.361168926	0.348139219	0.476999573	0.892958476	0.599317568	0.010551215	0.315510866	1.187701445	0.012774224	0.008662443	0.691736584
GNAI2,NM_001282620.1	154.6588786	166.6030779	152.9489087	204.6564077	180.3826323	145.4752409	162.1850145	178.6374809	168.8066236	156.6081264	161.696812	111.8587507	166.4993436	166.2788258	167.110657	89.96015604	78.5143212	115.7828827	98.9092329	97.20300085	117.8616349	82.62125832	91.91381612	91.72091221	84.80197217	81.23734005	76.21090684	104.3633389	80.63861018	86.36641652
SEMA3B-AS1,NR_110702.1	0.010287142	0.010381859	0.010276885	0.010309853	0.009677484	0.009954602	0.009699578	0.009647034	0.009769158	0.010243107	0.010106882	0.009756698	0.00993475	0.01125522	0.011512948	0.00935138	0.010228398	0.012070675	0.010601437	0.010465068	0.009306474	0.009804084	0.011133018	0.008873361	0.009943853	0.009894396	0.010037531	0.010093274	0.010002539	0.010029674
SEMA3B,NM_001005914.2	0.398650142	0.263087674	0.009140436	0.403672096	0.008308233	0.40865915	0.126759959	0.006972669	0.336590088	0.703441796	0.126456343	0.347904529	0.00868271	0.36476926	1.009518758	0.418213763	0.007449993	1.472051907	0.06160821	0.154671488	0.064799451	0.28334971	0.531344499	0.324632007	1.619173416	1.724173987	0.901559519	0.639465468	0.847659599	0.984895128
LSMEM2,NM_001304385.1	0.010143507	0.010491487	0.010067342	0.010072841	0.009607211	0.009900508	0.009900292	0.009444389	0.009773046	0.010340646	0.009839622	0.009895738	0.009827601	0.011650824	0.011655487	0.009130523	0.010028753	0.012432349	0.010601437	0.010465068	0.009306474	0.009804084	0.011133018	0.008873361	0.009943853	0.009894396	0.010037531	0.010093274	0.010002539	0.010029674
IFRD2,NM_006764.4	24.52010149	37.86856424	25.40428922	36.1020118	43.29826749	37.40155931	37.38888799	37.58068031	38.64648286	33.94923357	28.12899578	22.39866563	41.00684106	43.53263392	36.49594004	15.58719026	15.31632248	16.14148046	23.54350552	20.4818542	24.41036712	18.72788789	21.59806463	17.98393392	28.51404857	32.45383738	28.41474491	25.58334546	23.5075362	26.47157226
NAT6,NM_001200018.1	1.607937701	2.257852244	1.499406166	1.691290738	2.393268063	2.356036986	1.785391834	2.136851735	1.875655198	2.962022463	2.158136466	1.386579552	2.937476501	3.528226183	4.151215382	2.122470924	3.97920758	4.22037765	1.757806981	1.952906401	1.491901161	1.890073611	2.376824453	1.505171715	2.596759452	6.628197262	2.691160977	4.112793663	3.828127038	4.604405857
HYAL1,NR_047690.1	1.575560758	3.543347593	3.096054776	2.626071833	1.90331934	2.126754959	1.877671732	1.46511579	3.139002492	1.543052869	3.238488591	2.107656848	0.196680321	1.699467472	1.372186058	4.259460364	2.460292245	3.378024037	0.295431566	1.10680204	1.516369742	0.583385776	1.270819586	0.670867539	2.039038091	2.923071784	3.418166186	7.996791465	1.921446039	2.298823517
HYAL1,NM_033159.3	1.575344024	3.543124958	3.095739342	2.625564917	1.902930215	2.126416569	1.877618166	1.464749364	3.138871254	1.54296312	3.237900558	2.003716744	0.196680321	1.699467472	1.372186058	4.259460364	2.460292245	3.378024037	0.237302117	1.107064026	1.516080244	0.582588924	1.271010899	0.668945015	2.039038091	2.923071784	3.418166186	7.996791465	1.921446039	2.298823517
HYAL2,NM_033158.4	33.2110337	37.19404338	33.03083926	33.6479686	39.51938256	26.52717543	37.11047296	37.35300125	34.97337246	30.70711403	39.78214906	26.86335251	22.1551466	29.91868598	17.33008919	16.90963669	16.85929493	26.09212588	14.16914236	13.91464361	13.71195449	11.45177823	11.05048991	11.0778136	21.33874863	25.61357358	18.45720386	24.67994297	25.79433762	30.32025057
TUSC2,NM_007275.2	19.65655348	24.86383075	19.09608662	21.84563932	26.37379754	18.92811958	24.52601217	23.50036126	19.38246375	18.48858969	19.09873749	19.1718494	31.98314948	30.13568527	32.20638656	16.21525012	11.76271522	21.19331573	16.09462236	16.86298365	16.620713	14.31894002	13.97885662	14.06111382	27.89981451	21.10954984	22.43494413	17.42471514	30.60973288	31.82343897
RASSF1,NM_170713.2	6.415351131	10.17695904	6.227634232	10.72791508	8.283912253	7.18436789	12.77964769	10.65952943	9.008197758	6.808103641	8.408321698	7.191831604	6.305051937	4.958386052	7.372349015	3.876722377	4.170643111	3.845446141	3.82893135	3.536535725	4.763706015	3.187523779	3.548131418	3.030141787	3.942520215	8.202375007	3.234514599	4.297887499	9.660224782	7.160046788
ZMYND10,NM_015896.3	0.418193072	0.757895127	0.008376103	0.126903215	0.429546472	0.793407451	0.524337546	0.022746392	0.011221263	0.983222556	0.005799552	0.535871214	1.452763847	0.377895161	0.303659892	0.138290248	1.095148592	2.50812937	0.118819233	0.075412579	0.192602386	0.420215805	0.200963583	0.00719631	0.3571902	0.758053834	1.635088975	0.676677051	0.201436942	1.731774805
NPRL2,NM_006545.4	11.28916439	14.11488196	12.08947788	12.36127855	11.25430633	10.41731866	16.02432977	12.28471228	9.008242674	11.06363402	8.660957473	9.032263313	16.36293054	25.88432161	11.81979416	9.668016639	15.97974267	17.63115287	8.977106253	11.18946292	11.18622283	8.835337242	9.287149212	6.975945702	16.27123996	15.04177173	15.89462088	16.33929495	12.81084456	17.82303313
CYB561D2,NM_001291284.1	8.19716157	11.02354425	9.342824307	9.679611073	11.70519885	9.069523824	8.125151	8.519868536	12.63660434	7.580817498	9.423507425	10.85967294	9.282963795	12.73242815	13.29699717	8.661669731	8.43796574	8.411747164	7.525841985	8.795276973	6.403807288	7.48406995	4.586084551	7.97152297	18.95553338	9.170826495	8.655422184	11.20588544	12.81688426	14.74866229
TMEM115,NM_007024.4	23.49087053	21.26310287	13.6620025	20.32789798	20.32130177	16.77734636	21.70559237	23.58881545	24.55120978	17.3931046	16.4447274	18.08367251	24.26248892	29.29304859	25.29200068	9.777201465	8.210276442	7.425932806	11.62312694	12.62352837	15.03756134	10.51188576	10.6849223	11.69780307	29.29258673	25.41510341	29.49548202	28.05084836	21.89277768	21.63647264
C3orf18,NM_016210.4	2.000687842	2.700054458	3.342416848	0.523206379	2.36036826	2.620959452	3.12681253	1.718075029	2.912521089	1.782649827	2.738688012	1.128350321	4.902088611	7.274780337	8.387125228	2.786322031	3.613292968	3.547214171	4.233565349	1.94970724	3.478009228	2.647064345	2.872029407	1.588677573	8.539957299	5.265706915	5.03323989	4.28192019	8.79219737	7.649493736
HEMK1,NM_001317851.1	2.455283406	3.855862654	2.993365646	2.73203997	4.372624482	3.018877595	3.436315758	4.362072477	4.929302843	3.096415288	2.873919624	5.378575087	3.605935427	3.516896575	1.064876179	1.643994265	1.306429209	3.983594369	3.72162047	2.810021935	1.820077957	1.893098929	2.000403304	1.927915688	1.844959256	4.080640911	1.619883868	4.132390204	5.316300675	4.607707284
CISH,NM_013324.5	6.616193773	7.225278962	6.067750355	4.507205574	4.06392766	5.67571752	5.043079623	6.194060703	8.710610474	3.767596768	5.233275507	5.675080173	14.24369995	15.66246213	6.577751584	5.888098845	7.470357449	7.959317717	5.329090929	4.604039468	6.209738857	5.071731959	5.532995706	4.097270615	5.659909671	6.044872145	4.133320229	7.389888395	5.062885392	9.938932651
MAPKAPK3,NM_001243926.1	16.95286153	18.01076508	13.69498883	13.31986456	19.48310719	16.45864067	19.50133851	15.98757942	16.20741464	13.40124894	9.69114356	7.567144997	22.80918056	23.76810566	21.94596951	16.23138325	20.82207759	18.71641728	5.940394853	8.344479712	9.314483725	4.631008801	3.236340563	4.670864709	32.41255506	27.94325356	24.20932317	19.68316936	16.81752347	29.24454749
MANF,NM_006010.5	206.0821748	269.7074912	246.0547471	305.6618605	332.2784722	246.7416543	218.1658344	251.7885624	235.9600554	181.8478936	207.0578042	150.9611142	274.8338998	281.8786521	254.8550152	196.0824629	175.3868143	276.9205841	129.4320976	154.414891	135.5383265	106.2887437	113.8733612	114.4672541	182.5534335	146.9349905	149.9857708	141.2248728	136.0136773	156.1510475
RBM15B,NM_013286.4	83.09957663	80.36485822	68.82648915	80.07964525	94.95842419	65.93972786	80.53710902	81.76631126	84.65731096	69.65264451	68.37664781	65.21400224	69.30091475	73.63434217	65.12778835	27.92686367	20.44140266	40.51572638	43.04862319	48.47392943	48.44958612	37.82523084	40.43351556	40.30764135	51.12821162	61.03757253	47.1709177	41.56730468	72.99556227	63.93889119
TEX264,NM_001243727.2	10.71270719	11.75090065	10.12881003	11.53036254	13.14194638	9.398929475	12.30999271	11.04944785	12.1081438	11.37214263	12.00959283	12.5180347	8.275801257	12.47552795	13.30402656	7.064976472	10.38120521	10.26554462	6.758847346	6.325258275	6.61796692	4.515684899	6.075585263	6.775613202	11.90578285	8.000729488	8.3013504	9.501728285	13.25902081	14.75666586
GRM2,NM_001130063.1	0.973789116	0.491227542	0.308299042	0.936347068	1.97263211	0.009009332	0.301611739	1.290063733	0.495201009	0.313452586	0.819569347	1.701228225	0.369905444	0.359962736	0.324156583	0.007218351	0.007691774	0.401276899	0.299857635	0.58066105	0.347296538	0.093973107	0.592604885	0.384084362	0.539379492	0.176593722	0.381088287	0.678461218	1.058671867	0.477190712
IQCF6,NM_001143833.3	0.010287142	0.010381859	0.010276885	0.010309853	0.009677484	0.009954602	0.009699578	0.009647034	0.009769158	0.010243107	0.010106882	0.009756698	0.00993475	0.01125522	0.011512948	0.00935138	0.010228398	0.012070675	0.010601437	0.010465068	0.009306474	0.009804084	0.011133018	0.008873361	0.009943853	0.009894396	0.010037531	0.010093274	0.010002539	0.010029674
IQCF3,NM_001207023.1	0.010287142	0.010381859	0.010276885	0.010309853	0.009677484	0.009954602	0.009699578	0.009647034	0.009769158	0.010243107	0.010106882	0.009756698	0.00993475	0.01125522	0.011512948	0.00935138	0.010228398	0.012070675	0.010601437	0.010465068	0.009306474	0.009804084	0.011133018	0.008873361	0.009943853	0.009894396	0.010037531	0.010093274	0.010002539	0.010029674
IQCF2,NM_203424.1	0.010287142	0.010381859	0.010276885	0.010309853	0.009677484	0.009954602	0.009699578	0.009647034	0.009769158	0.010243107	0.010106882	0.009756698	0.00993475	0.01125522	0.011512948	0.00935138	0.010228398	0.012070675	0.010601437	0.010465068	0.009306474	0.009804084	0.011133018	0.008873361	0.009943853	0.009894396	0.010037531	0.010093274	0.010002539	0.010029674
IQCF5,NM_001145059.1	0.010287142	0.010381859	0.010276885	0.010309853	0.009677484	0.009954602	0.009699578	0.009647034	0.009769158	0.010243107	0.010106882	0.009756698	0.00993475	0.01125522	0.011512948	0.00935138	0.010228398	0.012070675	0.010601437	0.010465068	0.009306474	0.009804084	0.011133018	0.008873361	0.009943853	0.009894396	0.010037531	0.010093274	0.010002539	0.010029674
IQCF1,NM_152397.2	0.010287142	0.010381859	0.010276885	0.010309853	0.009677484	0.009954602	0.009699578	0.009647034	0.009769158	0.010243107	0.010106882	0.009756698	0.00993475	0.01125522	0.011512948	0.00935138	0.010228398	0.012070675	0.010601437	0.010465068	0.009306474	0.009804084	0.011133018	0.008873361	0.009943853	0.009894396	0.010037531	0.010093274	0.010002539	0.010029674
RRP9,NM_004704.4	39.05940522	35.72849109	38.91027664	54.97772236	65.22945761	52.65075855	39.31119265	51.96480348	47.18488659	45.70474517	44.81942946	38.88249763	33.52951183	28.39992429	31.68048355	10.91301797	9.326894487	19.58875306	18.51836605	23.5100645	19.95800847	15.35443924	15.86004937	14.90539646	25.52330021	16.02758252	27.1636444	22.37385868	27.58024365	29.27758332
PARP3,NM_001003931.3	3.067835834	4.815311378	3.266983193	4.329789095	2.129450107	3.147853782	5.3252383	3.650743499	4.948046981	3.045585913	2.74776819	3.93178888	3.100967748	1.347590175	5.436716939	1.632807789	0.74936021	1.467648669	3.340257461	2.754723753	3.02759087	1.401134504	2.317432863	1.231770661	2.597571351	2.913605772	3.950925863	2.760702836	5.935274607	3.832329436
GPR62,NM_080865.3	0.010287142	0.010381859	0.010276885	0.010309853	0.009677484	0.009954602	0.009699578	0.009647034	0.009769158	0.010243107	0.010106882	0.009756698	0.00993475	0.01125522	0.011512948	0.00935138	0.010228398	0.012070675	0.010601437	0.010465068	0.009306474	0.009804084	0.011133018	0.008873361	0.009943853	0.009894396	0.010037531	0.010093274	0.010002539	0.010029674
PCBP4,NM_033010.2	151.2230342	225.8056631	189.3322606	322.2792015	325.6827143	252.7607062	190.8053259	241.2969319	213.7663506	258.7923817	273.8046998	244.1376482	199.9735098	188.677841	136.5346129	109.2414662	76.86481499	165.6680781	138.6270343	141.3857005	159.358202	122.5113583	160.7878353	156.7006084	76.7997576	198.1159215	158.7109447	141.5252538	191.7237999	210.5008587
ABHD14B,NM_032750.2	2.483299923	4.500393221	4.517291582	2.267407926	2.157361854	2.390007648	2.310437408	2.338162771	3.790181121	3.218276435	3.531382786	1.602210636	5.853074415	5.271057446	3.35724443	5.483790403	4.581826943	3.854140147	3.036538393	3.727645258	4.354999709	3.971617728	4.282362333	4.662091229	6.045329295	5.85118561	7.382246973	4.670054781	6.513996673	9.172965881
ABHD14A,NM_015407.4	5.452738852	5.895473454	4.855412464	3.740290862	5.488904746	5.180419764	6.63826163	5.536651949	8.456241616	4.156143425	2.79267227	2.614766618	10.72780856	6.879020687	14.26967592	6.54279641	7.668789921	11.15257686	6.987099492	6.332436015	5.861038209	5.758779538	6.515352415	5.167166105	7.025901044	13.66835589	11.72343215	5.056468482	11.04188353	5.612064299
ABHD14A-ACY1,NM_001316331.1	10.41307904	12.16809838	9.807708802	11.57406452	14.42656705	12.84824488	13.06122073	12.36418928	14.18758853	9.693867429	9.296779059	8.630716038	9.211710578	7.475023361	8.614610789	11.21288487	11.46069905	14.17316221	6.263228923	7.931044062	5.864193392	5.014419663	5.212249986	5.22258803	12.47700551	11.70953581	10.46336764	8.725219607	11.40548281	10.93769617
ACY1,NM_001198895.1	10.41307904	12.16809838	9.807708802	11.57406452	14.42656705	12.84824488	13.06122073	12.36418928	14.18758853	9.693867429	9.296779059	8.630716038	9.211710578	7.475023361	8.614610789	11.21288487	11.46069905	14.17316221	6.263228923	7.931044062	5.864193392	5.014419663	5.212249986	5.22258803	12.47700551	11.70953581	10.46336764	8.725219607	11.40548281	10.93769617
RPL29,NM_000992.2	185.706951	230.5947661	217.8282428	243.4132741	247.4485542	220.8863644	212.9317768	211.4800241	204.0302256	181.5670953	191.2881605	165.6190381	204.4899294	236.5987614	239.3897505	148.7355013	132.0531922	183.6102656	116.8315053	129.9014984	131.7974319	103.3415564	116.7964053	116.1460606	309.8736691	287.389833	317.2370826	269.5249087	261.1286332	323.0283462
DUSP7,NM_001947.3	33.40925472	33.55237405	34.71390953	28.43924753	35.65702077	26.20566393	28.57939733	24.50340178	29.75061334	30.53333287	29.42504574	29.43778476	38.6747764	47.93615545	26.79021	12.86948538	16.07195144	23.04139144	23.95869803	29.28349113	28.30524332	22.42297901	22.90270887	22.21299674	34.18964428	28.15344418	30.25621138	31.46108423	28.91130642	36.11642908
LINC00696,NR_027331.1	0.010294127	0.010517365	0.010303881	0.010292204	0.009651769	0.009974704	0.009900301	0.009587707	0.00982224	0.010342531	0.010015724	0.009883146	0.00993475	0.01125522	0.011512948	0.00935138	0.010228398	0.012070675	0.059622932	0.010699551	0.009524145	0.05025555	0.01126316	0.008476102	0.009943853	0.009894396	0.010037531	0.010093274	0.010002539	0.010029674
ALAS1,NM_001304443.1	6.874019579	6.261943622	5.550351798	4.602279791	6.696010318	4.557402481	5.163381636	4.73411708	7.721180962	4.669893456	3.39261368	3.850140221	4.365262074	3.796942469	4.642839576	2.126569176	0.940975356	5.844715585	2.604978411	2.42173466	3.685270327	1.699747589	1.63050029	1.402978951	6.803242923	4.678485526	5.753180759	4.669788859	6.10208005	8.156797342
TLR9,NM_017442.3	0.010287142	0.010381859	0.010276885	0.010309853	0.009677484	0.009954602	0.009699578	0.009647034	0.009769158	0.010243107	0.010106882	0.009756698	0.00993475	0.01125522	0.011512948	0.00935138	0.010228398	0.012070675	0.010601437	0.010465068	0.009306474	0.009804084	0.011133018	0.008873361	0.009943853	0.009894396	0.010037531	0.010093274	0.010002539	0.010029674
TWF2,NM_007284.3	24.45387953	28.8106209	25.5364903	35.27816707	37.82818128	29.88935202	30.07807231	33.04633602	29.73973953	26.70233419	28.93892443	26.83424617	24.02497114	29.31802138	20.49332189	25.27027469	20.5804235	39.37755891	30.75655967	27.25524517	35.28062326	18.97561635	23.59167893	21.02904536	9.665734291	27.77438232	18.29692948	19.04069197	26.72280714	23.73668707
PPM1M,NM_144641.3	4.808291761	5.289726978	4.196704626	6.273301125	7.102160268	5.509697247	5.611023642	5.002505817	6.757706614	6.273239879	6.221720426	8.30658812	3.463414978	5.238010994	2.072177886	7.91181581	5.753460503	9.994075071	3.270993883	2.60677789	3.534729295	2.192904548	2.556580956	2.471698371	2.796893397	6.439244023	4.858336005	3.329155012	6.754022845	9.961821361
MIRLET7G,NR_029660.1	0.010287142	0.010381859	0.010276885	0.010309853	0.009677484	0.009954602	0.009699578	0.009647034	0.009769158	0.010243107	0.010106882	0.009756698	0.00993475	0.01125522	0.011512948	0.00935138	0.010228398	0.012070675	0.010601437	0.010465068	0.009306474	0.009804084	0.011133018	0.008873361	0.009943853	0.009894396	0.010037531	0.010093274	0.010002539	0.010029674
GLYCTK,NM_001144951.1	0.010420875	0.010689494	0.010379073	0.125130019	0.00973254	0.010046464	0.010120234	0.009530655	0.009979545	0.010543965	0.009977658	0.010045457	0.00915071	0.348047629	1.288331996	0.008130332	0.198671983	0.014330615	0.010731733	0.010654423	0.009482572	0.05074312	0.011271193	0.008727841	0.009943853	0.009894396	0.010037531	0.010093274	0.010002539	0.010029674
GLYCTK,NM_145262.3	4.613366914	9.333496961	5.991936123	4.516197571	6.980608134	5.147491196	6.176227132	8.973775129	9.220843216	6.226832588	5.88690184	6.013474699	3.664787251	5.271088871	2.84732486	2.756480233	2.074177368	4.590371645	3.276305078	3.409704774	4.196139369	2.296591017	3.493926896	1.891434191	4.112253417	5.06698876	4.126564012	4.873126529	2.7633961	6.891328164
GLYCTK-AS1,NR_046719.1	0.009987079	0.010556781	0.010025401	0.009998558	0.036290997	0.009819294	0.009940769	0.009240628	0.009613572	0.216758566	0.00971095	0.009819325	0.009692515	0.011894201	0.011844239	0.150827127	0.00964326	0.403952904	0.060934577	0.011080259	0.009864072	0.009925897	0.011535373	0.097991536	0.39944882	0.007095898	0.449320093	1.185651752	0.007399847	0.245326987
MIR135A1,NR_029677.1	0.010287142	0.010381859	0.010276885	0.010309853	0.009677484	0.009954602	0.009699578	0.009647034	0.009769158	0.010243107	0.010106882	0.009756698	0.00993475	0.01125522	0.011512948	0.00935138	0.010228398	0.012070675	0.010601437	0.010465068	0.009306474	0.009804084	0.011133018	0.008873361	0.009943853	0.009894396	0.010037531	0.010093274	0.010002539	0.010029674
BAP1,NM_004656.3	33.90960298	35.53655781	35.67044282	36.61925915	41.5116213	32.22759991	35.49134655	39.9547741	35.0505305	31.75277347	40.16972778	29.01569241	21.07001365	27.27448081	26.45474464	12.85717432	11.97553536	22.84928092	18.63752327	19.63054323	21.6489561	16.05602371	18.19300257	14.72603385	23.20665601	32.46492521	36.64549307	32.63267239	26.92823422	38.4221411
PHF7,NM_001321126.1	0.663303979	1.529553246	0.690173735	1.754902852	0.148108337	0.832393306	0.247890981	0.778312682	0.556505469	0.52657417	0.673423235	0.353406569	0.769650681	1.766916305	0.014820733	0.007222753	0.86036374	1.399478323	0.419543856	0.368049284	0.779107774	0.631152536	0.528551293	0.044805665	0.516536167	0.169014678	1.237084949	0.015677204	1.102348584	0.460302148
SEMA3G,NM_020163.2	0.007779479	1.358057323	0.546084153	0.522443511	0.185640397	0.635817398	0.808019606	0.336969132	0.254075806	0.297495796	0.005588611	0.638974185	0.008788989	0.012722862	0.652282037	0.007853988	0.396349545	2.384688284	0.12032302	0.293310243	0.765686932	0.616905696	0.456632431	0.283467846	0.010527988	0.478439312	0.796796291	0.012947591	0.008358569	0.464523881
TNNC1,NM_003280.2	0.009972429	0.011226504	0.074902306	0.009815614	0.009518508	0.212469929	0.010729057	0.009028034	0.009983552	0.010916187	0.00914162	0.010363016	0.00993475	0.01125522	0.011512948	0.00935138	0.010228398	0.012070675	0.059048056	0.010509393	0.009347274	0.009685376	0.011125084	0.008617424	0.010096707	0.00992307	0.010351215	0.010644743	0.009441459	0.22493874
NISCH,NM_001276294.1	0.706745871	0.92845067	2.164242175	2.211197322	2.396720318	3.179993508	2.549655239	1.70993123	2.066482767	2.854641342	0.958660911	2.094870589	0.5995889	0.724334205	1.111918387	0.275907407	0.73044824	0.708291625	1.027312788	0.825830252	0.691690953	1.024618953	0.943686008	1.454031452	0.36105843	1.345469829	2.719566402	3.230896207	2.787083868	2.284031778
NISCH,NM_001276293.1	0.706745871	0.92845067	2.164242175	2.211197322	2.396720318	3.179993508	2.549655239	1.70993123	2.066482767	2.854641342	0.958660911	2.094870589	0.5995889	0.724334205	1.111918387	0.275907407	0.73044824	0.708291625	1.027312788	0.825830252	0.691690953	1.024618953	0.943686008	1.454031452	0.36105843	1.345469829	2.719566402	3.230896207	2.787083868	2.284031778
NISCH,NM_007184.3	10.43082586	6.779881652	6.173211997	7.736113737	8.658197823	7.326011594	8.790271963	7.022163521	9.888855991	7.031614013	7.310125379	9.470331637	10.07677783	11.07674646	7.631583425	1.99542324	2.267259784	3.272022945	7.470295263	6.133151423	9.73716146	8.430705099	10.26939618	10.63696923	10.77983031	12.49733944	18.44046314	14.65125566	11.39323017	19.86630925
STAB1,NM_015136.2	0.203769104	0.012492898	0.010461296	0.009725308	0.009654093	0.010389107	0.011749762	0.06981292	0.12920613	0.052941911	0.045659342	0.011143096	0.00993475	0.01125522	0.011512948	0.00935138	0.010228398	0.012070675	0.010960866	0.010892566	0.009683503	0.009989244	0.011450326	0.052457349	0.010769766	0.147298227	0.01099581	0.01119014	0.010089807	0.010004605
SMIM4,NM_001124767.1	28.18472153	26.81128454	28.2605731	32.43097412	32.65610074	30.20484444	31.27620405	30.82333714	32.35082846	35.990361	29.85704285	32.3689183	49.95250269	78.97469119	56.71486223	29.89240896	32.51970332	32.80924807	13.62269439	12.0938935	14.47328318	10.56624194	13.94358028	10.51866311	69.68908751	62.72351657	63.60084803	52.16794813	59.97054565	66.08763506
GNL3,NM_206826.1	32.62173043	32.66618339	27.57155436	25.07931687	32.74684435	28.63981136	33.22660561	34.89404512	34.8676012	25.16029261	21.00715491	32.02488611	24.44541291	23.47315624	19.91334539	17.05060173	15.54075522	23.54801152	24.87045128	21.65833643	25.8301162	21.55213412	21.41491917	16.85390619	32.60880602	26.99026107	30.99711796	36.04317426	37.37274728	23.17607956
GLT8D1,NM_152932.2	15.5141857	17.38165632	22.44717529	16.91655819	19.5612796	16.67682433	20.2342834	19.48363723	19.68606228	17.01268047	13.93428107	16.29569504	19.06132009	27.56964547	30.44120599	19.8018342	16.10896798	23.77785623	16.37503826	18.17974246	23.22728967	12.98750556	15.08217528	14.64599206	21.50493541	18.5707412	30.41062137	17.43772264	24.77635451	21.64475035
SPCS1,NM_014041.3	39.25334478	43.60000855	34.28414323	35.12624083	39.47055016	35.6644965	39.50108556	36.621642	36.80030668	29.89966941	29.44548036	35.00555555	51.82309459	63.58299396	73.2576932	31.4961098	39.92543365	41.25082671	41.62886298	40.21059854	38.12430441	36.23788671	41.71572102	38.33610685	56.97238581	55.31574557	52.42279637	52.7506142	51.37971534	67.14465761
NEK4,NM_003157.4	6.106726137	5.466291019	3.617204221	3.6421027	3.498884856	1.966688994	6.023856446	3.718075562	4.832017666	5.11556513	5.715060053	3.365688748	5.829204081	7.01041631	7.121185918	2.295508887	2.835515574	2.377922727	3.94389968	4.139537872	4.376240448	3.189180705	3.923704411	2.494649573	3.922621655	3.892916098	3.228692655	3.328769353	5.293929353	5.623342769
ITIH3,NM_002217.3	0.010260728	0.010605311	0.010279635	0.010251264	0.136664498	0.009972565	0.009987993	0.009510691	0.009953558	0.010382307	0.009971872	0.010018625	0.00993475	0.01125522	0.011512948	0.00935138	0.010228398	0.012070675	0.010577043	0.010687124	0.057459211	0.009448118	0.203832366	0.00823187	0.009943853	0.009894396	0.010037531	0.010093274	0.010002539	0.010029674
ITIH4,NM_002218.4	0.060182605	0.375277315	0.009022867	0.008019011	0.674475079	0.24685431	1.520490634	0.00723098	0.088093729	1.784868111	0.172457791	0.503823521	0.009055415	0.329903629	0.011149451	0.008078743	0.008871536	0.391345701	0.181996177	0.155135178	0.201058495	0.141149711	0.404759274	0.044865699	0.009496409	0.539843232	0.648614473	0.576718128	0.007478474	0.009124524
MUSTN1,NM_205853.3	0.007813599	0.452894241	0.143398587	0.21734891	1.182477065	0.008767799	0.131289178	0.364501495	1.728723246	1.121358005	0.005652678	0.19261017	0.009192089	0.012965196	0.333391985	0.008084407	0.190439369	1.231683045	0.180955613	0.377721331	0.558813316	0.093670188	0.269267672	0.044752419	0.010007518	0.010410949	0.011329335	0.012282893	0.93480169	0.850056859
TMEM110-MUSTN1,NM_001198974.2	0.007813599	0.452894241	0.143398587	0.21734891	1.182477065	0.008767799	0.131289178	0.364501495	1.728723246	1.121358005	0.005652678	0.19261017	0.009192089	0.012965196	0.333391985	0.008084407	0.190439369	1.231683045	0.180955613	0.377721331	0.558813316	0.093670188	0.269267672	0.044752419	0.010007518	0.010410949	0.011329335	0.012282893	0.93480169	0.850056859
TMEM110,NM_198563.2	11.9356609	18.27805495	14.39307309	16.02809368	14.15657885	15.17502797	16.27152783	14.92915845	16.37127948	12.20083375	8.559617083	13.18719463	20.72171718	29.6476568	16.73835811	8.364078002	13.5322799	10.90863632	11.41204522	12.67444513	10.48062401	8.335868225	9.649598654	7.605304679	10.54397513	11.70701531	11.37106465	7.571030034	12.84771237	15.01521318
MIR8064,NR_107031.1	0.010287142	0.010381859	0.010276885	0.010309853	0.009677484	0.009954602	0.009699578	0.009647034	0.009769158	0.010243107	0.010106882	0.009756698	0.00993475	0.01125522	0.011512948	0.00935138	0.010228398	0.012070675	0.010601437	0.010465068	0.009306474	0.009804084	0.011133018	0.008873361	0.009943853	0.009894396	0.010037531	0.010093274	0.010002539	0.010029674
RFT1,NM_052859.3	16.37340072	24.11691341	22.18921822	21.03327618	27.93541884	20.2146584	26.35954439	25.78694247	25.38909946	20.71344271	20.39183782	19.26531869	21.16013148	24.98762322	17.21375424	4.808479902	11.4641756	13.90655126	12.29394991	10.11447188	12.23044558	8.780056267	10.75374614	10.49177786	14.66904791	10.14422591	12.63896441	12.54347843	11.17727015	20.87137429
TKT,NM_001135055.2	108.2965679	118.0961165	100.8436964	147.8042403	172.6539762	132.755649	134.7601223	136.3943574	140.0024615	122.0864955	135.4965415	121.7728897	109.0876131	109.1936482	64.29456989	86.49812724	68.58397409	126.7597509	93.97510615	89.94238098	100.5708703	59.4987262	72.01671478	69.02280979	41.91304003	113.2952332	91.57032902	76.30361557	108.3610015	125.5508775
TKT,NM_001258028.1	106.1192668	116.1716287	96.51959165	143.8936202	170.5738885	129.3087101	132.985085	133.2329459	135.672467	119.5660939	133.5117285	120.7723107	104.320332	104.5782643	61.04067722	83.75708634	62.77414807	122.459002	90.6583107	85.5153649	97.22551073	57.67409318	69.01641429	67.12078227	41.89120516	109.9730252	86.56690412	72.84421705	105.4902573	120.7965563
TKT,NR_047580.1	126.8446785	139.5823476	112.38703	168.2014646	196.1854139	145.4114845	162.9865867	159.4068849	159.5976579	138.7837854	161.0715059	134.5041813	126.6329968	127.0027985	81.59100002	92.88953541	68.12083557	133.4320592	113.5935649	113.9684595	122.0260368	73.06317931	85.66707684	80.91247054	45.18721175	115.0389099	90.64002482	77.25035101	108.5105763	126.0244661
IL17RB,NM_018725.3	0.009929505	0.010350653	0.009992122	0.00987717	0.009351655	0.009791225	0.009775563	0.009149178	0.009775239	0.010367883	0.009601343	0.009811548	0.010180538	0.011960608	0.012170047	0.154288668	0.010254656	0.012881125	0.010561043	0.073979884	0.00937505	0.009489711	0.067785485	0.008314311	0.009943853	0.009894396	0.010037531	0.010093274	0.010002539	0.010029674
ACTR8,NM_022899.4	11.12976734	8.719005694	6.474721361	10.1804526	9.735020143	7.188584882	9.959660887	8.288877685	13.68006154	8.110514652	8.437952604	9.172636887	7.923263562	13.11155917	6.87278866	4.273092564	2.86474035	8.318484759	6.431683061	8.008666991	7.316925031	5.861309001	6.454769009	5.243780938	8.172509995	11.89592256	9.368879613	8.728308825	5.243981207	9.667327744
SELENOK,NM_021237.4	12.36021404	17.68848946	18.18837084	16.61102842	16.02291812	14.55874216	15.70989598	15.14013926	15.82642816	17.17702629	15.33419474	17.83173232	12.75174293	21.20396082	14.42363757	13.85939125	13.72235399	13.02090723	15.53334554	20.34006448	14.85530326	14.70833333	16.658579	14.50490851	19.68295851	18.36242938	14.63813875	15.93691724	20.9522103	32.09546602
ESRG,NR_027122.1	0.010287142	0.010381859	0.010276885	0.010309853	0.009677484	0.009954602	0.009699578	0.009647034	0.009769158	0.010243107	0.010106882	0.009756698	0.00993475	0.01125522	0.011512948	0.00935138	0.010228398	0.012070675	0.010601437	0.010465068	0.009306474	0.009804084	0.011133018	0.008873361	0.010077048	0.009917264	0.01040255	0.010643537	0.009763835	0.868049111
LRTM1,NM_020678.3	0.010287142	0.010381859	0.010276885	0.010309853	0.009677484	0.009954602	0.009699578	0.009647034	0.009769158	0.010243107	0.010106882	0.009756698	0.00993475	0.01125522	0.011512948	0.00935138	0.010228398	0.012070675	0.01113381	0.011111419	0.009901778	0.010079836	0.011599197	0.145304073	0.009943853	0.009894396	0.010037531	0.010093274	0.010002539	0.010029674
WNT5A,NM_001256105.1	0.010287142	0.010381859	0.010276885	0.010309853	0.009677484	0.009954602	0.009699578	0.009647034	0.009769158	0.010243107	0.010106882	0.009756698	0.009600918	0.011845162	0.012567944	0.008727225	0.194535914	0.406566029	0.01068214	0.074168031	0.009472308	0.049974323	0.011121484	0.008396346	0.009943853	0.009894396	0.010037531	0.010093274	0.010002539	0.010029674
ERC2-IT1,NR_024615.1	0.010287142	0.010381859	0.010276885	0.010309853	0.009677484	0.009954602	0.009699578	0.009647034	0.009769158	0.010243107	0.010106882	0.009756698	0.00993475	0.01125522	0.011512948	0.00935138	0.010228398	0.012070675	0.010601437	0.010465068	0.009306474	0.009804084	0.011133018	0.008873361	0.009943853	0.009894396	0.010037531	0.010093274	0.010002539	0.010029674
MIR3938,NR_037502.1	0.010287142	0.010381859	0.010276885	0.010309853	0.009677484	0.009954602	0.009699578	0.009647034	0.009769158	0.010243107	0.010106882	0.009756698	0.00993475	0.01125522	0.011512948	0.00935138	0.010228398	0.012070675	0.010601437	0.010465068	0.009306474	0.009804084	0.011133018	0.008873361	0.009943853	0.009894396	0.010037531	0.010093274	0.010002539	0.010029674
FAM208A,NM_015224.3	20.21620947	17.50988988	13.63326941	17.80811747	19.02231471	14.62361817	14.01471733	16.38115072	18.26055853	18.9688382	15.12287666	17.2658702	11.82720421	20.90700625	10.69965729	8.011541853	7.666648778	12.74867317	13.7266189	14.2591731	16.59355828	9.769271472	11.48002272	12.08611519	11.14487849	9.369130114	13.36945589	11.99444251	12.63961989	12.21412776
FAM208A,NM_001112736.1	28.73333986	26.63528575	19.72003967	23.41556171	23.5719213	21.05568143	24.09732955	26.63053932	27.00224281	26.36925576	23.14287223	22.52663229	29.38140776	39.17724922	31.15572486	15.41387255	12.89530628	17.29420495	23.0781476	26.9563435	30.58899082	21.04159555	25.03772696	23.94218159	16.67368273	13.47845313	17.52484755	15.38586788	15.26705146	15.78450025
SPATA12,NM_181727.1	0.010287142	0.010381859	0.010276885	0.010309853	0.009677484	0.009954602	0.009699578	0.009647034	0.009769158	0.010243107	0.010106882	0.009756698	0.00993475	0.01125522	0.011512948	0.00935138	0.010228398	0.012070675	0.010601437	0.010465068	0.009306474	0.009804084	0.011133018	0.008873361	0.010044265	0.009819333	0.010782821	0.011619823	0.155898357	0.010627931
HESX1,NM_003865.2	0.36286464	0.405711858	0.453818351	0.404832742	0.295920803	0.068028256	0.06787815	0.021797753	0.552623168	0.106995705	0.228203419	0.649512219	0.009594409	0.344234611	0.012267125	0.281890763	0.009164205	0.402809643	0.060154903	0.011578513	0.191257969	0.009523431	0.395953529	0.505469057	0.519462742	0.168107413	0.012238397	0.265708863	0.174856571	1.14737765
ASB14,NM_130387.5	0.010287142	0.010381859	0.010276885	0.010309853	0.009677484	0.009954602	0.009699578	0.009647034	0.009769158	0.010243107	0.010106882	0.009756698	0.010321794	0.013343295	0.013000287	0.150149171	0.010025791	0.014425486	0.010969796	0.011034431	0.009765428	0.009860285	0.070088479	0.051410003	0.009749576	0.00908113	0.216116338	0.01109306	0.008813252	0.228079975
DNAH12,NM_198564.3	0.010287142	0.010381859	0.010276885	0.010309853	0.009677484	0.009954602	0.009699578	0.009647034	0.009769158	0.010243107	0.010106882	0.009756698	0.00993475	0.01125522	0.011512948	0.00935138	0.010228398	0.012070675	0.010601437	0.010465068	0.009306474	0.009804084	0.011133018	0.008873361	0.009943853	0.009894396	0.010037531	0.010093274	0.010002539	0.010029674
PDE12,NM_177966.6	15.96554104	21.5913171	18.07555078	19.13726458	21.91077626	15.25927798	24.44614757	21.28248565	22.54488014	17.08018377	15.02160131	18.83255397	22.20728798	21.14855019	20.08069985	8.180923003	11.63845875	9.506597288	18.36661013	18.0343293	17.36975681	11.65000921	17.53095219	13.06443587	19.64437549	22.27822945	19.32407745	14.78878609	16.26697616	19.60481216
PDE12,NM_001322177.1	15.96500358	21.59008599	18.074796	19.13820026	21.91125949	15.49019958	24.53282621	21.28333787	22.54179917	17.07864953	15.02253054	18.82979561	22.20798727	21.14772289	20.08080278	8.180481532	11.63750142	9.506309825	18.53257064	18.03516222	17.43185601	11.69966262	17.59209612	13.06517034	19.64559619	22.27834123	19.32454855	14.7887905	16.47107153	19.60517286
PDE12,NM_001322176.1	0.009700321	0.011546975	0.009964823	0.009512505	0.009168606	0.009711295	0.011029024	0.00840468	0.010438954	0.01110872	0.008647301	0.010627281	0.010439824	0.013027038	0.014186258	0.571410779	0.374052585	0.014106151	0.059622932	0.010699551	0.009524145	0.05025555	0.01126316	0.008476102	0.009943853	0.009894396	0.010037531	0.010093274	0.010002539	0.010029674
ARF4,NM_001660.3	90.94640637	93.88170417	86.8695654	92.75348781	98.10544404	96.23494863	78.52707623	87.57763466	84.05086089	76.50548757	81.05197764	77.48655989	121.7058968	138.5374006	135.7811701	75.26690486	70.33022881	106.4385677	91.33919269	112.1382361	92.50457615	80.04714466	87.89055397	89.26142314	117.7435922	85.87679758	92.23427135	97.85175022	88.60153537	105.5656517
SLMAP,NM_001311179.1	1.066152495	0.544254869	0.355466063	0.119573518	1.547428253	0.706767918	0.258739501	0.260034438	0.13905741	0.397530132	0.006165906	0.048331644	0.382259577	0.376620209	0.859451398	0.273193407	0.53889824	0.01806782	0.771824933	0.718889107	0.63849865	0.28712767	0.464897508	0.139998912	2.715317847	0.946599888	1.972476698	0.433132868	0.624217344	2.496033381
SLMAP,NM_001311178.1	3.423118042	8.670625682	6.555168389	7.235928948	9.094754981	6.696598211	9.026425724	6.089445082	5.861901024	6.281314072	8.720595568	9.176684777	2.77772231	6.40293635	9.21205314	3.935624234	2.676924282	4.944633074	8.370317299	8.283488973	8.178301613	8.091054206	7.873309959	6.201097638	11.25838949	5.460226349	7.922926713	4.469915595	8.971142258	10.43096324
FLNB-AS1,NR_135534.1	0.240523488	0.752989457	0.315539262	0.242765748	0.46941836	0.104092163	1.188451841	0.483791788	0.478780875	0.842573175	0.006759303	0.012222523	0.009498391	0.344047209	0.012977759	0.008172267	0.185945326	0.403626787	0.010561043	0.073979884	0.00937505	0.009489711	0.067785485	0.008314311	0.009943853	0.009894396	0.010037531	0.010093274	0.010002539	0.010029674
ABHD6,NM_020676.6	5.226957966	4.048313968	2.640131247	4.198963165	3.865075597	3.53543938	5.924790667	2.812856416	4.433019534	3.593410663	2.799714544	4.690144164	3.923557819	5.269293857	3.111061549	2.294622733	3.427987913	4.581775143	3.040346392	3.400528618	2.863778953	4.768587507	3.175042055	3.078524742	3.159740634	5.259554684	4.125733196	2.167298787	5.920821358	6.641458416
RPP14,NM_007042.4	25.36264441	25.57270375	28.26198036	27.6746678	26.42160118	24.0234591	29.10894965	23.60487886	27.56848143	20.17187524	25.53884439	22.87938072	26.72498734	29.87983392	28.51843197	10.43468087	7.830171908	16.38388576	23.59161663	21.01256726	24.09941293	14.66375909	19.82316323	20.18981207	19.87991403	27.17077587	18.06981511	17.83164407	18.70729743	23.94394161
PDHB,NR_033384.1	38.00898493	38.74218178	37.07190259	33.30765908	29.41150015	34.56922699	36.28663944	34.25979068	37.38339065	33.69586321	33.04775209	29.38679902	44.08748049	49.64164128	42.95619877	22.34171038	19.39133423	30.56186939	39.79155101	42.88004015	40.00835199	32.44755025	30.75418122	33.08079661	56.36065389	42.40839185	45.03403558	41.29828512	39.7537342	47.70532486
PDHB,NM_000925.3	20.96204864	24.13976648	27.54736808	19.39151187	19.86559066	22.41674862	21.55954016	18.70694927	22.64771265	18.47202783	19.78714901	22.04389826	22.62855522	28.43928748	21.48596417	14.47422043	12.35057114	17.33576238	22.4211785	24.30317507	24.07521201	18.96082549	19.13713228	21.27834661	46.2353431	32.8323819	28.78330202	35.22897206	27.66124971	32.53832869
KCTD6,NM_001128214.1	3.066306121	2.844283181	2.468896369	2.72546845	3.53107859	2.751719559	5.302888522	3.134665854	4.710498922	4.341720012	2.463105329	3.443704708	2.018153315	8.031582261	2.618740213	2.128306484	2.659193106	3.707122711	4.959802564	3.478851391	3.798504648	3.194430624	2.997221101	1.777705503	5.065046067	7.019873236	2.688023206	4.293208712	5.496155468	4.345271801
ACOX2,NM_003500.3	0.010287142	0.010381859	0.010276885	0.010309853	0.009677484	0.009954602	0.009699578	0.009647034	0.009769158	0.010243107	0.010106882	0.009756698	0.00993475	0.01125522	0.011512948	0.00935138	0.010228398	0.012070675	0.010601437	0.010465068	0.009306474	0.009804084	0.011133018	0.008873361	0.009943853	0.009894396	0.010037531	0.010093274	0.010002539	0.010029674
FAM3D,NM_138805.2	0.010287142	0.010381859	0.010276885	0.010309853	0.009677484	0.009954602	0.009699578	0.009647034	0.009769158	0.010243107	0.010106882	0.009756698	0.00993475	0.01125522	0.011512948	0.00935138	0.010228398	0.012070675	0.010601437	0.010465068	0.009306474	0.009804084	0.011133018	0.008873361	0.009943853	0.009894396	0.010037531	0.010093274	0.010002539	0.010029674
MIR548BB,NR_128708.1	0.010287142	0.010381859	0.010276885	0.010309853	0.009677484	0.009954602	0.009699578	0.009647034	0.009769158	0.010243107	0.010106882	0.009756698	0.00993475	0.01125522	0.011512948	0.00935138	0.010228398	0.012070675	0.010601437	0.010465068	0.009306474	0.009804084	0.011133018	0.008873361	0.009943853	0.009894396	0.010037531	0.010093274	0.010002539	0.010029674
C3orf14,NM_001291943.1	0.415068991	0.012898327	0.353365629	0.008458137	0.25030412	0.009530058	0.01292957	0.117054867	0.042182526	0.012589656	0.022496088	0.592257084	0.771967554	1.756295042	0.319965355	0.136266861	0.007636303	0.392670256	0.180495195	0.011050703	0.060254723	0.190000799	0.136892375	0.007681671	0.009943853	0.009894396	0.010037531	0.010093274	0.010002539	0.010029674
C3orf14,NM_001291942.1	83.89344031	89.68643146	73.79175123	78.83743347	83.2113356	75.61721018	79.12586342	77.21942203	78.44267473	85.65992488	88.85919649	68.13949959	120.2363288	143.0353593	160.8538183	64.77758502	62.11047047	76.89882443	65.93796223	79.78454218	69.19211525	59.83488468	70.18171448	71.3895094	94.26783791	88.06509629	80.43096919	81.02679909	82.18594235	89.870779
FEZF2,NM_018008.3	0.009082156	0.012865694	0.009538351	0.063344429	0.32312349	0.21041622	0.538745655	0.071074067	0.010629438	0.899569837	0.31723866	1.03929226	0.381833441	0.015992359	0.015851044	0.970487385	0.178625531	1.071043141	0.060363915	0.011437649	0.330672881	0.143197916	0.2052469	0.046545395	0.009943853	0.009894396	0.010037531	0.010093274	0.010002539	0.010029674
SNTN,NM_001080537.1	0.010287142	0.010381859	0.010276885	0.010309853	0.009677484	0.009954602	0.009699578	0.009647034	0.009769158	0.010243107	0.010106882	0.009756698	0.00993475	0.01125522	0.011512948	0.00935138	0.010228398	0.012070675	0.010552446	0.073166019	0.0092964	0.009613824	0.010985144	0.008536338	0.009943853	0.009894396	0.010037531	0.010093274	0.010002539	0.010029674
PSMD6,NM_001271781.1	45.7113017	33.53441924	32.19060911	32.13161983	33.7878025	29.64537233	35.05962594	22.71576297	32.98509926	27.22544206	29.91712386	24.1807188	45.63106886	40.90154663	38.44099131	27.47661067	18.0865367	27.13087314	26.82902818	29.52967028	34.20148496	22.53137582	26.49904887	22.88877805	46.10915365	38.32063504	48.55218355	48.93944245	41.95004354	62.6403021
LINC00994,NR_033978.1	0.010287142	0.010381859	0.010276885	0.010309853	0.009677484	0.009954602	0.009699578	0.009647034	0.009769158	0.010243107	0.010106882	0.009756698	0.00993475	0.01125522	0.011512948	0.00935138	0.010228398	0.012070675	0.010601437	0.010465068	0.009306474	0.009804084	0.011133018	0.008873361	0.010096707	0.00992307	0.010351215	0.010644743	0.009441459	0.22493874
LOC105377143,NR_135533.1	0.010213397	0.010774197	0.038564754	0.010115916	0.070424208	0.009954199	0.010200271	0.009369746	0.009960979	0.010565598	0.009657615	0.010150523	0.00993475	0.01125522	0.011512948	0.00935138	0.010228398	0.012070675	0.119965016	0.010661806	0.009445054	0.00951719	0.068313993	0.008303216	0.009601977	0.009054889	0.218617614	0.010518365	0.009337	0.009748723
KBTBD8,NM_032505.2	1.613584249	3.615199899	3.062685883	2.800958234	4.074525264	3.478498616	3.742203959	2.669401336	5.251575897	4.467284427	2.767107026	2.836388243	2.87754353	1.967213049	3.622540211	1.182688681	1.122309384	1.444863124	2.376352744	2.27796889	4.070339242	1.495311628	3.366041962	2.171487454	4.509839104	5.271688998	4.316502209	5.668838916	10.0815397	1.530784735
EOGT,NM_001278689.1	7.063894432	5.450457683	6.687277027	5.267332594	7.135083986	6.426773279	5.620471514	5.069293964	5.775927888	5.968778606	5.908220402	4.33291568	8.802531596	11.66474128	6.863697346	2.468270431	3.032486782	3.080934304	8.322311247	6.810308391	7.88035888	7.054433176	7.261932136	5.381218855	4.503574378	3.897028811	7.014436134	4.287667149	5.070531096	6.126239058
EOGT,NR_103826.1	11.0132665	11.9090402	9.730268541	8.271231196	10.42574967	8.415779129	11.00073072	9.001074733	12.90583362	10.89441525	9.913994582	6.629434742	13.95172212	13.93024196	9.648042247	3.944249904	5.162560927	5.056318582	12.41694774	10.93671014	12.99742704	9.92929637	11.25679697	7.43461269	4.900379483	6.827410585	7.745928754	6.611934758	5.68397345	8.15762697
MIR3136,NR_036087.1	0.010287142	0.010381859	0.010276885	0.010309853	0.009677484	0.009954602	0.009699578	0.009647034	0.009769158	0.010243107	0.010106882	0.009756698	0.00993475	0.01125522	0.011512948	0.00935138	0.010228398	0.012070675	0.010601437	0.010465068	0.009306474	0.009804084	0.011133018	0.008873361	0.009943853	0.009894396	0.010037531	0.010093274	0.010002539	0.010029674
UBA3,NM_003968.3	17.51315529	20.77877143	17.94132873	15.93311805	14.96846892	17.00538895	15.83307776	12.76014042	18.66561218	13.40802853	14.19806928	18.15638948	21.90487685	33.12013678	27.53995557	12.07843484	18.18385829	17.57561784	18.24297664	19.40525238	18.59561328	12.9309027	18.06463832	16.66696417	40.4951279	24.03850928	33.29093542	26.49633945	22.05036088	25.42603453
ARL6IP5,NM_006407.3	106.3742471	122.2367349	107.6596496	144.0751108	151.3749939	126.5581513	136.5445797	139.7631996	130.399153	125.9082925	122.5722198	105.4792294	197.0202989	213.9105648	228.8063343	144.5806188	116.357369	181.3734344	138.4720593	162.8173986	156.8962653	136.8181817	146.0769995	133.8737535	102.449152	94.08276129	94.27181399	96.72343221	86.50850866	102.5909584
LMOD3,NM_198271.4	0.010287142	0.010381859	0.010276885	0.010309853	0.009677484	0.009954602	0.009699578	0.009647034	0.009769158	0.010243107	0.010106882	0.009756698	0.00993475	0.01125522	0.011512948	0.00935138	0.010228398	0.012070675	0.010601437	0.010465068	0.009306474	0.009804084	0.011133018	0.008873361	0.009943853	0.009894396	0.010037531	0.010093274	0.010002539	0.010029674
MITF,NM_001184968.1	0.010018899	0.010917568	0.009999981	0.009959392	0.104243438	0.009984892	0.010406295	0.009159009	0.010171615	0.010553327	0.009662304	0.01038181	0.00993475	0.01125522	0.011512948	0.00935138	0.010228398	0.012070675	0.010601437	0.010465068	0.009306474	0.009804084	0.011133018	0.008873361	0.009943853	0.009894396	0.010037531	0.010093274	0.010002539	0.010029674
MIR1284,NR_031697.1	0.010287142	0.010381859	0.010276885	0.010309853	0.009677484	0.009954602	0.009699578	0.009647034	0.009769158	0.010243107	0.010106882	0.009756698	0.00993475	0.01125522	0.011512948	0.00935138	0.010228398	0.012070675	0.010601437	0.010465068	0.009306474	0.009804084	0.011133018	0.008873361	0.009943853	0.009894396	0.010037531	0.010093274	0.010002539	0.010029674
EIF4E3,NM_001134651.1	4.949698203	4.908736949	4.211653664	1.611425313	6.605958218	4.238234131	3.534357133	4.657431358	6.422439327	4.889962859	4.062033891	5.071387719	7.379373041	8.685315041	6.579449015	8.466508648	5.55387085	7.576754534	3.33470062	4.953470434	4.848347044	3.196633174	3.436674419	1.546190186	10.09723008	8.97239813	9.907480861	4.661493623	7.521555019	9.160243945
GPR27,NM_018971.2	12.36772854	14.15331357	12.79860347	9.817201025	11.97465558	11.51500951	11.89949487	8.684194839	11.49192429	9.853766065	7.037223874	12.58674915	15.40663237	18.85574572	14.07763808	6.564772754	5.177538193	9.550487452	11.34863638	11.24448887	8.58386247	8.873234505	9.027644854	9.02996576	15.61777429	11.32306955	10.10212906	11.21678899	13.03779251	9.15597093
LOC105377162,NR_135531.1	0.010287142	0.010381859	0.010276885	0.010309853	0.009677484	0.009954602	0.009699578	0.009647034	0.009769158	0.010243107	0.010106882	0.009756698	0.00993475	0.01125522	0.011512948	0.00935138	0.010228398	0.012070675	0.010601437	0.010465068	0.009306474	0.009804084	0.011133018	0.008873361	0.009943853	0.009894396	0.010037531	0.010093274	0.010002539	0.010029674
PPP4R2,NM_001318026.1	61.45647598	67.6694827	52.58462467	58.62928121	63.9893661	57.46128212	64.30984895	67.78144193	61.50401018	63.90038753	59.6522535	51.70454097	69.19537227	77.75025609	78.28495981	47.19801262	46.09253924	76.45030657	67.81473123	72.94915283	66.7857429	62.11803801	64.42343003	66.18549717	87.16466401	70.29685167	70.56623599	60.336601	58.65642564	75.8315663
PPP4R2,NM_001318028.1	0.010224763	0.010951635	0.010319038	0.010268345	0.009708926	0.010136154	0.010218295	0.071016736	0.010097803	0.010805601	0.00980512	0.010116112	0.00993475	0.01125522	0.011512948	0.00935138	0.010228398	0.012070675	0.010731733	0.010654423	0.009482572	0.05074312	0.011271193	0.008727841	0.009943853	0.009894396	0.010037531	0.010093274	0.010002539	0.010029674
EBLN2,NM_018029.4	4.257837668	5.177910456	2.881352002	3.14187953	4.326686772	2.848120986	4.508467538	4.786580624	6.499073848	2.384266439	5.839056739	1.894926931	2.892837363	3.566070375	3.659052602	0.288057988	1.318146393	2.265437126	1.699721859	2.806226287	2.285098823	1.890320079	4.049865246	2.107210368	1.840600901	4.280258528	5.566271633	2.572273973	3.191218356	4.341115111
FAM86DP,NR_024241.1	9.993682549	10.67731881	6.983580374	11.31765735	13.81588007	9.655009356	12.35386779	13.50476653	14.80295221	11.06781892	17.10803275	11.00426356	7.670997097	10.15617081	9.401601481	4.922668767	3.829152397	7.126144185	7.202003978	6.862437985	6.100338818	6.002116701	6.942310102	6.35322886	11.70126677	13.46728152	10.28478051	11.61048379	8.937307752	12.21099394
FRG2C,NM_001124759.1	0.010260728	0.010605311	0.010279635	0.010251264	0.136664498	0.009972565	0.009987993	0.009510691	0.009953558	0.010382307	0.009971872	0.010018625	0.00993475	0.01125522	0.011512948	0.00935138	0.010228398	0.012070675	0.010601437	0.010465068	0.009306474	0.009804084	0.011133018	0.008873361	0.009943853	0.009894396	0.010037531	0.010093274	0.010002539	0.010029674
ZNF717,NM_001324027.1	2.31473611	1.056027985	0.415712494	1.306534228	1.691135046	2.058459712	1.040781822	1.44134202	1.71412203	2.393756194	1.495961969	1.948100083	4.283104933	2.883367101	2.852473714	2.248557719	0.742773562	1.683565705	1.811746384	1.548495731	2.550497426	2.788314442	3.988141522	1.810406023	3.183159814	1.353081235	2.528189454	6.259843784	7.397009588	4.092630746
ZNF717,NM_001324028.1	2.31473611	1.056027985	0.415712494	1.306534228	1.691135046	2.058459712	1.040781822	1.44134202	1.71412203	2.393756194	1.495961969	1.948100083	4.283104933	2.883367101	2.852473714	2.248557719	0.742773562	1.683565705	1.811844062	1.614773412	2.550501174	2.788499897	3.988469573	1.811211452	3.183791664	1.353529176	2.70815592	6.25890862	7.395902503	4.092622397
SNORA95,NR_132777.1	0.010287142	0.010381859	0.010276885	0.010309853	0.009677484	0.009954602	0.009699578	0.009647034	0.009769158	0.010243107	0.010106882	0.009756698	0.00993475	0.01125522	0.011512948	0.00935138	0.010228398	0.012070675	0.010601437	0.010465068	0.009306474	0.009804084	0.011133018	0.008873361	0.009943853	0.009894396	0.010037531	0.010093274	0.010002539	0.010029674
MIR4795,NR_039958.1	0.010287142	0.010381859	0.010276885	0.010309853	0.009677484	0.009954602	0.009699578	0.009647034	0.009769158	0.010243107	0.010106882	0.009756698	0.00993475	0.01125522	0.011512948	0.00935138	0.010228398	0.012070675	0.010601437	0.010465068	0.009306474	0.009804084	0.011133018	0.008873361	0.009943853	0.009894396	0.010037531	0.010093274	0.010002539	0.010029674
POU1F1,NM_001122757.2	0.010287142	0.010381859	0.010276885	0.010309853	0.009677484	0.009954602	0.009699578	0.009647034	0.009769158	0.010243107	0.010106882	0.009756698	0.00993475	0.01125522	0.011512948	0.00935138	0.010228398	0.012070675	0.010601437	0.010465068	0.009306474	0.009804084	0.011133018	0.008873361	0.009943853	0.009894396	0.010037531	0.010093274	0.010002539	0.010029674
CGGBP1,NM_001008390.1	59.41780535	59.51086305	53.92399969	58.21807554	67.6010427	49.47219464	54.41523638	59.66213358	59.63488605	60.94330716	62.6858076	55.78553132	61.42707493	84.4309672	68.71657642	34.68574738	32.49456573	51.69639108	64.77081468	67.92616732	57.63024569	49.57983299	57.0166224	62.07984121	81.15788616	78.31088421	83.30045974	68.38489744	67.43582909	83.11772459
ZNF654,NM_018293.2	10.66905804	13.69991542	7.600091761	5.223258545	6.492263359	6.443734762	10.03638455	8.42017985	10.63216223	11.09636007	5.564477183	7.663176879	13.45749041	12.75209195	8.877406039	5.722964475	2.278604154	6.644427939	8.917011431	8.692242474	12.06432373	8.634142169	8.791537928	9.156974874	3.759732751	7.219735633	6.848578714	7.008614348	5.897988053	10.4531239
C3orf38,NM_173824.3	21.63164161	26.97422443	15.80237388	16.81919417	24.26288219	17.27467297	20.92194022	19.39062566	20.01473807	20.15696098	18.66260528	19.15046766	29.16422376	27.24237712	28.04723836	14.46854152	13.65033196	18.69230948	16.64274849	18.84784347	17.85687937	13.62380378	15.6239862	15.39337891	26.59691972	29.72889436	31.36601107	30.54145448	32.97744792	31.31760807
PROS1,NM_001314077.1	12.77610502	9.947346503	10.5817184	7.569984348	10.20876698	8.571236015	11.81137192	9.224403491	12.53818622	7.648179391	5.990289259	6.61100898	24.57674618	22.01776982	22.98601033	12.84167869	8.217629222	16.85684326	12.95933218	12.28333199	13.79509849	9.673661785	10.1992521	9.68820499	33.63800372	24.81691022	24.94326314	17.78189891	20.869404	32.29591182
STX19,NM_001001850.2	0.010190106	0.010566908	0.010175837	0.010194032	0.009672259	0.010045379	0.009961144	0.009476421	0.009917839	0.010381209	0.010009307	0.009976786	0.00993475	0.01125522	0.011512948	0.00935138	0.010228398	0.012070675	0.010610074	0.010601364	0.009385209	0.009677515	0.068569086	0.008642568	0.009943853	0.009894396	0.010037531	0.010093274	0.010002539	0.010029674
DHFR2,NM_176815.4	9.233607178	9.411798782	6.654685179	9.928123454	10.24002837	7.982968278	11.87238692	9.051864148	11.09022842	7.788995512	11.28367431	7.986770628	14.156046	15.05990988	11.49530775	11.25469762	11.67129361	9.997816449	11.74794922	9.64260884	12.30966177	11.11495144	7.868106337	8.170832848	10.41282116	16.41245128	18.27195399	16.17717758	16.73154741	18.35382871
NSUN3,NM_022072.3	1.585240546	3.339443092	3.900691364	0.933885577	3.953695318	3.941745568	4.634350551	3.13602876	4.813881358	3.693838947	2.396295131	2.912062457	4.636545539	8.50505161	7.382660245	3.25359731	3.231073542	4.550117586	3.105276094	2.943195392	4.394307556	1.896913839	2.123572998	2.17681769	11.15852693	3.897339156	4.479462541	6.018017339	1.907378356	7.123511944
MTHFD2P1,NR_077228.1	0.009785688	0.012603079	0.236635774	0.28789387	0.009207686	0.036815026	0.260542431	0.04709464	0.010759402	0.012288559	0.413133728	0.398126433	0.391472407	0.012766506	0.64394931	0.008490301	0.20057533	0.014011939	0.186162206	0.685019407	0.010230127	0.342550623	0.011365065	0.048691197	0.009518171	0.008903445	0.687789272	0.010609987	0.009132863	0.009666398
RIOX2,NM_001042533.2	16.1264882	21.67893045	15.38959172	13.98380723	25.40652958	17.23498739	24.03671078	17.60816719	23.95562799	15.00349949	18.79964776	14.14692752	30.21544343	35.69243858	36.18545209	16.71198596	15.52281664	22.35647106	26.72507457	25.89209703	25.86607723	16.88637932	19.68676124	20.72092712	24.17244014	19.92873972	14.61837963	18.40193357	14.01458657	18.0718754
OR5K1,NM_001004736.3	0.010287142	0.010381859	0.010276885	0.010309853	0.009677484	0.009954602	0.009699578	0.009647034	0.009769158	0.010243107	0.010106882	0.009756698	0.00993475	0.01125522	0.011512948	0.00935138	0.010228398	0.012070675	0.010601437	0.010465068	0.009306474	0.009804084	0.011133018	0.008873361	0.009943853	0.009894396	0.010037531	0.010093274	0.010002539	0.010029674
CLDND1,NM_001040199.1	25.48436511	19.76119192	18.74671649	12.84981636	28.43744463	19.43738577	23.58373749	16.38592146	21.52549826	20.0792137	19.6607053	20.21522452	18.99634111	16.76536099	20.43817015	16.25332758	16.49106745	22.88160392	17.34457033	19.3905371	14.21272447	18.06340698	16.82751264	18.93152959	31.37563085	26.00345068	35.70444344	33.73920738	26.29748523	31.54321872
GPR15,NM_005290.3	0.010287142	0.010381859	0.010276885	0.010309853	0.009677484	0.009954602	0.009699578	0.009647034	0.009769158	0.010243107	0.010106882	0.009756698	0.00993475	0.01125522	0.011512948	0.00935138	0.010228398	0.012070675	0.010601437	0.010465068	0.009306474	0.009804084	0.011133018	0.008873361	0.010044265	0.009819333	0.010782821	0.011619823	0.155898357	0.010627931
ST3GAL6,NM_001271148.1	33.0369496	31.21443538	29.63304741	23.67886581	23.55245381	23.09825362	36.55906341	34.60373787	34.97205592	28.92953535	22.95156585	23.07080417	43.02512333	41.21451985	35.29237184	27.81315726	27.97172903	40.18915714	30.35566478	26.79303119	32.72004102	27.18740917	28.02540508	22.52040973	47.30915715	45.93914238	50.54636469	45.50827076	43.34226942	50.50467808
HP09053,NR_110821.1	0.119063018	0.012013538	0.860541032	0.15167604	0.00876312	0.009093034	0.542068278	0.007688036	0.275010752	0.427135189	0.007540965	0.010862588	0.009458509	0.01119273	0.011204731	0.008750761	0.009618568	0.395442961	0.243480162	0.379438762	0.065105962	0.189078828	0.137430145	0.229868919	0.009518171	0.008903445	0.687789272	0.010609987	0.009132863	0.009666398
MIR3921,NR_037486.1	0.010287142	0.010381859	0.010276885	0.010309853	0.009677484	0.009954602	0.009699578	0.009647034	0.009769158	0.010243107	0.010106882	0.009756698	0.00993475	0.01125522	0.011512948	0.00935138	0.010228398	0.012070675	0.010601437	0.010465068	0.009306474	0.009804084	0.011133018	0.008873361	0.009943853	0.009894396	0.010037531	0.010093274	0.010002539	0.010029674
NIT2,NM_020202.4	19.80267358	21.47261699	19.25301565	21.12796207	23.7351589	16.66242596	16.76167401	26.06294575	24.78829064	20.48398216	19.31983921	15.31418759	20.86768035	27.5828846	21.25383137	15.7894809	22.30771363	23.10950258	13.50363366	15.40694975	13.45886138	10.70797881	12.03067857	10.76423518	30.99738069	32.26628748	33.71828766	29.95098819	32.34169196	31.04852088
TOMM70,NM_014820.4	89.50630406	99.65490542	83.77692373	107.7526502	107.5368707	105.509604	100.8183158	114.9601156	91.87237843	87.05852223	103.6272595	84.42428887	140.7152317	165.7690786	171.2055681	62.19801007	68.81106386	83.66821606	82.78772888	94.75385441	89.62962087	72.8331018	83.22151916	76.29243293	134.4133674	123.4827721	115.6697509	119.8479936	110.8989044	152.6678614
TFG,NM_001007565.2	53.02231589	68.95459247	61.81932016	49.34168628	61.92418275	50.65413159	55.86946865	56.13076088	50.34106934	47.23721027	51.55848246	48.52116784	92.26438037	92.12818124	84.44273612	53.40800364	50.98897434	72.05329006	50.28902352	68.55450554	61.53686822	52.83294506	60.03438001	63.19463844	105.0383201	88.80732531	94.58802643	85.01859145	79.34081469	99.33103918
IMPG2,NM_016247.3	0.009857408	0.010966002	0.009855475	0.009815034	0.009487166	0.009942238	0.010407573	0.009056771	0.010094407	0.010644793	0.009451242	0.01026045	0.009370282	0.011634909	0.011385188	0.008538325	0.009290775	0.391097783	0.011113228	0.011283607	0.009994028	0.05094824	0.14081993	0.050560492	0.009868734	0.157140524	0.010470799	0.603163365	0.008611692	0.00947268
TRMT10C,NM_017819.3	27.24701979	28.06148054	21.78328354	27.63023662	30.37021673	25.81197082	31.19160301	26.76968985	32.17047368	27.7009428	25.97395095	32.62191524	29.95326978	32.2081485	24.90287527	14.95807615	16.2812993	18.92931188	16.15307363	15.79767798	21.48242068	14.02814433	17.65267335	15.78523064	27.96310975	27.37612892	26.44550551	26.16556871	30.37123705	34.36441611
PCNP,NM_001320397.1	63.65210663	77.3014851	72.43243242	74.65172228	73.91606475	64.97728621	80.2194581	69.30125913	69.83711396	70.52843955	65.70279765	60.89795938	116.8487803	126.0967977	127.3326563	63.32812374	51.95981148	79.43308163	86.51080306	101.4556788	75.59430182	72.54592707	77.9416895	78.82854743	87.07549507	82.44303019	76.78138559	80.48654685	93.37129492	82.13258483
PCNP,NM_001320400.1	63.90671412	77.34026049	72.50069964	74.6533762	74.00644402	64.97725395	80.25873476	69.30219271	70.06254691	70.70792475	66.14705319	60.8953432	117.1264353	126.3839764	127.8742704	63.32785294	52.14200274	79.432076	86.62005006	101.669263	76.06955484	72.74397277	78.24254191	78.89966814	87.28254992	83.02802143	76.78159342	80.48664779	93.3688697	82.13163675
ZBTB11,NM_014415.3	10.487509	8.242634552	10.13491592	8.577067139	9.139461206	8.933999515	9.168280919	10.95939063	11.47429898	9.935618212	10.3589416	10.96706674	18.49765887	14.45990607	17.9813652	8.33118132	4.983860148	10.4543786	13.45050387	13.30084615	12.46159773	10.36221296	12.15729937	10.75866591	17.00596119	12.30337591	16.96110546	11.38870579	11.58340496	10.93126673
RPL24,NM_000986.3	239.5053002	279.8115044	253.3457251	309.5297554	291.2255768	257.2844353	267.2795127	254.6085291	254.9325913	238.5234322	254.2221666	212.9377023	380.3990654	415.2153087	358.8634904	267.2306171	246.5921089	335.7925789	289.211842	294.3407788	266.573691	208.3790162	237.2996459	222.7284603	421.4866548	408.5823426	390.702291	439.7703461	375.1199352	441.6448172
NXPE3,NM_145037.2	20.05926316	25.16766843	17.11536392	16.83905975	21.11269623	16.5560292	26.465565	23.26003736	23.8367835	19.3368193	17.96638936	16.98490431	34.29706335	37.45629775	31.04257336	27.51201122	27.82918286	36.3444844	27.04705878	29.45478487	32.78617072	24.16155453	25.03541862	22.82048836	34.03695517	27.94939248	25.84666109	25.57086174	19.45601916	19.84794185
NFKBIZ,NM_001005474.2	2.383479855	2.106764173	0.593032227	0.987278581	2.431991239	1.241387564	3.301408828	1.66332911	2.748660332	1.634664175	1.478681042	1.960861132	1.296224013	2.272076732	4.628548949	3.02116515	1.68733999	1.953756543	2.368372322	1.877531086	2.277703359	2.485885022	1.746279322	2.744528197	2.368742827	3.081424145	1.256619089	0.82902782	4.022450744	1.250297185
ZPLD1,NM_175056.1	0.010287142	0.010381859	0.010276885	0.010309853	0.009677484	0.009954602	0.009699578	0.009647034	0.009769158	0.010243107	0.010106882	0.009756698	0.00993475	0.01125522	0.011512948	0.00935138	0.010228398	0.012070675	0.010601437	0.010465068	0.009306474	0.009804084	0.011133018	0.008873361	0.009512221	0.008917931	0.916258128	0.010611391	0.009129424	0.009667465
MIR548AB,NR_039611.1	0.010287142	0.010381859	0.010276885	0.010309853	0.009677484	0.009954602	0.009699578	0.009647034	0.009769158	0.010243107	0.010106882	0.009756698	0.00993475	0.01125522	0.011512948	0.00935138	0.010228398	0.012070675	0.010601437	0.010465068	0.009306474	0.009804084	0.011133018	0.008873361	0.009943853	0.009894396	0.010037531	0.010093274	0.010002539	0.010029674
CCDC54,NM_032600.2	0.010287142	0.010381859	0.010276885	0.010309853	0.009677484	0.009954602	0.009699578	0.009647034	0.009769158	0.010243107	0.010106882	0.009756698	0.00993475	0.01125522	0.011512948	0.00935138	0.010228398	0.012070675	0.010601437	0.010465068	0.009306474	0.009804084	0.011133018	0.008873361	0.009943853	0.009894396	0.010037531	0.010093274	0.010002539	0.010029674
LOC101929579,NR_126332.1	0.010287142	0.010381859	0.010276885	0.010309853	0.009677484	0.009954602	0.009699578	0.009647034	0.009769158	0.010243107	0.010106882	0.009756698	0.00993475	0.01125522	0.011512948	0.00935138	0.010228398	0.012070675	0.010537636	0.149834747	0.009305736	0.009556751	0.010937142	0.008426756	0.009943853	0.009894396	0.010037531	0.010093274	0.010002539	0.010029674
LINC00635,NR_015414.1	0.010068362	0.0110208	0.010154982	0.034916536	0.137236338	0.143051615	0.054231123	0.009099669	0.010075033	0.010656576	0.009489523	0.010331103	0.009879118	0.011658501	0.011689901	0.009174225	0.009954392	0.01248925	0.010439135	0.299588452	0.181275947	0.009212089	0.01072536	0.007858757	0.198388867	0.007904107	0.009897687	0.980781013	0.008452356	0.009362875
CD47,NM_001777.3	53.48870919	55.94839354	53.58054353	52.78778315	56.7655514	52.8371691	57.24061137	53.39555288	49.37821657	41.37748525	42.01997204	42.85596717	76.08295881	91.91495616	82.12505267	66.43283637	58.89710732	91.85505291	46.40158129	48.93273308	51.64734381	36.55419777	47.95610898	38.85164072	58.8260797	75.46023445	67.37627449	65.78446853	77.04301251	73.43009164
CD47,NM_198793.2	53.48870919	55.94839354	53.58054353	52.78778315	56.7655514	52.8371691	57.24061137	53.39555288	49.37821657	41.37748525	42.01997204	42.85596717	76.08295881	91.91495616	82.12505267	66.43283637	58.89710732	91.85505291	46.40158129	48.93273308	51.64734381	36.55419777	47.95610898	38.85164072	58.8260797	75.46023445	67.37627449	65.78446853	77.04301251	73.43009164
IFT57,NM_018010.3	14.60283336	15.35032847	16.03655665	15.26653639	13.29134742	15.00261271	11.22046529	14.43715771	17.83744455	16.86871408	14.52014342	15.10528519	18.66512693	29.63452164	24.58390948	8.028424948	6.896695028	15.02892009	12.06377379	11.89423864	15.46081666	13.48434797	14.60870554	13.09995467	11.35439744	10.1476261	13.36962418	9.493115913	17.76057327	16.04020118
HHLA2,NM_001282556.1	0.010287142	0.010381859	0.010276885	0.010309853	0.009677484	0.009954602	0.009699578	0.009647034	0.009769158	0.010243107	0.010106882	0.009756698	0.00993475	0.01125522	0.011512948	0.00935138	0.010228398	0.012070675	0.010601437	0.010465068	0.009306474	0.009804084	0.011133018	0.008873361	0.009943853	0.009894396	0.010037531	0.010093274	0.010002539	0.010029674
KIAA1524,NM_020890.2	9.940045763	10.68049284	6.790533582	9.80955	13.69387501	10.64564596	9.47270874	8.425614214	9.099510061	6.561474502	10.89873571	10.81329711	7.764424136	12.73758785	18.72436275	6.222626556	9.58363594	5.204585021	10.96611562	13.01694568	10.85081099	9.622921633	10.32418651	7.986063122	13.4300289	11.51402269	7.207160162	8.919538372	10.38467211	9.667613385
RETNLB,NM_032579.2	0.010287142	0.010381859	0.010276885	0.010309853	0.009677484	0.009954602	0.009699578	0.009647034	0.009769158	0.010243107	0.010106882	0.009756698	0.00993475	0.01125522	0.011512948	0.00935138	0.010228398	0.012070675	0.010601437	0.010465068	0.009306474	0.009804084	0.011133018	0.008873361	0.009943853	0.009894396	0.010037531	0.010093274	0.010002539	0.010029674
TRAT1,NM_001317747.1	0.010287142	0.010381859	0.010276885	0.010309853	0.009677484	0.009954602	0.009699578	0.009647034	0.009769158	0.010243107	0.010106882	0.009756698	0.00993475	0.01125522	0.011512948	0.00935138	0.010228398	0.012070675	0.010601437	0.010465068	0.009306474	0.009804084	0.011133018	0.008873361	0.009943853	0.009894396	0.010037531	0.010093274	0.010002539	0.010029674
DPPA2,NM_138815.3	0.010287142	0.010381859	0.010276885	0.010309853	0.009677484	0.009954602	0.009699578	0.009647034	0.009769158	0.010243107	0.010106882	0.009756698	0.19544836	0.01242439	0.012931492	0.152527192	0.01011136	0.013517353	0.010601437	0.010465068	0.009306474	0.009804084	0.011133018	0.008873361	0.009943853	0.009894396	0.010037531	0.010093274	0.010002539	0.010029674
PVRL3-AS1,NR_045114.1	1.027166656	1.35094824	1.860025989	0.779602176	1.313601774	0.297186566	1.374737058	0.389291318	0.514197344	1.497607291	1.488784602	0.886511542	0.391513491	0.014228209	0.958325442	0.850322528	0.007606263	0.75498198	1.262350661	0.353087662	1.306470057	0.929109972	1.511046689	0.732948321	0.547689938	0.345293217	0.012108144	1.419144678	0.365310045	0.009825554
NECTIN3,NM_001243286.1	78.9423901	88.11595162	71.79950654	79.31210622	90.71413396	63.53383154	86.54159892	75.97439857	81.26237486	65.02361288	65.70340329	59.57184502	109.5499089	123.2068504	106.0613272	26.3009997	26.48092982	37.24277307	47.6938144	57.68997593	61.22467112	39.7581868	45.93038265	43.69739913	30.72851861	24.6333965	28.6051279	27.48055567	25.92390424	28.24924566
NECTIN3,NM_015480.2	31.72209024	32.16472548	28.8505004	28.37664782	38.48201575	28.04262056	29.98517603	25.59535794	35.01280327	24.33000806	22.67884275	25.57928611	37.44932116	39.45538076	43.76398256	8.021748903	7.822871805	12.6833253	19.73456911	24.78316147	26.40153656	16.0519655	18.78934302	16.3862858	17.46614263	14.84419968	14.27100853	16.5273653	15.67423521	18.84645541
ZBED2,NM_024508.4	0.010303186	0.010719396	0.010377127	0.010269616	0.009644199	0.01003641	0.010241378	0.009521537	0.009981082	0.010496291	0.009890985	0.010097384	0.00993475	0.01125522	0.011512948	0.00935138	0.010228398	0.012070675	0.010601437	0.010465068	0.009306474	0.009804084	0.011133018	0.008873361	0.009943853	0.009894396	0.010037531	0.010093274	0.010002539	0.010029674
PLCXD2-AS1,NR_046733.1	0.010287142	0.010381859	0.010276885	0.010309853	0.009677484	0.009954602	0.009699578	0.009647034	0.009769158	0.010243107	0.010106882	0.009756698	0.00993475	0.01125522	0.011512948	0.00935138	0.010228398	0.012070675	0.010601437	0.010465068	0.009306474	0.009804084	0.011133018	0.008873361	0.009943853	0.009894396	0.010037531	0.010093274	0.010002539	0.010029674
ABHD10,NM_018394.3	37.79721902	46.44604578	39.47311753	51.87001715	55.15005942	42.4953207	39.73375515	46.97783374	41.32181282	43.85365885	44.38643452	36.91534511	43.94322796	58.08789322	45.42800742	25.72249263	23.65781893	36.49535913	24.84535497	27.48593955	26.09707143	19.25961292	23.15334037	21.30773528	27.42297752	34.03522005	33.19649911	30.92054363	36.17180983	34.36626027
ABHD10,NM_001272069.1	38.40773101	46.44858834	39.6130698	52.002815	55.20202744	43.06341466	40.47156076	47.17821517	42.37103901	44.14590259	44.39323868	37.62333296	45.5533555	60.69407429	49.15669098	26.52175327	24.39329134	36.94191266	26.65530766	29.9901392	29.39727059	21.43527842	26.97647737	23.57633869	27.62362129	34.03497797	33.19630042	31.11001027	36.17014698	34.36566217
TAGLN3,NM_001008272.1	5.231597492	6.787929616	3.196481676	6.060404061	7.29542982	8.73280394	5.305595789	4.594850257	4.708448112	6.217641849	3.837189103	6.233687687	2.031977676	3.775112623	3.361776959	4.836303238	4.981678936	8.050591932	2.877304805	2.809213852	2.810740884	2.292421218	1.687951656	2.226128673	24.90206062	27.95508713	24.42330296	23.50639307	20.28729206	32.32273581
TMPRSS7,NM_001042575.2	0.008769515	0.013492494	0.00943514	0.00847175	0.137725996	0.136583425	0.400115672	0.237541915	0.04248093	0.668538067	0.183962908	0.100850619	0.00993475	0.01125522	0.011512948	0.00935138	0.010228398	0.012070675	0.060767633	0.011405534	0.126862635	0.096844752	0.138541681	0.047065427	0.009943853	0.009894396	0.010037531	0.010093274	0.010002539	0.010029674
C3orf52,NM_024616.2	0.010155739	0.010620164	0.010124844	0.010151533	0.009682585	0.010078416	0.010019395	0.009438869	0.010007879	0.01042761	0.009986099	0.010054471	0.009772457	0.012744224	0.013327991	0.298985049	0.194935337	1.68034515	0.010601437	0.010465068	0.009306474	0.009804084	0.011133018	0.008873361	0.009943853	0.009894396	0.010037531	0.010093274	0.010002539	0.010029674
C3orf52,NM_001171747.1	0.010155739	0.010620164	0.010124844	0.010151533	0.009682585	0.010078416	0.010019395	0.009438869	0.010007879	0.01042761	0.009986099	0.010054471	0.009772457	0.012744224	0.013327991	0.298985049	0.194935337	1.68034515	0.010601437	0.010465068	0.009306474	0.009804084	0.011133018	0.008873361	0.009943853	0.009894396	0.010037531	0.010093274	0.010002539	0.010029674
GCSAM,NM_001190259.1	0.010105803	0.010497573	0.010222474	0.010127141	0.009525745	0.00989322	0.009789323	0.009415935	0.117688276	0.010476933	0.009892124	0.009839849	0.010222569	0.012090937	0.012284467	0.294417961	0.010257313	0.013021003	0.011074615	0.011033526	0.009821015	0.010047553	0.0115436	0.099676679	0.009465012	0.16447244	0.439649378	0.587130579	0.007909622	0.009149067
ATG3,NM_001278712.1	16.65751383	15.26542346	15.20546199	14.59493606	16.31513079	13.96691306	13.01088837	11.43026313	13.40029761	9.813694938	9.617248469	18.27221495	28.86932354	26.6831801	20.43487253	12.87026171	17.05006379	17.79838	17.37203207	16.54948249	15.86493924	16.90155798	21.62651229	12.50926445	22.50227108	24.43457032	26.77954316	20.84965607	18.67060341	34.09980945
ATG3,NM_022488.4	15.43311353	14.05087675	14.51878347	12.66696747	14.92414965	12.64365359	11.00667698	10.58804065	12.68176022	9.561240671	8.505723077	17.0728997	25.40180614	22.31610835	17.7861406	10.92919837	13.31097188	15.50301678	13.39943874	12.51179491	14.33709735	13.49011571	17.18874575	10.53111472	18.8881797	21.3019204	21.51220952	18.39896273	14.82749183	31.05667843
SLC35A5,NM_017945.3	10.4408853	7.79738776	5.765662037	4.476558026	4.617236766	4.894801044	8.659113066	5.405802677	7.080917886	6.865277622	5.446095354	8.137553911	14.26447848	17.69584248	18.82274595	10.13071669	14.48349372	20.38350492	13.76993554	13.85850081	11.86927073	14.95978196	16.55234102	14.04470095	26.58589741	21.10714198	20.76698553	21.42183674	14.20273891	18.32222686
LINC01279,NR_109779.1	0.676450337	0.586544004	0.70097973	0.124926812	0.835084672	0.326568033	0.87552402	0.261960838	1.685206061	0.410618476	0.321433427	1.189209804	0.803518402	0.69159505	1.060622494	0.994432048	1.649932594	0.661621877	1.974552709	2.867358898	1.942699563	4.11849794	3.919002487	3.002111872	1.818925865	1.53269381	1.620507662	1.029884688	1.691681385	3.034912948
CD200R1L,NM_001199215.1	0.010287142	0.010381859	0.010276885	0.010309853	0.009677484	0.009954602	0.009699578	0.009647034	0.009769158	0.010243107	0.010106882	0.009756698	0.00993475	0.01125522	0.011512948	0.00935138	0.010228398	0.012070675	0.010960866	0.010892566	0.009683503	0.009989244	0.011450326	0.052457349	0.009943853	0.009894396	0.010037531	0.010093274	0.010002539	0.010029674
CD200R1,NM_138806.3	0.207516654	0.013753795	0.009627346	0.090484736	0.10618221	0.360556279	0.013861789	0.116429346	0.330604964	0.312181474	0.007334878	0.012237901	0.009486065	0.012157104	0.332182982	0.008818445	0.197372982	0.013207247	0.121958525	0.011569167	0.129462173	0.284942341	0.274205653	0.046684309	1.744779879	0.511355669	0.012582656	0.462489403	0.567850843	0.92753292
CD200R1,NM_138939.2	0.010287142	0.010381859	0.010276885	0.010309853	0.009677484	0.009954602	0.009699578	0.009647034	0.009769158	0.010243107	0.010106882	0.009756698	0.00993475	0.01125522	0.011512948	0.00935138	0.010228398	0.012070675	0.010601437	0.010465068	0.009306474	0.009804084	0.011133018	0.008873361	0.009943853	0.009894396	0.010037531	0.010093274	0.010002539	0.010029674
GTPBP8,NM_138485.1	15.99194398	18.1255371	17.03586459	15.6272884	17.00361511	14.15916887	20.23037956	24.57047578	22.15280791	17.04254368	15.43225414	15.89080739	31.71783656	34.24840867	28.0120358	10.4451922	12.72983053	18.92047714	13.2318446	13.83358412	12.03199714	8.678928398	10.68596559	9.745760324	19.28046148	15.62644991	16.08640743	16.70158905	19.735671	26.23599639
LINC02044,NR_110823.1	0.00919733	0.011923449	0.036537302	0.008999728	0.10151132	0.03532441	0.057678212	0.045416139	0.403628427	0.050026904	0.007910062	0.011013585	0.756541335	0.012188324	0.012320556	0.008276947	0.009246204	0.395971326	0.180655619	0.517329223	0.342239791	0.047460761	0.269062521	0.230899832	0.362695382	0.17923149	0.747807097	0.88714748	0.415287691	1.728973659
BOC,NM_001301867.1	0.2834534	1.080406866	0.20896335	0.291070014	0.348328879	0.707760585	1.349303618	0.982639854	0.757516007	0.653072078	0.408879142	1.517506306	0.602290698	0.387849229	0.896773425	0.137986251	0.554706024	0.774930342	0.708161405	0.222052524	1.118369716	0.187949826	0.717674129	0.287888976	1.134277053	0.007496873	1.195001593	0.275670725	0.194023906	0.232348917
MIR8076,NR_107043.1	0.010287142	0.010381859	0.010276885	0.010309853	0.009677484	0.009954602	0.009699578	0.009647034	0.009769158	0.010243107	0.010106882	0.009756698	0.00993475	0.01125522	0.011512948	0.00935138	0.010228398	0.012070675	0.010601437	0.010465068	0.009306474	0.009804084	0.011133018	0.008873361	0.009943853	0.009894396	0.010037531	0.010093274	0.010002539	0.010029674
SPICE1,NM_001331079.1	6.423608415	4.852964328	5.759383201	7.314546224	4.805024614	3.868824631	5.603009713	5.094776434	6.813903767	3.972278183	7.014577467	4.62978193	6.610822962	4.871933106	7.832707797	4.876146927	3.995047454	4.869593704	5.0547612	4.003403143	6.740840411	3.485453504	4.353507251	4.021004946	5.844709084	8.194566064	1.973176559	6.625891199	7.989351059	5.113128803
SIDT1,NM_001322297.1	0.009666562	0.011258136	0.010054131	0.00955228	0.009154907	0.312263111	0.010612046	0.008380372	0.122827032	0.011170324	0.00890012	0.010434698	0.00993475	0.01125522	0.011512948	0.00935138	0.010228398	0.012070675	0.059200383	0.010646267	0.009426355	0.009560339	0.068399589	0.008393288	0.009537057	0.008918325	0.453917376	0.010593012	0.00918708	0.009687033
NAA50,NM_025146.3	80.89146806	85.09850221	77.7782137	86.79416408	94.64539881	85.05299162	92.12749064	86.45445433	90.55306925	68.97674481	74.62224956	68.1143908	172.2173426	179.2414412	180.5091886	75.54772473	84.31930449	96.55842802	109.2544312	121.3592073	105.8797928	91.01112745	88.89404336	92.75019162	107.3318131	73.60337857	94.23359565	97.26223033	88.2908433	94.0708406
ZDHHC23,NM_173570.4	0.010345834	0.011294957	0.010798505	0.010329603	0.00980471	0.316302233	0.010651889	0.009482034	0.010147305	0.010822717	0.122241125	0.010399425	0.198960677	0.013456029	0.014315268	1.162305227	0.193033961	2.00621219	0.010984943	0.011110798	0.009837769	0.009813707	0.208930374	0.051176477	0.009943853	0.009894396	0.010037531	0.010093274	0.010002539	0.010029674
ZDHHC23,NM_001320467.1	0.010255342	0.011546935	0.010771217	0.010220371	0.009784417	0.316451301	0.010844587	0.009340755	0.010217873	0.011007146	0.122028395	0.010479277	0.199124962	0.013574739	0.014632459	1.163259486	0.374086366	1.978121389	0.011003049	0.011166861	0.009893868	0.009775824	0.483218278	0.051193465	0.010096707	0.00992307	0.010351215	0.010644743	0.009441459	0.22493874
QTRT2,NM_001256836.1	11.61026698	15.55646856	7.299736954	13.46989077	14.74604626	10.15021704	8.94856687	12.88457451	12.39068555	11.38694738	11.89843604	13.06547487	21.68183172	26.42338241	19.30687729	6.412248454	7.850595311	11.58103697	12.28230819	16.01818908	13.20314869	10.50757022	13.49880285	11.45399539	21.18407157	11.12997517	15.52714746	14.99692801	14.23085703	15.00956157
ZNF80,NM_007136.3	0.010287142	0.010381859	0.010276885	0.010309853	0.009677484	0.009954602	0.009699578	0.009647034	0.009769158	0.010243107	0.010106882	0.009756698	0.00993475	0.01125522	0.011512948	0.00935138	0.010228398	0.012070675	0.010610074	0.010601364	0.009385209	0.009677515	0.068569086	0.008642568	0.009943853	0.009894396	0.010037531	0.010093274	0.010002539	0.010029674
TIGIT,NM_173799.3	0.009079874	0.21857454	0.00953028	0.008959365	0.141316499	0.009610853	0.011550899	0.025248908	0.010217004	0.761952089	0.008067717	0.01070232	0.009886385	0.331088561	0.012159375	0.832127087	0.009711617	0.013239306	0.059200383	0.010646267	0.009426355	0.009560339	0.068399589	0.008393288	0.187681084	0.007546687	0.212350333	0.298694607	0.007900528	1.206941692
MIR568,NR_030293.1	0.010287142	0.010381859	0.010276885	0.010309853	0.009677484	0.009954602	0.009699578	0.009647034	0.009769158	0.010243107	0.010106882	0.009756698	0.009827601	0.011650824	0.011655487	0.009130523	0.010028753	0.012432349	0.011319452	0.077973977	0.063109773	0.09677094	0.339758477	0.227645333	0.009943853	0.009894396	0.010037531	0.010093274	0.010002539	0.010029674
MIR4796,NR_039959.1	0.010287142	0.010381859	0.010276885	0.010309853	0.009677484	0.009954602	0.009699578	0.009647034	0.009769158	0.010243107	0.010106882	0.009756698	0.00993475	0.01125522	0.011512948	0.00935138	0.010228398	0.012070675	0.010601437	0.010465068	0.009306474	0.009804084	0.011133018	0.008873361	0.009943853	0.009894396	0.010037531	0.010093274	0.010002539	0.010029674
MIR4447,NR_039649.1	0.010287142	0.010381859	0.010276885	0.010309853	0.009677484	0.009954602	0.009699578	0.009647034	0.009769158	0.010243107	0.010106882	0.009756698	0.00993475	0.01125522	0.011512948	0.00935138	0.010228398	0.012070675	0.010601437	0.010465068	0.009306474	0.009804084	0.011133018	0.008873361	0.009943853	0.009894396	0.010037531	0.010093274	0.010002539	0.010029674
C3orf30,NM_152539.2	0.010287142	0.010381859	0.010276885	0.010309853	0.009677484	0.009954602	0.009699578	0.009647034	0.009769158	0.010243107	0.010106882	0.009756698	0.00993475	0.01125522	0.011512948	0.00935138	0.010228398	0.012070675	0.010601437	0.010465068	0.009306474	0.009804084	0.011133018	0.008873361	0.009943853	0.009894396	0.010037531	0.010093274	0.010002539	0.010029674
UPK1B,NM_006952.3	0.010287142	0.010381859	0.010276885	0.010309853	0.009677484	0.009954602	0.009699578	0.009647034	0.009769158	0.010243107	0.010106882	0.009756698	0.00993475	0.01125522	0.011512948	0.00935138	0.010228398	0.012070675	0.010601437	0.010465068	0.009306474	0.009804084	0.011133018	0.008873361	0.009943853	0.009894396	0.010037531	0.010093274	0.010002539	0.010029674
B4GALT4,NM_212543.1	5.198164705	5.337062557	4.790961275	3.198085708	4.552610348	5.017426823	7.78237527	4.04937855	4.321934086	5.021081272	4.270291313	3.71769754	10.09005314	11.27933236	17.49122828	11.74263065	8.459742204	10.94301389	6.754153375	8.748707538	7.537604804	7.9359364	9.717467815	6.943984678	13.51864122	10.73612991	11.02296445	15.42042745	15.29373929	16.04592233
ARHGAP31-AS1,NR_046748.1	0.360613529	0.109373766	0.209118327	0.007869317	0.290480348	0.102911183	0.74805813	0.175122084	0.011598262	0.631522448	0.252858236	1.243635104	0.009941866	0.014648507	0.014473704	0.143793287	0.18216957	0.410750729	1.056743599	0.3701266	0.067048277	0.433545702	0.594344537	0.339145512	0.01048929	0.472193207	0.398776614	0.012875508	0.008713363	1.365822006
TMEM39A,NR_073506.1	10.78162209	12.71514289	5.716450607	10.41575614	14.68160803	9.205225857	17.1759607	11.22276464	15.0422407	13.65169559	12.9489274	10.27384832	10.30881116	14.83092849	11.00698348	5.289103182	5.392066158	10.75551577	13.44106604	13.37854466	14.07203663	13.32839565	12.88276031	14.22690161	5.726713173	13.86552764	13.39511415	13.35515	15.76229664	17.86144929
TMEM39A,NM_018266.2	9.007860246	9.137132736	3.020306902	7.54072109	10.95622819	7.126676997	11.52046634	8.523878593	10.34609218	8.939602055	6.965865558	8.326083319	8.703449349	10.17391501	8.158223886	4.28303184	3.836136885	7.603749311	9.74597341	10.03617315	10.04082315	9.423214806	8.972181108	8.720076799	5.136804074	12.69115372	10.31049748	11.45025746	14.33680152	15.0509879
POGLUT1,NM_152305.2	36.94939749	37.33270979	33.88269406	46.16419252	45.20148898	35.48568012	36.96498314	45.09519486	37.14692566	37.55452544	38.96766343	31.52785618	53.72513209	53.66290208	63.71216012	27.62362976	22.89451854	35.99863616	33.95861858	33.01080847	36.57010591	24.70291323	34.74377337	27.83546839	60.51345178	44.36593907	44.51977689	49.10775697	46.67437282	53.01159309
TIMMDC1,NM_016589.3	59.79086778	67.86135986	56.49997319	57.34889414	64.52925021	51.84071458	63.51957991	60.54730067	68.27055555	54.37111087	58.32833595	48.96717199	75.28686945	84.68155398	89.9180612	54.25473687	55.06479637	70.29672602	65.46089456	58.86427389	59.23388481	52.469886	62.31162727	56.88197455	74.2754656	71.71313462	81.17137167	79.51752285	82.71695262	84.66985971
ADPRH,NM_001291950.1	0.803306233	0.893267392	1.288386439	0.83415329	0.960439282	0.845587582	1.718098213	1.68054822	3.316494586	1.285268145	0.499534826	0.794338195	5.238753245	5.005054786	2.841089513	2.8709869	1.119552916	2.180754059	2.432612798	2.419081543	2.422203025	1.594209697	1.317705175	1.68502931	0.892873678	2.09500873	1.790275425	0.424828359	2.966356071	3.78338605
PLA1A,NM_001206961.1	0.010287142	0.010381859	0.010276885	0.010309853	0.009677484	0.009954602	0.009699578	0.009647034	0.009769158	0.010243107	0.010106882	0.009756698	0.00993475	0.01125522	0.011512948	0.00935138	0.010228398	0.012070675	0.010514546	0.010458412	0.177307325	0.009501108	0.010963911	0.00837375	0.009943853	0.009894396	0.010037531	0.010093274	0.010002539	0.010029674
POPDC2,NM_001308333.1	4.163120392	5.10074859	2.572032558	1.266036992	2.160954772	1.962137086	3.239889298	3.739965339	4.704643428	3.015894233	2.020862079	1.28165469	6.92015663	7.50956523	7.852669006	7.02495287	6.14509473	11.42706251	3.720180031	2.806601869	3.728202981	3.139726792	3.178502298	2.364059158	5.090183472	8.778460108	5.9373097	8.745683438	5.267200798	6.63288011
POPDC2,NM_022135.3	4.164344395	5.103685261	2.330923378	1.07986516	2.161104905	1.96298487	3.195688994	3.737856512	4.621306492	2.589580583	1.583288335	1.284856318	6.9190751	7.509378879	7.851995788	7.024576045	6.144711502	11.19787851	3.720457826	2.739977883	3.729030819	2.940768207	3.178394052	2.362953222	5.090183472	8.778460108	5.9373097	8.745683438	5.267200798	6.63288011
COX17,NM_005694.1	84.09206638	120.4453893	133.3853248	108.4806233	110.9160155	103.5633331	132.3264786	132.1487289	133.0969879	93.13235707	93.21169878	113.7970222	280.650946	286.5085951	254.6193153	260.6811184	249.2793744	372.2729252	173.3376263	186.1983813	174.8321654	148.3087889	152.7574803	143.9399949	293.3945522	224.7317373	262.8327581	218.6804002	226.5317004	270.5293037
MAATS1,NM_001320318.1	0.009909911	0.010571041	0.009961477	0.00991227	0.036366668	0.009778891	0.009975315	0.009166468	0.0096179	0.693512596	0.009623916	0.009811727	0.009001692	0.37192349	0.318827368	0.141649098	1.134855138	0.80327014	0.010716912	0.010747996	0.182177867	0.144563622	0.011155179	0.008160475	0.197811822	0.007233469	0.22297106	0.956979633	0.007889962	0.009100602
NR1I2,NM_033013.2	0.010287142	0.010381859	0.010276885	0.010309853	0.009677484	0.009954602	0.009699578	0.009647034	0.009769158	0.010243107	0.010106882	0.009756698	0.00993475	0.01125522	0.011512948	0.00935138	0.010228398	0.012070675	0.010601437	0.010465068	0.009306474	0.009804084	0.011133018	0.008873361	0.009943853	0.009894396	0.010037531	0.010093274	0.010002539	0.010029674
FSTL1,NM_007085.4	3.58269676	4.526080086	2.292666333	6.67872102	8.736446898	9.284848298	8.325233405	5.823893424	3.468566121	7.28656383	7.402722336	7.710255181	5.996922101	10.75169346	7.661314565	4.127949321	7.697995486	9.422023072	19.10836475	18.14851899	20.23083233	20.44580989	27.66840623	24.84103163	23.72334442	28.15208665	28.23903613	27.68495365	18.65882364	33.33418824
MIR198,NR_029584.1	0.010287142	0.010381859	0.010276885	0.010309853	0.009677484	0.009954602	0.009699578	0.009647034	0.009769158	0.010243107	0.010106882	0.009756698	0.00993475	0.01125522	0.011512948	0.00935138	0.010228398	0.012070675	0.18114414	0.010716888	0.009502152	0.009462534	0.13690377	0.008187249	0.009943853	0.009894396	0.010037531	0.010093274	0.010002539	0.010029674
NDUFB4,NM_004547.5	109.750984	124.9204828	115.9527292	113.0644063	158.5397211	101.9050904	119.0558877	137.1546539	126.0949428	119.9962831	113.1877021	100.0795705	119.5961201	113.4172467	85.40448924	66.1980747	52.70013116	89.21429249	88.02412139	90.62047243	83.28729179	58.2972005	64.36022952	63.40696605	82.38847283	133.6245052	133.5636965	87.36548655	126.0812308	152.4557185
NDUFB4,NM_001168331.1	109.8458091	125.234788	115.9869533	113.1926225	158.5862786	102.2057158	119.0539531	137.3909921	126.1296022	120.0312381	113.2253527	100.3926889	119.6037192	113.4165212	85.67697707	66.67900249	52.88179881	89.4407516	90.41208359	93.78817825	85.75133066	60.56440234	67.48257962	65.83288457	82.59925564	133.6254751	133.7526451	87.55902735	126.8491451	152.9550401
HGD,NM_000187.3	0.237407782	0.395091824	0.009771779	0.009576296	0.009460149	0.009717003	0.010644818	0.071117048	0.009897901	0.563646445	0.009011848	0.010223799	0.00993475	0.01125522	0.011512948	0.00935138	0.010228398	0.012070675	0.010969328	0.011197944	0.316993041	0.009523527	0.136698384	0.093938936	0.009943853	0.009894396	0.010037531	0.010093274	0.010002539	0.010029674
GTF2E1,NM_005513.2	7.066333342	8.689849231	5.336819562	8.784085163	9.206068246	8.303818927	8.059567597	9.962437333	9.060661051	11.81538544	8.378447861	8.861210271	6.747103331	15.7352033	8.682581603	4.299255556	5.582900558	10.55564521	8.415351903	8.813398925	8.224236918	7.636790775	8.294850303	8.383345735	12.08409225	8.000005506	9.380145604	7.376413866	12.02818655	13.4789806
LINC02049,NR_135570.1	0.010281539	0.010558348	0.010320366	0.010290575	0.009654551	0.009974167	0.00983213	0.009475017	0.00981163	0.010418645	0.009934414	0.009869108	0.00993475	0.01125522	0.011512948	0.00935138	0.010228398	0.012070675	0.010610074	0.010601364	0.009385209	0.009677515	0.068569086	0.008642568	0.010769766	0.147298227	0.01099581	0.01119014	0.010089807	0.010004605
LINC02049,NR_135571.1	0.010287142	0.010381859	0.010276885	0.010309853	0.009677484	0.009954602	0.009699578	0.009647034	0.009769158	0.010243107	0.010106882	0.009756698	0.00993475	0.01125522	0.011512948	0.00935138	0.010228398	0.012070675	0.010601437	0.010465068	0.009306474	0.009804084	0.011133018	0.008873361	0.009943853	0.009894396	0.010037531	0.010093274	0.010002539	0.010029674
ARGFX,NM_001012659.1	0.009395361	0.671344744	0.009756906	0.009320501	0.009055024	0.00957688	0.056152302	0.024961387	0.128001879	0.011242762	0.008429112	0.010724975	0.192633087	0.012173968	0.012402118	0.008861415	0.009841775	0.013097011	0.010960866	0.010892566	0.009683503	0.009989244	0.011450326	0.052457349	0.009943853	0.009894396	0.010037531	0.010093274	0.010002539	0.010029674
FBXO40,NM_016298.3	0.010287142	0.010381859	0.010276885	0.010309853	0.009677484	0.009954602	0.009699578	0.009647034	0.009769158	0.010243107	0.010106882	0.009756698	0.00993475	0.01125522	0.011512948	0.00935138	0.010228398	0.012070675	0.010601437	0.010465068	0.009306474	0.009804084	0.011133018	0.008873361	0.009943853	0.009894396	0.010037531	0.010093274	0.010002539	0.010029674
GOLGB1,NM_001256487.1	12.06305007	16.63927263	11.43597298	11.7021448	10.92102937	10.05908643	16.50782626	14.73969447	12.04302037	10.11581427	19.1537588	11.85781351	8.76078114	10.41557039	11.49192025	5.758941781	5.188997671	11.66454374	10.73584309	10.72307398	10.77115822	11.45048042	12.89720598	11.12240667	15.51932685	15.82916118	18.80234396	19.3842695	15.67663756	17.57714915
EAF2,NM_001320041.1	0.091183821	0.882463006	0.813855177	0.697332164	0.385158687	1.055600963	1.129706102	0.102217622	0.155322307	1.307310377	0.563280176	1.273147437	0.009052334	0.01572607	1.23009541	0.880024976	1.164167139	3.300532688	0.296773148	0.635218381	0.908164735	0.430458033	0.772910814	0.498136469	0.723584235	0.575993776	1.280900887	1.295334732	0.205785874	0.489600347
ILDR1,NM_001199799.1	0.010287142	0.010381859	0.010276885	0.010309853	0.009677484	0.009954602	0.009699578	0.009647034	0.009769158	0.010243107	0.010106882	0.009756698	0.00993475	0.01125522	0.011512948	0.00935138	0.010228398	0.012070675	0.010601437	0.010465068	0.009306474	0.009804084	0.011133018	0.008873361	0.009943853	0.009894396	0.010037531	0.010093274	0.010002539	0.010029674
CD86,NM_001206925.1	0.010287142	0.010381859	0.010276885	0.010309853	0.009677484	0.009954602	0.009699578	0.009647034	0.009769158	0.010243107	0.010106882	0.009756698	0.00993475	0.01125522	0.011512948	0.00935138	0.010228398	0.012070675	0.010601437	0.010465068	0.009306474	0.009804084	0.011133018	0.008873361	0.009943853	0.009894396	0.010037531	0.010093274	0.010002539	0.010029674
CASR,NM_000388.3	0.010287142	0.010381859	0.010276885	0.010309853	0.009677484	0.009954602	0.009699578	0.009647034	0.009769158	0.010243107	0.010106882	0.009756698	0.00993475	0.01125522	0.011512948	0.00935138	0.010228398	0.012070675	0.010601437	0.010465068	0.009306474	0.009804084	0.011133018	0.008873361	0.009943853	0.009894396	0.010037531	0.010093274	0.010002539	0.010029674
CSTA,NM_005213.3	0.010006125	0.010312415	0.010016302	0.009988272	0.009462575	0.009691683	0.114049109	0.009401038	0.009687907	0.010174654	0.009745354	0.009695163	0.009458509	0.01119273	0.011204731	0.008750761	0.009618568	0.395442961	0.010960866	0.010892566	0.009683503	0.009989244	0.011450326	0.052457349	0.009943853	0.009894396	0.010037531	0.010093274	0.010002539	0.010029674
CCDC58,NM_001308326.1	53.20877706	66.69671291	61.01113203	70.89266386	72.8358571	46.57890167	71.79825986	74.74860504	70.77104998	66.69070321	58.97791311	48.49663501	55.09624661	70.80066089	66.14285988	20.56471542	21.58909987	30.97169003	37.50976154	38.97821932	31.27691411	30.37308978	28.09650847	27.18597638	82.20789616	65.81235947	64.69374604	65.29130329	56.32767274	72.07447345
FAM162A,NM_014367.3	20.96614819	23.47112564	24.93210215	22.55360163	24.68904495	21.33699723	21.8398012	22.83318658	26.85428591	17.64574975	18.75604372	20.03984875	26.17810602	33.68510451	28.40899064	27.68335067	27.66252964	32.70575989	21.73650303	19.16278395	25.75328001	12.89091933	18.50263405	15.68241186	52.0166991	49.26804234	50.20313478	43.61384816	52.05776796	51.26510744
WDR5B,NM_019069.3	1.901865119	2.469060253	1.433475958	2.660999487	2.06970468	1.867969467	1.742701292	1.391438926	3.108726437	2.774247071	1.5884901	3.406983685	3.365110957	4.175573188	4.940202949	0.440133201	0.56661266	2.766537622	2.428961933	1.612324638	2.083102199	2.88593602	3.984723667	2.046559546	6.395023081	4.672766331	2.151847918	5.842102177	4.865244844	4.088274436
PARP9,NM_001146102.1	0.010321168	0.011196925	0.010649254	0.010302457	0.009832161	0.010279472	0.010565901	0.009497727	0.010283547	0.010828502	0.138825367	0.0104696	0.010305993	0.013227005	0.014167628	0.152129589	0.367255984	0.014321305	0.124065825	0.157073928	0.010597454	0.240040073	0.342729116	0.186503607	0.505800692	0.848501775	0.012532704	0.240464921	0.946032158	1.396840667
PARP9,NM_001146106.1	0.009300894	0.01233492	0.417270732	0.062721806	0.009116907	0.674646413	0.05889462	0.008002132	0.474525504	0.42563255	0.007982236	0.011119916	0.009486065	0.012157104	0.332182982	0.008818445	0.197372982	0.013207247	0.244295249	0.307398316	0.064706973	0.331349168	0.137593878	0.090816893	0.762092781	1.202590846	0.208914081	2.980619233	0.007934759	0.009157606
PARP15,NM_001308320.1	0.010287142	0.010381859	0.010276885	0.010309853	0.009677484	0.009954602	0.009699578	0.009647034	0.009769158	0.010243107	0.010106882	0.009756698	0.00993475	0.01125522	0.011512948	0.00935138	0.010228398	0.012070675	0.010601437	0.010465068	0.009306474	0.009804084	0.011133018	0.008873361	0.009943853	0.009894396	0.010037531	0.010093274	0.010002539	0.010029674
HSPBAP1,NM_024610.5	2.836198643	1.477888602	2.466054399	2.453274388	2.404943243	4.8471945	1.50781848	2.263976545	3.070369463	3.642374426	4.303624024	3.589241095	2.445887084	1.316463726	3.852388916	2.875200175	1.681056887	3.196234271	2.432190802	2.542257759	2.287463454	1.143031966	3.549383225	2.337093415	7.352244953	4.482275109	6.641239241	4.479828248	5.272817001	2.551476155
HACD2,NM_001329787.1	18.86785684	17.70635008	15.01499299	16.8267251	19.29790237	16.87583006	23.72916164	19.81416619	22.46895956	15.86735532	15.17775788	19.27573581	34.61872136	24.02117399	26.19050012	14.14187704	18.33445996	20.29814158	19.56471124	19.7740591	22.5585932	15.90139506	20.01073548	19.16274467	27.30481608	25.61258907	31.31661375	24.06756239	24.12513343	22.65721687
CCDC14,NM_022757.4	25.24113752	32.15082836	27.13322524	19.18666326	22.7598344	18.61897082	26.3823401	23.24220439	24.20099384	23.34723474	21.99828718	20.89109082	23.68824584	28.72921031	28.30843006	15.28174397	11.78900377	22.38383203	14.32388767	16.34162161	19.73103765	15.75798023	19.17560158	15.97301015	33.63384958	30.70173409	36.09516336	30.1338915	34.92426829	37.64254994
ROPN1,NM_017578.3	0.00987466	0.010899327	0.010094715	0.009908191	0.00941999	0.009895923	0.010158906	0.026539831	0.207125891	0.048398704	0.009488652	0.010018834	0.00993475	0.01125522	0.011512948	0.00935138	0.010228398	0.012070675	0.010601437	0.010465068	0.009306474	0.009804084	0.011133018	0.008873361	0.009943853	0.009894396	0.010037531	0.010093274	0.010002539	0.010029674
ROPN1,NR_133918.1	0.01007543	0.010539844	0.010105124	0.010044843	0.103036007	0.009791602	0.051713223	0.009354465	0.009874326	0.010328066	0.009737202	0.009951989	0.010180538	0.011960608	0.012170047	0.154288668	0.010254656	0.012881125	0.010731733	0.010654423	0.009482572	0.05074312	0.011271193	0.008727841	0.010198663	0.009847789	0.011119797	0.012254698	0.164775959	0.212864238
UMPS,NM_000373.3	40.15353014	51.01762757	47.84518638	40.82003302	49.98708696	40.06729248	44.38109072	48.84606841	48.70171471	41.52430234	44.43120942	45.74208777	53.31271333	70.54081954	60.90067182	27.79629502	24.55550542	40.3347011	35.37959753	41.65542039	42.01610163	29.25187853	31.99542815	27.75178649	48.56323633	45.1699937	48.56463135	42.48008329	51.09246883	55.57677996
HEG1,NM_020733.1	30.44362607	34.28785038	27.34236211	35.00907631	29.04877725	26.29668864	33.68353426	28.41241737	36.57755297	24.25065925	31.21051589	25.71463551	32.94385327	36.29086935	32.06642769	20.10818394	24.85555983	34.51820789	29.39868457	32.81927197	28.57137535	24.79330214	27.45060623	24.1066313	32.39678863	24.63778969	32.44446129	36.97912564	30.73042992	29.01232754
MIR5092,NR_049815.1	0.010287142	0.010381859	0.010276885	0.010309853	0.009677484	0.009954602	0.009699578	0.009647034	0.009769158	0.010243107	0.010106882	0.009756698	0.00993475	0.01125522	0.011512948	0.00935138	0.010228398	0.012070675	0.010601437	0.010465068	0.009306474	0.009804084	0.011133018	0.008873361	0.009943853	0.009894396	0.010037531	0.010093274	0.010002539	0.010029674
MIR548I1,NR_031687.1	0.010287142	0.010381859	0.010276885	0.010309853	0.009677484	0.009954602	0.009699578	0.009647034	0.009769158	0.010243107	0.010106882	0.009756698	0.00993475	0.01125522	0.011512948	0.00935138	0.010228398	0.012070675	0.010601437	0.010465068	0.009306474	0.009804084	0.011133018	0.008873361	0.009943853	0.009894396	0.010037531	0.010093274	0.010002539	0.010029674
ALG1L,NM_001195223.1	0.00905407	0.327299568	0.00968686	0.00886503	0.035295716	0.009721719	0.01234201	0.007576461	0.086505314	0.374853613	0.044158731	0.098148644	0.00925092	0.702341733	0.011687047	0.576285215	0.008931679	1.213607137	0.181156766	0.151823785	0.009529818	0.009211768	0.203242218	0.007739487	1.051609795	0.00970537	0.011845256	0.013616503	0.630387692	0.219887193
SLC41A3,NM_001008487.1	18.86132279	23.20327323	19.03826232	20.099828	15.28685427	14.23207235	22.42601174	15.81024643	22.78733906	15.40107402	16.02263818	15.81905278	30.1176985	32.49610141	37.90505775	24.29714558	27.27012923	31.99031246	20.33835165	19.8287893	19.14377627	14.2668867	19.8294593	17.82004121	33.05854452	19.15707772	28.39755332	27.47484802	21.4840607	19.59445146
SLC41A3,NM_001008485.1	15.83297148	19.60563171	14.87419319	16.53629722	13.52633324	11.15176737	19.23113207	12.69204741	17.64171521	11.84656099	13.41080538	12.86737042	23.6845826	23.17767699	23.84086483	16.73689235	20.2375099	21.93955003	6.071610802	2.406997732	4.959076554	3.540490076	4.856776882	2.618799457	20.42570157	13.28709023	18.96813897	16.89724488	16.48002419	12.97855019
KLF15,NM_014079.3	4.522873303	7.032997331	5.104911846	6.136569444	6.198116479	4.364898867	4.968808674	2.976417335	6.37463965	8.269216179	4.580911875	6.543088032	4.303106608	5.521167076	4.057532503	0.006372278	0.376914838	2.338696039	4.442341665	4.00228519	4.171239827	3.78181103	4.105436685	3.096343726	4.347162966	5.467703961	11.56745641	8.946505898	12.30876304	5.873379169
CCDC37-AS1,NR_103787.1	0.010287142	0.010381859	0.010276885	0.010309853	0.009677484	0.009954602	0.009699578	0.009647034	0.009769158	0.010243107	0.010106882	0.009756698	0.00993475	0.01125522	0.011512948	0.00935138	0.010228398	0.012070675	0.010601437	0.010465068	0.009306474	0.009804084	0.011133018	0.008873361	0.009943853	0.009894396	0.010037531	0.010093274	0.010002539	0.010029674
CFAP100,NM_182628.2	0.010287142	0.010381859	0.010276885	0.010309853	0.009677484	0.009954602	0.009699578	0.009647034	0.009769158	0.010243107	0.010106882	0.009756698	0.00993475	0.01125522	0.011512948	0.00935138	0.010228398	0.012070675	0.010601437	0.010465068	0.009306474	0.009804084	0.011133018	0.008873361	0.009943853	0.009894396	0.010037531	0.010093274	0.010002539	0.010029674
ZXDC,NR_104249.1	34.84073961	47.31082136	31.19643363	35.27257275	32.9796829	38.01254405	41.08824323	37.19148397	38.63365667	30.4167527	38.27292912	27.37259605	38.63238191	38.60747878	27.82087384	17.84500187	15.69446378	28.31758474	31.42353624	33.97347337	36.49745495	27.66555191	34.18905714	28.48061195	34.05515862	35.79386384	27.92056369	33.0054659	41.55582962	33.85474398
ZXDC,NM_025112.4	3.38996995	6.145035564	4.375270783	3.952547436	3.003614007	6.528844893	6.389077498	4.08344178	7.216279574	2.301460179	5.045609946	3.756857593	8.632177236	8.118852507	5.845379234	5.88309999	6.147072917	9.870606518	5.09845365	7.076286122	8.524179846	6.359637697	7.386526251	5.245289921	5.491807849	6.831994095	5.587356126	9.917900337	8.788877568	9.942386757
ZXDC,NM_001040653.3	8.559095352	9.199025774	6.800069404	7.272523247	5.581275227	8.014516557	8.941007832	6.707088509	7.556167743	5.358496605	3.879912923	5.445185516	7.026516437	7.037901912	5.121675452	1.821766714	2.645051513	4.561545555	6.215671476	5.269323707	7.215246601	4.027401474	6.520010292	4.972781227	6.032894294	3.503837735	6.476174425	2.543699574	9.22856518	7.143186212
CHST13,NM_152889.2	0.24404426	0.015595257	0.450161256	0.812007886	1.073516378	0.640426427	0.612643215	0.12951907	0.352638515	0.687425914	0.113821478	0.052457225	0.008838536	0.375522914	0.630619642	0.137266099	0.361648414	0.781525596	0.357336709	0.435406189	0.702543372	0.234659227	0.46024645	0.33553385	0.009077687	0.0085619	0.009547342	1.010571787	0.008539323	0.009498375
C3orf22,NR_130715.1	0.010089177	0.011288842	0.010187525	0.035186258	0.009530757	0.037448773	0.010707323	0.214333555	0.01016192	0.011162701	0.009334077	0.411894703	0.00993475	0.01125522	0.011512948	0.00935138	0.010228398	0.012070675	0.010894902	0.15321166	0.009682735	0.009737241	0.011248867	0.050709286	0.198074966	0.008280244	1.332786555	0.011419297	0.009072522	0.009549439
C3orf22,NM_152533.2	0.010287142	0.010381859	0.010276885	0.010309853	0.009677484	0.009954602	0.009699578	0.009647034	0.009769158	0.010243107	0.010106882	0.009756698	0.00993475	0.01125522	0.011512948	0.00935138	0.010228398	0.012070675	0.010601437	0.010465068	0.009306474	0.009804084	0.011133018	0.008873361	0.009943853	0.009894396	0.010037531	0.010093274	0.010002539	0.010029674
TXNRD3NB,NM_001039783.1	0.010287142	0.010381859	0.010276885	0.010309853	0.009677484	0.009954602	0.009699578	0.009647034	0.009769158	0.010243107	0.010106882	0.009756698	0.00993475	0.01125522	0.011512948	0.00935138	0.010228398	0.012070675	0.010601437	0.010465068	0.009306474	0.009804084	0.011133018	0.008873361	0.009943853	0.009894396	0.010037531	0.010093274	0.010002539	0.010029674
C3orf56,NM_001007534.2	0.010287142	0.010381859	0.010276885	0.010309853	0.009677484	0.009954602	0.009699578	0.009647034	0.009769158	0.010243107	0.010106882	0.009756698	0.00993475	0.01125522	0.011512948	0.00935138	0.010228398	0.012070675	0.010601437	0.010465068	0.009306474	0.009804084	0.011133018	0.008873361	0.009943853	0.009894396	0.010037531	0.010093274	0.010002539	0.010029674
LINC02016,NR_110147.1	0.009838414	0.047136385	0.009883889	0.009805253	0.102211479	0.009605742	0.010181004	0.009014164	0.009899171	0.01033637	0.009316102	0.010134551	0.00993475	0.01125522	0.011512948	0.00935138	0.010228398	0.012070675	0.058995313	0.074019195	0.058150335	0.048548123	0.011024452	0.007868178	0.188478496	0.00747565	0.216699349	0.295745685	0.171485398	0.009662337
LINC01471,NR_125397.1	0.009575128	0.011171974	0.009944964	0.009492212	0.009273289	0.009533235	0.259089303	0.008784838	0.037521403	0.157994762	0.230974827	0.010247939	0.00993475	0.01125522	0.011512948	0.00935138	0.010228398	0.012070675	0.301732595	0.077158861	0.129164917	0.048458663	0.068611551	0.089835903	0.009136512	0.008121254	0.213372184	0.289831675	0.176282675	0.218957536
TPRA1,NM_001136053.2	17.19346782	24.75631365	19.96889565	26.97862658	29.54091498	22.87652141	17.71407634	21.17171129	26.41458865	17.90199966	20.68363447	16.04026379	24.47522811	30.76985483	26.73927109	16.25018203	12.72775943	22.38416022	13.72494511	11.82440675	15.14745708	12.34459467	13.74988913	13.35013519	23.43444313	14.45314755	12.82879047	18.98734598	22.58243749	19.61341509
TPRA1,NR_073377.1	21.04770602	30.97963037	24.02207543	29.56235239	33.12125452	24.8713049	20.70015752	24.92385598	29.5588872	21.94276042	24.03176895	17.3226451	25.52183882	31.34980293	26.74322606	17.05464949	13.10065236	22.38167422	15.65803461	12.92078803	16.69616474	13.63122695	15.09072183	14.75212774	23.66635096	16.99928921	14.822729	21.64121271	23.58273558	22.41881179
TPRA1,NM_001142646.2	17.1934575	24.75629309	19.96888537	26.97863886	29.5409188	22.87651132	17.71404303	21.17171979	26.41453842	17.90197663	20.68364233	16.04022698	24.47712087	30.76993808	26.74027414	16.2509366	12.91584107	22.38456577	13.72434884	12.23219532	15.33320655	12.49288325	13.93265563	13.35200946	23.43444313	14.45314755	12.82879047	18.98734598	22.58243749	19.61341509
MIR6825,NR_106883.1	0.010287142	0.010381859	0.010276885	0.010309853	0.009677484	0.009954602	0.009699578	0.009647034	0.009769158	0.010243107	0.010106882	0.009756698	0.00993475	0.01125522	0.011512948	0.00935138	0.010228398	0.012070675	0.010601437	0.010465068	0.009306474	0.009804084	0.011133018	0.008873361	0.009943853	0.009894396	0.010037531	0.010093274	0.010002539	0.010029674
MIR7976,NR_107016.1	0.010287142	0.010381859	0.010276885	0.010309853	0.009677484	0.009954602	0.009699578	0.009647034	0.009769158	0.010243107	0.010106882	0.009756698	0.00993475	0.01125522	0.011512948	0.00935138	0.010228398	0.012070675	0.059048056	0.010509393	0.009347274	0.009685376	0.011125084	0.008617424	0.009943853	0.009894396	0.010037531	0.010093274	0.010002539	0.010029674
MCM2,NM_004526.3	197.654945	206.738489	171.3660009	186.0184808	215.6226281	175.523694	176.2571933	231.3188065	185.8812634	169.5763006	184.0588384	157.7043776	184.4762868	209.6883648	179.737925	78.5666936	76.45808165	116.6318534	157.6266643	176.2539252	160.0028883	130.2245599	140.8134344	125.6098642	201.7567833	168.1655113	174.7266415	165.1018522	177.9961733	187.3840252
PODXL2,NM_015720.3	12.01321491	18.66312495	11.99554696	17.85772815	19.12309986	12.81816922	11.66674055	13.14657879	18.96447616	13.38766106	15.02380816	11.50890818	1.307870557	3.192918452	2.8496071	6.987875783	3.788194905	2.191264638	6.205717892	7.324860293	5.22740433	4.416890638	5.518285804	5.459714872	8.438195929	17.18793271	16.27063932	11.60543747	14.70152663	16.31048141
ABTB1,NM_172027.2	0.008202398	0.107486056	0.76561758	0.11720628	0.291744814	0.326566495	0.26072048	0.198648055	0.558784355	0.204345306	0.150611923	0.379233664	0.192938417	0.381828494	0.934968854	0.139688225	0.373352701	0.80131717	0.121196633	0.300157619	0.342302218	0.421839056	0.202096268	0.182755408	0.009599991	0.340478329	0.751290285	0.47585361	1.452910879	0.460440591
SEC61A1,NM_013336.3	64.89225474	74.14393816	57.91913055	72.49624654	67.41852037	64.80897122	61.45500881	66.65447892	72.38235656	54.34036717	54.71086484	53.0977617	56.5267045	49.88235538	48.51057939	25.69370258	18.06447984	27.55648367	44.35905171	40.94153029	51.58966227	30.54309056	36.35770862	34.3275379	45.7610876	70.00066743	80.23282639	65.41420272	70.42549687	73.7042944
RUVBL1,NM_001319084.1	96.13513971	88.71991465	84.30937662	99.22577904	103.8244437	92.43416131	81.18913113	93.73045632	88.43399401	85.76681437	87.8756523	90.68677116	103.4883454	96.41654892	102.0992382	50.84041562	50.54862295	64.53197513	66.51192544	78.00259295	72.40246088	57.6874455	72.32366766	65.16892763	105.2266029	85.91215211	93.40459447	105.5718623	97.93705588	112.6209405
RUVBL1,NM_003707.2	95.62812521	88.05287106	83.41691143	98.58659295	103.6386926	92.43283975	80.94342327	93.41317115	88.10605003	84.29195474	86.46431416	90.43712635	103.4809694	95.84087875	101.5570281	50.68125822	50.36812793	64.53387689	64.99409215	75.83912894	72.19137382	56.85540401	71.07298398	62.63483562	104.801623	85.32710477	92.84695748	104.8019282	97.36477261	111.1214099
DNAJB8,NM_153330.4	0.009797382	0.010616591	0.00988604	0.009809978	0.009432053	0.036663084	0.010032098	0.009043227	0.009557206	0.576477608	0.009458666	0.009795372	0.009788734	0.012764833	0.013632433	0.153198279	0.553165155	1.251316539	0.010601437	0.010465068	0.009306474	0.009804084	0.011133018	0.008873361	0.00911192	0.00865693	0.009558274	0.663357343	0.008537208	0.009496416
GATA2,NM_001145662.1	349.5965848	375.3244086	313.220679	374.0724805	373.4762198	301.8135698	368.7538572	419.2636799	355.7743154	326.4570884	340.9643082	305.3339009	602.0407868	582.5844772	573.9737468	210.0922108	212.6686136	279.3288622	432.6043788	483.3953544	396.6725561	387.6572633	429.7453207	419.1723786	576.9200345	414.5617079	445.9921947	426.5732678	379.716299	429.5400429
LINC01565,NR_125802.1	0.009992947	0.047467787	0.010077652	0.009910952	0.009449932	0.009758532	0.010216914	0.008897651	0.010078965	0.010636556	0.009323238	0.010165825	0.010084329	0.011911295	0.012913659	0.009326229	0.199669267	0.012857738	0.059757857	0.010765717	0.009597072	0.099136276	0.011304482	0.008425882	0.009943853	0.009894396	0.010037531	0.010093274	0.010002539	0.010029674
RPN1,NM_002950.3	21.36556783	23.7944077	22.95144537	21.70589834	33.27905053	22.68184744	30.0132614	31.26100426	32.29302767	25.93539486	32.3294859	25.89875159	40.89701871	32.76862375	36.07247256	24.60881063	27.24252477	38.6015679	28.30224381	27.28415102	22.05437412	22.02319624	26.85275636	23.04138358	36.6955324	34.0287145	33.7492748	30.13422248	38.29865717	53.35886156
ACAD9,NM_014049.4	17.52945054	21.17550326	18.68006384	18.7416357	20.35088322	16.4056984	24.57669072	24.06720797	20.80005244	14.22383068	18.65987583	16.91722669	25.67248712	27.25585257	23.79061604	11.8918829	11.61308243	12.26025998	18.42671148	16.47394368	20.05833355	14.12970271	15.21079166	12.94423189	27.73540271	21.70228251	25.16793871	23.88987688	30.79768489	28.51960607
EFCC1,NM_024768.2	0.010152728	0.011049039	0.010204624	0.010078143	0.009653576	0.010137854	0.010360799	0.009049	0.010350224	0.010855504	0.009620908	0.010358588	0.00993475	0.01125522	0.011512948	0.00935138	0.010228398	0.012070675	0.010601437	0.010465068	0.009306474	0.009804084	0.011133018	0.008873361	0.009943853	0.009894396	0.010037531	0.010093274	0.010002539	0.010029674
GP9,NM_000174.4	0.010287142	0.010381859	0.010276885	0.010309853	0.009677484	0.009954602	0.009699578	0.009647034	0.009769158	0.010243107	0.010106882	0.009756698	0.00993475	0.01125522	0.011512948	0.00935138	0.010228398	0.012070675	0.010601437	0.010465068	0.009306474	0.009804084	0.011133018	0.008873361	0.009943853	0.009894396	0.010037531	0.010093274	0.010002539	0.010029674
RAB43,NM_001204887.1	2.90032528	1.931916719	3.270298035	5.379879477	3.644568833	4.721788677	4.65093494	1.864793063	0.909052879	2.409586368	2.710734642	3.20546026	2.476114947	2.5722829	2.343301321	4.158189777	4.571735832	5.348436874	2.48171052	3.203034606	3.983367237	3.830920707	3.30084574	2.9002236	2.215550324	5.257203115	2.332126961	3.151404699	4.042052737	4.859840265
RAB43,NM_198490.2	2.90032528	1.931916719	3.270298035	5.379879477	3.644568833	4.721788677	4.65093494	1.864793063	0.909052879	2.409586368	2.710734642	3.20546026	2.476114947	2.5722829	2.343301321	4.158189777	4.571735832	5.348436874	2.48171052	3.203034606	3.983367237	3.830920707	3.30084574	2.9002236	2.215550324	5.257203115	2.332126961	3.151404699	4.042052737	4.859840265
RAB43,NM_001204888.1	2.900324946	1.929655811	3.269170708	5.421936065	3.853776381	4.72125566	4.939417154	1.938181463	1.045353808	2.406217545	3.454243019	3.199199395	2.476114947	2.5722829	2.343301321	4.158189777	4.571735832	5.348436874	2.537621347	3.535593599	4.04723794	3.830471686	3.300676211	2.962055041	2.21614718	5.257817238	2.511497975	3.150457797	4.041818293	4.859751116
ISY1,NM_001199469.1	51.65511149	60.50321034	53.76326314	59.16775692	65.7221995	50.08334752	52.64510525	55.02094748	59.30920092	49.27196335	49.8099142	46.36759452	84.32524509	97.61413234	94.60305389	32.89513327	33.89161062	60.00827954	52.58512244	58.24639888	63.78931655	39.44373821	48.67929175	53.99319438	60.3769496	41.8294293	60.98466482	48.91787737	53.17044684	53.24917369
CNBP,NM_001127192.1	85.36433949	80.44590937	81.02200354	78.43240961	84.51543144	73.31083516	94.16083951	84.95730727	91.11474431	78.2100142	71.64921474	70.39985043	131.2257766	159.1897162	160.0694295	73.59636892	57.00164815	96.81666437	110.12289	123.6620172	99.40331462	105.4253848	114.1597779	106.0424976	132.7186249	117.0333599	120.2633385	131.5321064	111.8496798	137.1746512
HMCES,NM_020187.2	57.67022682	76.98526248	74.92988411	73.52178946	78.17128626	70.44587742	48.05506411	64.53878993	67.17064815	53.10499269	55.14843588	50.84399821	62.80362239	73.46278046	53.02145487	35.18879985	40.81994232	56.97536626	50.4947813	60.31022192	37.37121441	30.55178582	34.71909941	34.69902383	75.38198236	60.16323327	69.06414932	57.09503973	58.55797197	55.47022017
H1FX,NM_006026.3	388.917446	489.1343781	430.2845219	589.5869183	592.2366378	447.6024352	439.0907127	536.291784	469.3876166	514.9944642	560.8557695	424.2341916	667.8268648	743.5769914	587.4034747	594.5800358	484.0620815	721.8405389	290.8147731	371.0852478	371.526218	244.0037249	286.120902	291.3660793	651.0349917	766.6309896	774.2542424	801.507788	713.496431	795.3782192
SNORA7B,NR_002992.2	0.406939104	0.014771723	0.537997304	0.060477018	0.246958524	0.009914445	1.315920981	0.194202434	0.184960778	0.107502971	0.430025366	0.100566378	1.19551229	0.369388588	1.623144536	0.550577038	0.179237394	0.383389654	0.408942589	0.694374143	1.172907398	1.125891164	1.013138991	0.724734568	0.009490936	0.873113997	0.580736102	0.25202131	0.781612758	0.009421365
EFCAB12,NM_207307.2	0.009349454	0.105875304	0.177352013	0.009067156	0.070098225	0.009473827	0.011501319	0.008084068	0.00995463	0.925762133	0.045159215	0.095734948	0.009437414	0.329125009	0.01143845	0.008545764	0.009459457	0.012550204	0.011462197	0.011901844	0.063764589	0.241189603	0.663364016	0.277762648	0.010993361	0.435962339	0.011500668	0.01229715	0.00905815	0.225725053
MBD4,NM_003925.2	22.42338643	26.08765766	18.44179537	20.37624155	23.7950912	19.68455569	25.62148328	29.48062592	23.27846535	19.01538823	18.97355975	19.92599456	22.85638228	27.54790733	26.43016954	14.62129208	11.22095732	17.7792771	15.53928667	18.56823155	19.23885478	11.05095039	14.83232896	15.57413275	24.29353803	18.56888273	22.25194961	21.81114403	24.16253227	24.95738052
MBD4,NM_001276272.1	22.71084869	26.35907877	18.44003253	20.90458977	24.10186199	19.68393518	25.83419772	29.60024465	23.67077666	19.04756511	19.37453685	19.91642408	22.86046931	27.54774302	26.69400641	14.62232018	11.59734963	17.78010098	16.36582121	18.84319958	19.29438871	11.34657147	14.88996349	16.52356747	25.2946065	19.15590007	22.79597655	22.75683183	24.15398761	25.7186702
MBD4,NM_001276271.1	0.010287142	0.010381859	0.010276885	0.010309853	0.009677484	0.009954602	0.009699578	0.009647034	0.009769158	0.010243107	0.010106882	0.009756698	0.009879118	0.011658501	0.011689901	0.009174225	0.009954392	0.01248925	0.010601437	0.010465068	0.009306474	0.009804084	0.011133018	0.008873361	0.009943853	0.009894396	0.010037531	0.010093274	0.010002539	0.010029674
RHO,NM_000539.3	0.010287142	0.010381859	0.010276885	0.010309853	0.009677484	0.009954602	0.009699578	0.009647034	0.009769158	0.010243107	0.010106882	0.009756698	0.00993475	0.01125522	0.011512948	0.00935138	0.010228398	0.012070675	0.010601437	0.010465068	0.009306474	0.009804084	0.011133018	0.008873361	0.009943853	0.009894396	0.010037531	0.010093274	0.010002539	0.010029674
H1FOO,NM_153833.2	0.010287142	0.010381859	0.010276885	0.010309853	0.009677484	0.009954602	0.009699578	0.009647034	0.009769158	0.010243107	0.010106882	0.009756698	0.00993475	0.01125522	0.011512948	0.00935138	0.010228398	0.012070675	0.010601437	0.010465068	0.009306474	0.009804084	0.011133018	0.008873361	0.009943853	0.009894396	0.010037531	0.010093274	0.010002539	0.010029674
PLXND1,NM_015103.2	29.59051393	36.88322372	35.44124439	33.71407583	38.57417896	31.70583193	38.23038825	35.02403181	41.70934879	32.53905786	33.51798086	26.75920235	38.01470406	50.27434943	36.86783305	21.72104928	25.94808182	27.16602543	27.41595712	32.02959354	24.14338535	24.63867868	24.65234928	22.9882849	31.73148854	23.06814172	31.68991135	29.37123418	24.2960322	29.25708076
TRH,NM_007117.4	0.010425627	0.011457136	0.010873379	0.203176561	0.009749234	0.010206937	0.010848296	0.009348961	0.121229926	0.011262971	0.138156767	0.010617106	0.009871566	0.013175867	0.013959287	1.31482125	0.736210317	2.378679942	0.059048056	0.010509393	0.009347274	0.009685376	0.011125084	0.008617424	0.009983763	0.009895323	0.01028934	0.010566202	0.009971646	2.407968747
ALG1L2,NM_001136152.1	0.010287142	0.010381859	0.010276885	0.010309853	0.009677484	0.009954602	0.009699578	0.009647034	0.009769158	0.010243107	0.010106882	0.009756698	0.00993475	0.01125522	0.011512948	0.00935138	0.010228398	0.012070675	0.010601437	0.010465068	0.009306474	0.009804084	0.011133018	0.008873361	0.009943853	0.009894396	0.010037531	0.010093274	0.010002539	0.010029674
FAM86HP,NR_024252.1	1.58123685	4.338529526	1.324956059	4.202961396	4.664947319	3.279894931	6.08226393	2.778510395	6.7734077	5.820529814	4.963831867	2.52007751	1.488052646	1.675391031	2.628307994	0.718948249	0.552448952	0.946168083	3.881962306	3.733412381	3.324534142	3.580905644	3.29851201	3.083426112	4.852434132	1.353841108	3.232341314	2.767786898	2.96560524	3.310197723
ASTE1,NR_110229.1	10.32298303	10.36504183	7.134568212	7.496599707	12.18234148	7.219914458	8.731668333	7.712676946	8.901712231	8.362413391	9.79281217	7.832789732	7.401349561	15.17684308	9.937200289	3.123444163	1.701183144	3.479642006	8.083781961	9.54579229	7.98092917	6.150451837	6.875217607	7.933803739	8.357637143	4.679659005	6.479471673	8.349610351	6.917461412	7.642245178
ASTE1,NM_014065.3	4.809487087	6.265470221	1.950088784	3.900997884	6.044405972	3.670410914	3.526478066	1.957218482	4.166815221	5.189820321	3.884955567	4.213781318	2.943793923	7.147152827	3.140845664	0.892977946	0.941225431	3.216862196	2.819064849	3.13311758	2.608827562	1.740763271	2.678414774	3.055915691	2.985917854	2.137155438	3.957292204	5.273939349	4.244444585	5.880171969
NUDT16,NM_001171905.1	20.58394824	24.21974598	23.59552961	26.37575897	25.30972024	22.13823511	23.52826391	28.69946068	25.2433789	25.90074504	27.53322836	24.79668688	29.1136897	27.53844718	26.978083	12.52466899	9.138124179	18.45298005	21.09179562	25.29146479	23.37092606	22.47191739	27.83723856	22.26172068	38.80996451	37.73591492	23.53352367	32.99110723	35.54806538	25.71375343
NUDT16,NM_001171906.1	0.010287142	0.010381859	0.010276885	0.010309853	0.009677484	0.009954602	0.009699578	0.009647034	0.009769158	0.010243107	0.010106882	0.009756698	0.00993475	0.01125522	0.011512948	0.00935138	0.010228398	0.012070675	0.060620034	0.010938703	0.009725957	0.009868295	0.011442166	0.051305655	0.009943853	0.009894396	0.010037531	0.010093274	0.010002539	0.010029674
NUDT16,NM_152395.2	20.96897518	25.07985183	24.69520584	27.8116677	25.88530593	23.26557619	24.40252986	28.98178498	25.74377808	26.03851098	27.83929712	26.04608491	30.4263973	28.69883841	28.55618084	13.16594974	9.134788819	18.67704336	22.13768425	26.25948784	23.79649004	23.01541537	28.86741749	22.52641012	40.04566838	38.1276749	26.80769209	34.69554012	37.32929386	26.72690382
SNORA58,NR_002985.2	0.346500127	2.310139419	0.245814479	0.123300518	0.147858304	0.520310432	1.709556383	0.92714001	1.112501569	1.327900471	0.91360305	0.05126754	0.008843655	0.014631296	0.909530637	0.007488214	0.753476514	0.744441331	0.303049436	0.154603439	0.134381561	0.189035405	0.663504806	0.136487511	0.009986032	0.010140949	0.010955018	0.011826631	0.29593651	0.010546492
MIR5704,NR_049890.1	0.010287142	0.010381859	0.010276885	0.010309853	0.009677484	0.009954602	0.009699578	0.009647034	0.009769158	0.010243107	0.010106882	0.009756698	0.00993475	0.01125522	0.011512948	0.00935138	0.010228398	0.012070675	0.010601437	0.010465068	0.009306474	0.009804084	0.011133018	0.008873361	0.009943853	0.009894396	0.010037531	0.010093274	0.010002539	0.010029674
ACPP,NM_001292037.1	0.364576462	0.015788784	0.415814765	0.576145122	0.33696822	0.802782791	0.377454896	0.483166384	0.012344889	0.688624742	0.43342192	0.710581785	0.390370176	0.01396845	0.640409167	0.007680387	0.188949183	0.810889455	0.476640103	0.224727044	0.698483063	0.093503701	0.462398213	0.233240383	0.388581454	0.007107356	0.817996396	1.245596752	0.204645534	0.730990629
ACPP,NM_001134194.1	0.009754098	0.010882095	0.009872556	0.009664856	0.00929526	0.107656679	0.010379339	0.008853816	0.009903749	0.010735583	0.009234893	0.010125103	0.009514303	0.011992432	0.012752443	0.008536439	0.384257637	3.350196817	0.011120194	0.011395	0.061304065	0.098101788	0.208641839	0.048627475	0.009535627	0.543739508	1.825989908	0.800301246	0.007522982	1.937656059
ACAD11,NR_132426.1	8.261031736	10.28191685	7.891389606	9.335432667	9.593631308	6.729036116	8.483917849	11.93394531	15.23846032	9.651608323	11.34537713	6.547809082	4.489141993	11.12831707	8.706517565	4.449088886	7.529954852	9.056418585	9.412081836	9.502888891	11.79836183	9.671923832	10.07992415	9.917515555	7.421694879	11.71334316	11.55058115	5.832620752	11.23722167	8.408440751
ACAD11,NM_032169.4	4.6137271	5.214641398	4.961283116	3.567607085	5.255643436	3.43956843	4.248318698	7.428334934	6.871957417	3.58702334	3.958613928	3.214906667	3.242661769	8.804358423	6.40492669	4.244266518	6.546543303	6.142037346	4.934848339	4.735669295	7.535359269	5.020530222	5.840523184	4.967147558	6.793928743	6.630466582	7.189743544	3.895354479	6.725992012	3.828529517
ACKR4,NM_016557.3	0.009993048	0.010948216	0.010100516	0.009970299	0.009519006	0.143538014	0.010344026	0.009181932	0.009926077	0.010620868	0.009548548	0.010104249	0.00993475	0.01125522	0.011512948	0.00935138	0.010228398	0.012070675	0.010601437	0.010465068	0.009306474	0.009804084	0.011133018	0.008873361	0.009943853	0.009894396	0.010037531	0.010093274	0.010002539	0.010029674
NPHP3,NM_153240.4	5.224045971	13.34229483	6.813562666	10.21959463	13.48773774	8.860306446	7.781850132	12.67429565	8.713780579	10.78984492	10.22474566	13.37126913	6.24891477	9.554323743	10.47448528	6.731246366	5.382726615	8.707974785	5.921360239	5.991886175	6.985802326	7.340228014	6.076606036	7.345384595	14.44694621	13.85917906	12.26831877	11.20883677	10.15511258	14.75495394
TMEM108-AS1,NR_110812.1	0.007794273	0.152694572	0.700953983	0.25152057	0.461407362	0.428037141	0.56505212	0.402723484	0.97277662	0.554450543	0.822502634	1.899861256	0.010070237	0.013068731	0.012542378	0.008880955	0.0097537	0.014029157	0.121750472	0.151595988	0.066197899	0.615685877	1.269170065	0.733811018	0.009918363	0.321675166	0.010599869	0.896415975	0.008351705	0.009466824
TOPBP1,NM_007027.3	17.96770276	20.24394208	23.85718834	27.01577437	26.27446126	23.0441931	18.84578136	21.62843785	23.94476754	23.20550087	29.11438796	17.79320785	29.81754743	30.75950867	21.18158293	10.11722583	9.535468378	12.25485299	22.86439424	21.86174564	22.82881795	22.82502005	25.96500065	21.17472276	29.83641041	33.44311547	32.65054548	34.52273473	33.53394917	40.95448699
TF,NM_001063.3	0.010287142	0.010381859	0.010276885	0.010309853	0.009677484	0.009954602	0.009699578	0.009647034	0.009769158	0.010243107	0.010106882	0.009756698	0.00993475	0.01125522	0.011512948	0.00935138	0.010228398	0.012070675	0.010618299	0.010648094	0.009426538	0.0096444	0.137446198	0.00857042	0.009943853	0.009894396	0.010037531	0.010093274	0.010002539	0.010029674
SRPRB,NM_021203.3	120.1730481	141.0922021	124.9894986	139.6877145	141.9733262	126.2765488	119.6469351	137.7295789	134.6397319	110.3949506	107.5631502	107.8568117	167.498078	200.2255367	178.9229632	85.14529233	73.38956323	119.1371195	111.6320318	109.6769059	106.408277	83.34129073	97.94406996	89.94293709	149.5614167	116.0342254	131.5073505	112.8921052	110.256963	141.8670554
C3orf36,NM_025041.2	0.010200533	0.010547547	0.010188121	0.010206941	0.009670606	0.010034904	0.009935214	0.009492259	0.009894777	0.010365568	0.010017346	0.009949386	0.00993475	0.01125522	0.011512948	0.00935138	0.010228398	0.012070675	0.010601437	0.010465068	0.009306474	0.009804084	0.011133018	0.008873361	0.009943853	0.009894396	0.010037531	0.010093274	0.010002539	0.010029674
LINC02000,NR_135574.1	0.010287142	0.010381859	0.010276885	0.010309853	0.009677484	0.009954602	0.009699578	0.009647034	0.009769158	0.010243107	0.010106882	0.009756698	0.00993475	0.01125522	0.011512948	0.00935138	0.010228398	0.012070675	0.010601437	0.010465068	0.009306474	0.009804084	0.011133018	0.008873361	0.009943853	0.009894396	0.010037531	0.010093274	0.010002539	0.010029674
ANAPC13,NM_001242375.1	38.9664754	38.90217172	37.52092082	36.42561062	41.65046031	29.30947384	32.79179387	42.086587	42.71310544	33.16968418	37.03300001	29.2624662	50.5996934	49.60222422	53.72528618	19.7553389	16.779004	26.42625722	38.76257325	37.70425065	37.11708501	25.82980663	37.56669709	32.01792724	52.98419775	41.82718928	47.43723674	50.44029244	41.1270822	56.55256445
MSL2,NM_001145417.1	13.96239645	22.13341564	17.61958593	19.77747021	17.61978819	16.21196144	24.0272056	23.10569145	24.66980086	18.03812636	22.28910692	16.42263915	47.24400546	60.13433866	35.55579032	18.81622351	19.77148473	32.62954301	31.92126849	38.78103481	38.46232873	25.88316114	26.95319227	27.24519344	40.13602966	39.09661915	49.2238971	35.804684	32.22541662	51.77844112
PCCB,NM_000532.4	4.128392704	4.163061323	3.192950302	4.214664012	4.336428502	3.438446079	5.21494466	5.590050244	3.439404624	3.505091135	3.253510227	4.630092377	2.745886007	8.871859636	5.154138279	3.090454992	3.42698192	4.140393142	3.273291458	3.606612289	3.404212044	2.493206021	2.995079629	2.065283155	9.494621623	8.964179166	7.371671986	4.855254845	4.418444852	11.69484131
SLC35G2,NM_001097600.1	8.001536002	7.137242328	8.034311625	6.865760261	8.556108271	5.774509782	8.422227926	7.008027432	9.649298	5.34182845	8.909451902	7.169169953	4.621208991	3.761583971	5.616862123	4.518994918	2.267140241	4.811802067	5.323121531	6.656925302	5.440942739	3.08176369	3.539698616	4.938643812	16.85868317	13.86509056	14.44770612	13.67474176	16.29448207	15.78486718
NCK1,NM_006153.5	7.080670239	7.035930601	5.73269731	4.394893405	6.088423282	5.223957367	7.327316045	3.812938264	5.574861736	9.300682657	4.423159897	7.691139082	6.712925262	9.850354041	8.648324218	5.257512534	7.496757861	8.925199447	7.305990324	7.592587465	6.088784297	6.393860312	6.441709381	7.660816304	8.398422365	8.784300325	7.036777073	8.550429069	12.67329264	11.45961264
SOX14,NM_004189.3	0.010287142	0.010381859	0.010276885	0.010309853	0.009677484	0.009954602	0.009699578	0.009647034	0.009769158	0.010243107	0.010106882	0.009756698	0.00993475	0.01125522	0.011512948	0.00935138	0.010228398	0.012070675	0.010601437	0.010465068	0.009306474	0.009804084	0.011133018	0.008873361	0.009943853	0.009894396	0.010037531	0.010093274	0.010002539	0.010029674
CLDN18,NM_001002026.2	0.010287142	0.010381859	0.010276885	0.010309853	0.009677484	0.009954602	0.009699578	0.009647034	0.009769158	0.010243107	0.010106882	0.009756698	0.00993475	0.01125522	0.011512948	0.00935138	0.010228398	0.012070675	0.010601437	0.010465068	0.009306474	0.009804084	0.011133018	0.008873361	0.009943853	0.009894396	0.010037531	0.010093274	0.010002539	0.010029674
DZIP1L,NM_173543.2	1.091810248	2.014795506	1.81342478	0.332743117	0.956307533	0.711396572	1.690672865	1.107671783	0.845689079	0.60092293	0.767260957	1.035882145	1.255177088	0.742510135	1.131550675	0.425900087	0.747162604	1.323188313	1.14383542	1.96548133	1.834867352	1.291650778	1.447348839	1.090708465	4.657600877	4.281922824	5.909845158	2.366328159	2.543880969	3.310050922
DZIP1L,NM_001170538.1	0.010287142	0.010381859	0.010276885	0.010309853	0.009677484	0.009954602	0.009699578	0.009647034	0.009769158	0.010243107	0.010106882	0.009756698	0.00993475	0.01125522	0.011512948	0.00935138	0.010228398	0.012070675	0.010601437	0.010465068	0.009306474	0.009804084	0.011133018	0.008873361	0.009943853	0.009894396	0.010037531	0.010093274	0.010002539	0.010029674
A4GNT,NM_016161.2	0.010287142	0.010381859	0.010276885	0.010309853	0.009677484	0.009954602	0.009699578	0.009647034	0.009769158	0.010243107	0.010106882	0.009756698	0.00993475	0.01125522	0.011512948	0.00935138	0.010228398	0.012070675	0.010601437	0.010465068	0.009306474	0.009804084	0.011133018	0.008873361	0.009943853	0.009894396	0.010037531	0.010093274	0.010002539	0.010029674
ARMC8,NM_014154.4	7.520750379	9.216677495	5.755575682	7.580118484	8.99768973	5.514920264	9.680714732	6.94822517	11.65040888	5.684022953	8.793204668	7.248507987	8.096246914	10.78990929	5.344082073	3.583356495	2.845394549	3.04928263	6.762743594	8.613152582	8.005641824	5.264975784	7.564707149	5.810388731	5.267454507	8.390536964	3.40878167	4.289397661	6.531727583	6.131443957
ARMC8,NM_001282342.1	6.77928194	9.148473819	7.106204465	6.743458208	9.10222456	4.954969442	7.004286571	7.98808419	8.045944015	6.274543507	3.748193932	7.416506517	7.686510399	10.14010965	10.93281433	6.382382181	5.950365798	6.413482865	7.02302049	9.140602222	7.147184345	6.688851587	9.089566256	9.305110689	14.06808182	15.43054641	13.71727459	14.26399306	9.126782565	13.74042042
MRAS,NM_001252091.1	1.848956957	0.653174447	0.008507852	3.450621007	1.947939085	1.747431488	0.735852323	1.463349955	0.249249586	1.099860632	1.846205952	1.364987596	0.634566388	2.052228032	0.847970604	2.268653713	5.002759132	4.94057116	1.331708008	1.181671819	1.04773348	0.687046913	0.711061082	0.352515302	5.601990783	2.139676989	3.22797633	3.346643917	2.545671111	2.032708106
ESYT3,NM_001322834.1	0.009438345	0.011115149	0.009775662	0.033242569	0.345444655	0.009682032	0.010628812	0.008366065	0.258427603	0.10205758	0.008769114	0.010352309	0.009939228	0.698523744	0.012809414	0.411307761	0.00932482	0.014644423	0.058838399	0.150096772	0.009346533	0.009441038	0.010929348	0.0081837	0.009943853	0.009894396	0.010037531	0.010093274	0.010002539	0.010029674
ESYT3,NM_001322831.1	0.00936116	0.01109874	0.0097507	0.033203734	0.345929223	0.00964597	0.01062869	0.008324926	0.650710808	0.10104292	0.008717253	0.01035214	0.009939228	0.698523744	0.012809414	0.411307761	0.00932482	0.014644423	0.058058369	0.148140115	0.118938843	0.009190588	0.010795044	0.007786978	0.009943853	0.009894396	0.010037531	0.010093274	0.010002539	0.010029674
FAIM,NM_001033032.1	8.526280725	9.967163664	10.14550837	9.199351293	9.737140537	5.189492821	10.97423775	9.211772914	11.91973765	8.926194152	9.340784882	9.942989707	11.68592646	13.3973903	13.29008082	2.183532341	2.47681697	6.475944582	11.91068012	10.71571406	9.787601883	9.227112052	9.588968573	7.977792357	22.79944189	15.42843165	16.97242376	14.40406122	16.05189637	23.92348937
LINC01391,NR_121649.1	0.010287142	0.010381859	0.010276885	0.010309853	0.009677484	0.009954602	0.009699578	0.009647034	0.009769158	0.010243107	0.010106882	0.009756698	0.010084329	0.011911295	0.012913659	0.009326229	0.199669267	0.012857738	0.010601437	0.010465068	0.009306474	0.009804084	0.011133018	0.008873361	0.009943853	0.009894396	0.010037531	0.010093274	0.010002539	0.010029674
FOXL2,NM_023067.3	0.010287142	0.010381859	0.010276885	0.010309853	0.009677484	0.009954602	0.009699578	0.009647034	0.009769158	0.010243107	0.010106882	0.009756698	0.00993475	0.01125522	0.011512948	0.00935138	0.010228398	0.012070675	0.010601437	0.010465068	0.009306474	0.009804084	0.011133018	0.008873361	0.009943853	0.009894396	0.010037531	0.010093274	0.010002539	0.010029674
FOXL2NB,NM_001040061.2	0.010028556	0.010769984	0.010095218	0.009945027	0.009421409	0.009811261	0.010368954	0.009215164	0.009979955	0.010494659	0.009473328	0.010169696	0.00993475	0.01125522	0.011512948	0.00935138	0.010228398	0.012070675	0.010601437	0.010465068	0.009306474	0.009804084	0.011133018	0.008873361	0.009943853	0.009894396	0.010037531	0.010093274	0.010002539	0.010029674
PRR23A,NM_001134659.1	0.010287142	0.010381859	0.010276885	0.010309853	0.009677484	0.009954602	0.009699578	0.009647034	0.009769158	0.010243107	0.010106882	0.009756698	0.00993475	0.01125522	0.011512948	0.00935138	0.010228398	0.012070675	0.011171738	0.011162756	0.009957833	0.010101264	0.011639387	0.190047235	0.009943853	0.009894396	0.010037531	0.010093274	0.010002539	0.010029674
PRR23B,NM_001013650.2	0.010287142	0.010381859	0.010276885	0.010309853	0.009677484	0.009954602	0.009699578	0.009647034	0.009769158	0.010243107	0.010106882	0.009756698	0.00993475	0.01125522	0.011512948	0.00935138	0.010228398	0.012070675	0.010601437	0.010465068	0.009306474	0.009804084	0.011133018	0.008873361	0.009943853	0.009894396	0.010037531	0.010093274	0.010002539	0.010029674
PRR23C,NM_001134657.1	0.010287142	0.010381859	0.010276885	0.010309853	0.009677484	0.009954602	0.009699578	0.009647034	0.009769158	0.010243107	0.010106882	0.009756698	0.00993475	0.01125522	0.011512948	0.00935138	0.010228398	0.012070675	0.010601437	0.010465068	0.009306474	0.009804084	0.011133018	0.008873361	0.009943853	0.009894396	0.010037531	0.010093274	0.010002539	0.010029674
PISRT1,NR_027070.1	0.010287142	0.010381859	0.010276885	0.010309853	0.009677484	0.009954602	0.009699578	0.009647034	0.009769158	0.010243107	0.010106882	0.009756698	0.00993475	0.01125522	0.011512948	0.00935138	0.010228398	0.012070675	0.010601437	0.010465068	0.009306474	0.009804084	0.011133018	0.008873361	0.009943853	0.009894396	0.010037531	0.010093274	0.010002539	0.010029674
COPB2,NR_023350.1	99.35585629	105.583781	87.82981479	106.9187836	103.1260062	81.9229942	101.7222486	111.0037848	97.47080549	97.4450007	93.84128413	65.47068259	138.0183628	125.1690119	132.4419204	58.00925128	55.75536022	85.51097674	91.27023521	102.2338357	101.2395349	76.87549651	87.99853679	85.26851424	83.33472668	74.99704974	73.72075096	59.78884191	64.54711672	78.61204353
COPB2,NM_004766.2	61.84592535	56.73259518	48.05288784	52.99869896	57.10429711	48.56810153	51.62506794	50.93641273	51.25278554	47.72652733	51.30997581	39.4478923	72.81315425	71.63779156	82.42439651	38.36511842	40.59167549	56.67313698	42.25122454	52.13762636	47.78171635	36.56877104	46.99790067	47.20607211	62.703699	60.19169397	57.91414463	50.45735935	53.90560553	68.63224759
RBP2,NM_004164.2	0.010287142	0.010381859	0.010276885	0.010309853	0.009677484	0.009954602	0.009699578	0.009647034	0.009769158	0.010243107	0.010106882	0.009756698	0.00993475	0.01125522	0.011512948	0.00935138	0.010228398	0.012070675	0.010601437	0.010465068	0.009306474	0.009804084	0.011133018	0.008873361	0.009943853	0.009894396	0.010037531	0.010093274	0.010002539	0.010029674
RBP1,NM_002899.3	135.0587976	121.0606738	105.90322	135.4585705	129.1356854	113.7869135	115.9331401	122.3300489	119.746713	113.6839355	113.4656822	88.82371367	242.4826349	264.4654587	238.2561237	191.6443934	182.5458644	261.5365664	135.2217425	139.0367096	148.2331831	101.329176	113.0583261	121.8275618	340.460957	343.7872322	315.4627355	340.6568575	297.1788263	345.4412781
RBP1,NM_001130993.1	0.010287142	0.010381859	0.010276885	0.010309853	0.009677484	0.009954602	0.009699578	0.009647034	0.009769158	0.010243107	0.010106882	0.009756698	0.00993475	0.01125522	0.011512948	0.00935138	0.010228398	0.012070675	0.010498602	0.010448182	0.239643633	0.0094705	0.010940828	0.008325688	0.009943853	0.009894396	0.010037531	0.010093274	0.010002539	0.010029674
RBP1,NM_001130992.1	0.010287142	0.010381859	0.010276885	0.010309853	0.009677484	0.009954602	0.009699578	0.009647034	0.009769158	0.010243107	0.010106882	0.009756698	0.00993475	0.01125522	0.011512948	0.00935138	0.010228398	0.012070675	0.010601437	0.010465068	0.009306474	0.009804084	0.011133018	0.008873361	0.009943853	0.009894396	0.010037531	0.010093274	0.010002539	0.010029674
CLSTN2-AS1,NR_108084.1	0.010287142	0.010381859	0.010276885	0.010309853	0.009677484	0.009954602	0.009699578	0.009647034	0.009769158	0.010243107	0.010106882	0.009756698	0.00993475	0.01125522	0.011512948	0.00935138	0.010228398	0.012070675	0.010601437	0.010465068	0.009306474	0.009804084	0.011133018	0.008873361	0.009943853	0.009894396	0.010037531	0.010093274	0.010002539	0.010029674
TRIM42,NM_152616.4	0.010287142	0.010381859	0.010276885	0.010309853	0.009677484	0.009954602	0.009699578	0.009647034	0.009769158	0.010243107	0.010106882	0.009756698	0.00993475	0.01125522	0.011512948	0.00935138	0.010228398	0.012070675	0.010601437	0.010465068	0.009306474	0.009804084	0.011133018	0.008873361	0.009943853	0.009894396	0.010037531	0.010093274	0.010002539	0.010029674
SLC25A36,NM_018155.2	30.71159471	36.14077094	30.17833799	39.59467954	41.81989765	25.95934594	35.26137349	40.94992838	36.0824361	36.89245545	40.11831187	29.05722546	41.75532164	52.83906891	45.10741973	24.26868018	18.44922548	40.83178828	40.3805145	42.01302977	38.20043043	39.01214055	39.48425334	34.42604185	40.3844502	42.82318995	44.87986358	36.01336971	40.42288796	52.56111903
PXYLP1,NM_001037172.2	20.74964273	17.76619706	15.10334229	19.58511714	19.67404436	21.02309633	14.25423287	20.29810415	19.27642647	15.92267138	14.24074818	17.77305713	22.1120892	29.3292347	19.91077838	11.42663749	18.00343049	17.81224109	19.06247012	22.90200115	19.19619253	16.68622337	17.98914249	17.5664423	14.35245792	23.45726951	20.25540465	22.23060656	13.00914759	28.02067301
RNF7,NM_183237.2	40.0831991	39.00499323	32.52973122	38.15639498	39.71722491	32.5199156	43.99732617	37.46160744	41.18454961	39.4171782	36.82183198	32.03916748	45.96221642	43.81392631	44.02858505	22.82575076	27.02162538	35.13193109	37.89178124	43.02915313	38.41557476	37.65978121	39.82377972	39.69800306	54.58882508	62.55186242	52.45268159	60.77884963	56.89965186	65.89024695
RNF7,NM_001201370.1	40.0831991	39.00499323	32.52973122	38.15639498	39.71722491	32.5199156	43.99732617	37.46160744	41.18454961	39.4171782	36.82183198	32.03916748	45.96221642	43.81392631	44.02858505	22.82575076	27.02162538	35.13193109	37.72757851	42.9596994	38.35567006	37.65979683	39.82405991	39.63154895	54.58226042	62.15974481	52.44909333	60.39465523	56.11160061	65.38479847
ATP1B3,NM_001679.3	166.0607622	191.2484779	172.2947271	201.3252404	237.1769556	185.8569766	246.9479319	199.5116531	195.4755631	179.0028509	183.3382344	184.8276192	201.8465611	234.9533383	211.9109386	163.2433399	150.9542839	216.3796724	202.9152067	194.7984178	197.9088261	208.5636229	205.0283747	179.2438546	208.806121	194.9313658	220.4131088	187.9449641	179.6889185	224.8985199
GK5,NR_033289.1	9.978384808	18.01370068	14.69111953	12.5641426	10.87873043	8.650425058	19.12899527	12.58853977	14.07932822	9.383844614	9.577157922	10.4532342	13.11833245	17.10212817	13.29894521	9.946451504	8.430617696	9.531056642	13.12192663	15.32331335	12.5978848	11.00754363	8.350260918	8.745606962	13.85702287	19.51278573	10.63771212	6.210979867	14.6718552	21.37916269
GK5,NM_001039547.2	7.715460608	12.34525344	12.17741032	10.17729562	7.563142845	7.326494248	15.56255224	10.21293132	8.789260902	7.627496993	6.846006616	8.032315095	11.75222168	11.85312372	11.44801643	7.999139865	7.0874953	7.50078695	9.032801379	10.96751421	10.00563586	6.603891913	5.830602794	6.95056716	12.07866221	17.55723306	8.473806258	6.214819772	11.61428176	17.04984971
XRN1,NM_001282859.1	0.145494918	0.213403756	1.049986497	0.029826599	0.034414984	0.009318661	0.460185252	0.298329596	0.091371359	0.10842043	0.151131982	0.012540458	0.010208684	0.012058895	0.012130935	0.009305459	0.010247735	0.013073908	0.310563077	0.460621152	0.010500531	0.193561688	0.277778844	0.094160226	0.009518171	0.008903445	0.687789272	0.010609987	0.009132863	0.009666398
PAQR9,NM_198504.2	1.953881973	1.496232194	1.320119361	1.52502982	1.971393539	1.691697917	1.644757432	1.686635606	2.203481795	2.024903798	2.425637283	2.867329037	0.387772963	2.071534514	0.585569111	0.006641875	0.550179197	1.022247196	1.039910295	0.14709671	1.510351992	0.575426657	1.203556573	0.55751997	0.68892947	0.510181821	0.012622537	0.47067999	0.569801932	0.689487888
LOC100289361,NR_034032.1	1.957537748	0.308144239	1.633846632	0.686911261	0.916841844	1.692080954	1.199697843	1.56939642	1.440254886	1.484819384	1.482575602	1.236744498	0.825521335	2.954156068	1.850618804	0.866789785	1.869183248	0.666203806	1.082632123	1.427279714	1.026530061	1.532429923	1.317084947	1.421031213	1.464698962	0.956596977	0.906454775	2.421279695	3.183466207	3.558467309
CHST2,NM_004267.4	4.683119787	3.96870989	4.966040841	6.274105982	7.659544891	4.527206681	5.906651873	3.867602388	3.181878924	7.196570875	4.977770848	5.787254854	11.70185004	15.04601471	15.44717875	20.28392558	12.19485579	21.53913137	7.304385009	8.414969275	8.597595016	10.01541522	9.466480476	8.578038825	3.363847022	9.172199561	2.872799256	6.628303836	5.501293498	3.582527874
C3orf58,NM_173552.3	1.729379731	2.295005696	2.012284327	2.7152812	2.094785664	3.781160411	1.682523864	2.653735506	1.827084276	1.423682062	0.887109005	0.811796841	3.684349473	4.101225331	2.609765466	3.883957109	2.859932557	7.217165346	2.491856452	3.216009638	2.092509655	2.345788934	2.318961406	1.289240528	4.321018458	3.116490564	4.67677154	6.038493564	5.701371148	7.658840621
PLOD2,NM_182943.2	0.009721792	0.011344171	0.010134831	0.009634213	0.00938177	0.280713284	0.188858221	0.008833083	0.010223578	0.010815485	0.065064651	0.010569952	0.200181522	0.013531441	0.014588734	0.734776392	0.37657734	2.742889042	0.010647969	0.152364203	0.059203855	0.048098172	0.271658503	0.007662134	0.010060276	0.00991264	0.010386025	0.010631577	0.009839666	1.081929778
PLSCR4,NM_001128305.1	0.010287142	0.010381859	0.010276885	0.010309853	0.009677484	0.009954602	0.009699578	0.009647034	0.009769158	0.010243107	0.010106882	0.009756698	0.009732531	0.012023806	0.011955596	0.292179718	0.009645759	0.402236088	0.010601437	0.010465068	0.009306474	0.009804084	0.011133018	0.008873361	0.009943853	0.009894396	0.010037531	0.010093274	0.010002539	0.010029674
PLSCR2,NM_001199978.1	0.061737682	0.334615665	0.010279185	0.009526698	0.009360202	0.009879448	0.011795327	0.221170578	0.129975136	0.052202863	0.082116059	0.011161717	0.00993475	0.01125522	0.011512948	0.00935138	0.010228398	0.012070675	0.116623356	0.07236751	0.247209596	0.009132864	0.010780011	0.007694974	0.009943853	0.009894396	0.010037531	0.010093274	0.010002539	0.010029674
PLSCR1,NM_021105.2	1.770244084	1.522769056	1.119772313	1.633897788	1.816350997	1.244966382	1.576970769	0.747026996	1.779073989	1.297054264	1.06551691	2.507317549	1.521907483	1.34125719	2.615169204	1.033424153	3.204710522	3.016799375	1.652843471	1.565001241	1.703606498	0.841945046	2.505194262	1.150520616	2.946990651	7.788081719	1.611673735	1.99871078	2.972060452	2.282970058
PLSCR5,NM_001321245.1	0.009473254	0.049506365	0.036897637	0.091309031	0.008912098	0.009472661	0.011115527	0.132841442	0.010195861	0.011389276	0.008115452	0.305182038	0.00993475	0.01125522	0.011512948	0.00935138	0.010228398	0.012070675	0.010525403	0.305831375	0.009326484	0.009505849	0.010890788	0.008327641	0.009943853	0.009894396	0.010037531	0.010093274	0.010002539	0.010029674
PLSCR5,NM_001085420.1	0.010287142	0.010381859	0.010276885	0.010309853	0.009677484	0.009954602	0.009699578	0.009647034	0.009769158	0.010243107	0.010106882	0.009756698	0.00993475	0.01125522	0.011512948	0.00935138	0.010228398	0.012070675	0.010601437	0.010465068	0.009306474	0.009804084	0.011133018	0.008873361	0.009943853	0.009894396	0.010037531	0.010093274	0.010002539	0.010029674
ZIC4,NR_033118.2	0.008753194	0.013077308	0.009297432	0.244267102	0.217648167	0.276199979	0.132931136	0.094463521	0.010771854	0.635369176	0.04207043	1.182655431	0.00914498	0.347898385	0.012896496	0.007891632	1.07253392	3.099682661	0.305540947	0.598646378	0.065362929	0.142802691	0.274840358	0.13782104	0.187640234	0.008462387	0.786454534	0.014126382	0.34908656	0.224770256
ZIC4,NM_001168378.1	0.008753194	0.013077308	0.009297432	0.244267102	0.217648167	0.276199979	0.132931136	0.094463521	0.010771854	0.635369176	0.04207043	1.182655431	0.009498605	0.012540258	0.013161252	0.00838976	1.086570356	2.782822058	0.305540947	0.598646378	0.065362929	0.142802691	0.274840358	0.13782104	0.187640234	0.008462387	0.786454534	0.014126382	0.34908656	0.224770256
ZIC1,NM_003412.3	0.009550991	0.342975568	0.009565883	0.009552184	0.009249016	0.009410273	0.010044275	0.008794542	0.009507114	0.100793827	0.009054636	0.009870226	0.010166475	0.013216502	0.013744906	0.008994846	0.190914352	0.014333062	0.010601437	0.010465068	0.009306474	0.009804084	0.011133018	0.008873361	0.009943853	0.009894396	0.010037531	0.010093274	0.010002539	0.010029674
AGTR1,NM_009585.3	0.00879863	0.01250876	0.009184758	0.008482873	0.034426643	0.105387549	0.012429238	0.090311312	0.132740001	0.107739006	0.022073566	0.306006311	0.009549998	0.012049943	0.012941421	0.008573519	0.740733554	1.666685831	0.011013081	0.380255819	0.329510861	0.048328083	0.068107365	0.091790478	0.009595605	1.294316462	0.61080156	0.274019505	0.007223782	0.476731605
CPB1,NM_001871.2	0.010378726	0.010839509	0.010457222	0.010446957	0.00984272	0.010182213	0.010089442	0.22922594	0.010104439	0.010692089	0.010021552	0.010126214	0.009458509	0.01119273	0.011204731	0.008750761	0.009618568	0.395442961	0.010601437	0.010465068	0.009306474	0.009804084	0.011133018	0.008873361	0.009943853	0.009894396	0.010037531	0.010093274	0.010002539	0.010029674
CPA3,NM_001870.3	0.010287142	0.010381859	0.010276885	0.010309853	0.009677484	0.009954602	0.009699578	0.009647034	0.009769158	0.010243107	0.010106882	0.009756698	0.00993475	0.01125522	0.011512948	0.00935138	0.010228398	0.012070675	0.010601437	0.010465068	0.009306474	0.009804084	0.011133018	0.008873361	0.009077687	0.0085619	0.009547342	1.010571787	0.008539323	0.009498375
GYG1,NM_001184721.1	13.64672518	10.21990209	10.40823491	7.029739028	8.848375024	11.43729468	10.77416812	10.38435677	8.541954507	9.731565405	7.412463064	11.62715858	12.67901736	14.46628853	21.15291566	9.791060567	6.141272574	13.22101584	14.38038851	15.13597962	11.37457804	11.88993269	14.10572126	12.64917709	19.46773891	17.97548853	23.49757061	14.21184291	17.68431977	24.69313982
GYG1,NM_001184720.1	13.64672518	10.21990209	10.40823491	7.029739028	8.848375024	11.43729468	10.77416812	10.38435677	8.541954507	9.731565405	7.412463064	11.62715858	12.67901736	14.46628853	21.15291566	9.791060567	6.141272574	13.22101584	14.38038851	15.13597962	11.37457804	11.88993269	14.10572126	12.64917709	19.46773891	17.97548853	23.49757061	14.21184291	17.68431977	24.69313982
HPS3,NM_001308258.1	8.673513085	11.20121152	5.296688938	11.37679223	14.8728012	11.43077699	11.50492345	10.04647685	11.21619085	9.270611713	9.714837703	12.39916577	9.710951709	8.941020627	13.5107914	6.863705565	6.71076588	6.151025663	7.376533134	7.541886701	9.153263218	4.324807493	6.886225634	6.117715156	8.209984646	7.222359098	15.17625061	8.539515032	11.6357957	9.927519206
TM4SF18,NM_001184723.1	0.201712263	0.011926834	0.010389439	0.009870822	0.009548405	0.010252553	0.011407597	0.173477531	0.343050144	0.011827773	0.009198052	0.010918631	0.009227829	0.011538762	0.683020101	0.008760319	0.008964495	0.012445147	0.01073927	0.075355323	0.00962559	0.097738145	0.068513412	0.008129506	0.009986032	0.010140949	0.010955018	0.011826631	0.29593651	0.010546492
TM4SF1,NM_014220.2	0.291592541	0.385618779	0.009430083	0.008976533	0.008909035	0.00934886	0.257551936	0.45951816	0.010261784	0.011258718	0.008123274	0.092941106	3.188575899	5.304833417	4.395368104	1.662160091	1.51018213	4.401630931	2.878945282	2.805175788	4.124786233	2.143278069	3.612400685	2.537652305	5.254692072	6.041354909	6.103712353	4.478011153	2.969216183	6.883618223
TM4SF4,NM_004617.3	0.121749205	0.01213797	0.010771268	0.010151379	0.009838422	0.01034341	0.011282086	0.009119905	0.010747733	0.011699565	0.385350007	0.010860303	0.009503668	0.677228102	0.011232427	0.008705085	0.009603956	0.012134578	0.477634612	0.299988638	0.268583737	0.23680552	0.011326077	0.13798495	0.684771244	0.155850037	0.011927202	0.012954814	0.009775455	0.68111784
COMMD2,NR_135149.1	22.75923024	21.16728471	16.25175869	16.22314973	20.67792965	14.12997366	17.26686294	16.77561686	20.19109985	18.10017281	18.4046886	17.42395209	27.3735234	32.51852864	27.5418406	15.12556067	19.8486889	22.61765178	27.62944878	32.87396328	24.80586574	26.51545565	29.02265592	24.48070731	31.31564452	28.73770455	34.22042743	25.38019766	24.29821529	25.19085985
COMMD2,NM_016094.3	21.15284175	19.01818583	14.32658529	15.10870039	18.44716403	12.21093322	14.76995803	15.71874099	17.35329847	16.03809415	15.42140155	16.00107299	25.26550102	31.65100518	26.21447048	13.35377943	18.17309529	22.39407996	25.15865447	30.29731466	21.55358049	23.5989282	25.93195757	22.65266184	28.28983935	26.58817348	31.48885237	24.6322295	22.09725726	21.890003
ANKUB1,NM_001144960.2	0.010287142	0.010381859	0.010276885	0.010309853	0.009677484	0.009954602	0.009699578	0.009647034	0.009769158	0.010243107	0.010106882	0.009756698	0.00993475	0.01125522	0.011512948	0.00935138	0.010228398	0.012070675	0.010601437	0.010465068	0.009306474	0.009804084	0.011133018	0.008873361	0.009943853	0.009894396	0.010037531	0.010093274	0.010002539	0.010029674
ANKUB1,NM_001315506.1	0.010287142	0.010381859	0.010276885	0.010309853	0.009677484	0.009954602	0.009699578	0.009647034	0.009769158	0.010243107	0.010106882	0.009756698	0.00993475	0.01125522	0.011512948	0.00935138	0.010228398	0.012070675	0.010601437	0.010465068	0.009306474	0.009804084	0.011133018	0.008873361	0.009943853	0.009894396	0.010037531	0.010093274	0.010002539	0.010029674
TMEM183B,NM_001079809.1	12.35447228	12.09526241	11.05524847	13.29178303	13.1087104	9.596806876	14.16276647	12.4544471	13.11417086	15.41067907	15.5540936	9.83370734	5.368475264	6.481034603	4.393851962	1.517315108	2.085373719	5.552052407	0.924235171	1.040396804	0.351522018	0.726735797	0.515962576	0.663312628	2.998853929	8.006774062	5.948461426	6.24116359	8.197787004	7.410573132
LINC01214,NR_110186.1	0.030287864	0.163136812	0.232472691	0.059226684	0.174294912	0.299011648	0.326117524	0.286535575	0.375463103	0.013271961	0.14557131	0.012806285	0.010084329	0.011911295	0.012913659	0.009326229	0.199669267	0.012857738	0.360706811	0.076915247	0.196760534	0.048237972	0.068426576	0.0897274	0.010878518	0.151898833	0.011812253	0.012882583	0.151338685	0.010601366
LINC01214,NR_110187.1	0.010367324	0.010934389	0.010431808	0.010393177	0.070920214	0.010157084	0.01024054	0.090960529	0.010174886	0.010721832	0.009966351	0.010255488	0.00993475	0.01125522	0.011512948	0.00935138	0.010228398	0.012070675	0.058426488	0.073019195	0.05706792	0.0093163	0.010889303	0.007999364	0.010769766	0.147298227	0.01099581	0.01119014	0.010089807	0.010004605
TSC22D2,NM_001303264.1	13.46488402	13.46566552	9.137644546	11.73811201	11.09508731	9.17840705	16.46493489	10.19787967	16.72260162	13.532387	15.71569556	9.336883739	10.71385079	11.88822767	8.383035434	5.413330726	4.596883061	7.549174878	11.40885509	9.899421303	9.347259876	9.125135818	8.35515207	8.718056787	8.978165054	12.48792399	13.35474243	7.762341718	8.948165605	13.74019217
SERP1,NM_014445.3	78.26208613	84.59108773	69.67682904	91.88351473	89.93643697	74.04350995	82.68060173	77.97773356	74.07435836	68.1523088	68.82014611	53.95739457	98.3987972	100.1803723	102.244046	46.51029644	45.63368677	54.5425104	66.7027522	78.90672444	74.55204145	55.38575034	65.17682535	58.32736095	89.90441354	82.25777932	92.313777	82.62952501	101.4084845	111.2222332
EIF2A,NM_001319043.1	23.83112378	28.54240492	20.32278137	17.52820422	19.80251632	18.8200949	24.39290231	23.16134206	24.46218717	24.13581203	24.09474818	27.74410459	27.92238542	31.61138454	36.75709755	17.20791438	19.26487352	16.62354861	29.49957735	32.44961976	26.47535216	21.96806568	26.28760195	26.20262848	44.66207658	42.23404104	42.15444541	45.33357729	43.98136122	50.52936745
ERICH6,NM_152394.4	0.010287142	0.010381859	0.010276885	0.010309853	0.009677484	0.009954602	0.009699578	0.009647034	0.009769158	0.010243107	0.010106882	0.009756698	0.00993475	0.01125522	0.011512948	0.00935138	0.010228398	0.012070675	0.010601437	0.010465068	0.009306474	0.009804084	0.011133018	0.008873361	0.009943853	0.009894396	0.010037531	0.010093274	0.010002539	0.010029674
LOC101928105,NR_121657.1	0.483668244	0.533724717	0.009237149	0.522265779	0.177433414	0.552376483	1.724604243	0.682272217	0.439636206	0.156915623	0.245505679	0.013206415	0.381147353	0.013824835	0.013902194	0.148943124	0.009862025	0.015094324	0.298255971	0.010824807	0.122657768	0.009130046	0.603443498	0.007625609	0.009541656	0.171217308	0.615192655	0.528323461	0.173862729	0.009674146
CLRN1,NM_052995.2	0.010287142	0.010381859	0.010276885	0.010309853	0.009677484	0.009954602	0.009699578	0.009647034	0.009769158	0.010243107	0.010106882	0.009756698	0.00993475	0.01125522	0.011512948	0.00935138	0.010228398	0.012070675	0.010601437	0.010465068	0.009306474	0.009804084	0.011133018	0.008873361	0.009943853	0.009894396	0.010037531	0.010093274	0.010002539	0.010029674
CLRN1,NR_046380.2	0.009417313	0.014324125	0.105835307	0.175830133	0.495031773	0.071195946	0.200281709	0.19104285	0.01200294	0.013367142	0.062533877	0.01309893	0.00993475	0.01125522	0.011512948	0.00935138	0.010228398	0.012070675	0.010641195	0.074725864	0.121900681	0.047969791	0.27019688	0.007653951	0.009537057	0.008918325	0.453917376	0.010593012	0.00918708	0.009687033
CLRN1,NM_001256819.1	0.010177357	0.010976876	0.010295851	0.010114427	0.168831302	0.009966003	0.010582422	0.009273655	0.010167156	0.010632767	0.00960839	0.010399814	0.00993475	0.01125522	0.011512948	0.00935138	0.010228398	0.012070675	0.010740476	0.010793186	0.009562797	0.050337742	0.069075745	0.008500833	0.009601977	0.009054889	0.218617614	0.010518365	0.009337	0.009748723
CLRN1,NM_001195794.1	0.010287142	0.010381859	0.010276885	0.010309853	0.009677484	0.009954602	0.009699578	0.009647034	0.009769158	0.010243107	0.010106882	0.009756698	0.00993475	0.01125522	0.011512948	0.00935138	0.010228398	0.012070675	0.010601437	0.010465068	0.009306474	0.009804084	0.011133018	0.008873361	0.009943853	0.009894396	0.010037531	0.010093274	0.010002539	0.010029674
GPR171,NM_013308.3	0.010287142	0.010381859	0.010276885	0.010309853	0.009677484	0.009954602	0.009699578	0.009647034	0.009769158	0.010243107	0.010106882	0.009756698	0.00993475	0.01125522	0.011512948	0.00935138	0.010228398	0.012070675	0.010601437	0.010465068	0.009306474	0.009804084	0.011133018	0.008873361	0.009943853	0.009894396	0.010037531	0.010093274	0.010002539	0.010029674
GPR87,NM_023915.3	0.010287142	0.010381859	0.010276885	0.010309853	0.009677484	0.009954602	0.009699578	0.009647034	0.009769158	0.010243107	0.010106882	0.009756698	0.00993475	0.01125522	0.011512948	0.00935138	0.010228398	0.012070675	0.010821376	0.010778529	0.00962925	0.196999226	0.011340431	0.008628024	0.009943853	0.009894396	0.010037531	0.010093274	0.010002539	0.010029674
P2RY13,NM_176894.2	0.010287142	0.010381859	0.010276885	0.010309853	0.009677484	0.009954602	0.009699578	0.009647034	0.009769158	0.010243107	0.010106882	0.009756698	0.00993475	0.01125522	0.011512948	0.00935138	0.010228398	0.012070675	0.010601437	0.010465068	0.009306474	0.009804084	0.011133018	0.008873361	0.009943853	0.009894396	0.010037531	0.010093274	0.010002539	0.010029674
P2RY12,NM_176876.2	0.010121839	0.01061431	0.010181697	0.010143254	0.009586998	0.009968623	0.009942176	0.009456594	0.009868613	0.010483397	0.009816811	0.009861489	0.00993475	0.01125522	0.011512948	0.00935138	0.010228398	0.012070675	0.010537636	0.149834747	0.009305736	0.009556751	0.010937142	0.008426756	0.009943853	0.009894396	0.010037531	0.010093274	0.010002539	0.010029674
IGSF10,NM_001178145.1	0.008441635	0.3824986	0.072568239	0.008156424	0.179017542	0.277822534	0.012528795	0.00715609	0.040629438	0.431465634	0.00690303	0.011259567	0.009799431	0.012703333	0.013530136	0.152454226	0.372007649	0.841959887	0.01050509	0.072807848	0.056661048	0.009430484	0.010897068	0.008236944	2.187497938	1.544514139	2.343922527	1.834336917	0.426055979	1.75613433
MIR5186,NR_049818.1	0.010287142	0.010381859	0.010276885	0.010309853	0.009677484	0.009954602	0.009699578	0.009647034	0.009769158	0.010243107	0.010106882	0.009756698	0.00993475	0.01125522	0.011512948	0.00935138	0.010228398	0.012070675	0.010601437	0.010465068	0.009306474	0.009804084	0.011133018	0.008873361	0.009943853	0.009894396	0.010037531	0.010093274	0.010002539	0.010029674
AADACL2,NM_207365.3	0.010287142	0.010381859	0.010276885	0.010309853	0.009677484	0.009954602	0.009699578	0.009647034	0.009769158	0.010243107	0.010106882	0.009756698	0.00993475	0.01125522	0.011512948	0.00935138	0.010228398	0.012070675	0.010601437	0.010465068	0.009306474	0.009804084	0.011133018	0.008873361	0.009943853	0.009894396	0.010037531	0.010093274	0.010002539	0.010029674
AADAC,NM_001086.2	0.010287142	0.010381859	0.010276885	0.010309853	0.009677484	0.009954602	0.009699578	0.009647034	0.009769158	0.010243107	0.010106882	0.009756698	0.010180538	0.011960608	0.012170047	0.154288668	0.010254656	0.012881125	0.010601437	0.010465068	0.009306474	0.009804084	0.011133018	0.008873361	0.009943853	0.009894396	0.010037531	0.010093274	0.010002539	0.010029674
SUCNR1,NM_033050.5	0.009804235	0.010652298	0.009874511	0.009692889	0.009283391	0.009562709	0.401093865	0.009078271	0.009830588	0.01036051	0.009267019	0.010030975	0.00998353	0.013100905	0.014029073	0.576702027	1.239586742	0.403201298	0.466131057	0.076434499	0.273766396	1.340232503	1.373689658	0.542273282	5.819882747	6.62508802	4.8406994	6.21886371	2.760768595	3.830320233
MBNL1-AS1,NR_027038.1	0.274684942	0.684517764	0.658246017	0.313607017	0.300705324	0.296413104	1.120018003	0.461504076	0.510514579	0.201658997	0.217772185	0.368914391	0.785321444	0.014790252	0.902093894	0.008036746	0.381291967	0.0162474	0.238840697	1.191484636	0.769615163	0.188650268	0.460090664	0.544279886	0.537263072	0.370680214	1.09720407	0.47342478	0.409818482	0.234772555
TMEM14EP,NR_132656.1	0.010287142	0.010381859	0.010276885	0.010309853	0.009677484	0.009954602	0.009699578	0.009647034	0.009769158	0.010243107	0.010106882	0.009756698	0.00993475	0.01125522	0.011512948	0.00935138	0.010228398	0.012070675	0.010601437	0.010465068	0.009306474	0.009804084	0.011133018	0.008873361	0.009601977	0.009054889	0.218617614	0.010518365	0.009337	0.009748723
P2RY1,NM_002563.4	0.995983348	1.622449122	0.697868822	0.891075301	1.198240676	0.162158981	0.913273544	0.332817592	1.991073813	0.607712261	0.41885539	2.060040162	0.196048408	1.077816349	1.409964814	1.476396626	1.518596743	2.152537345	2.596934781	2.871739848	2.280470284	2.786951923	3.303758393	2.232577825	4.297365506	5.455465409	7.361039973	3.322430862	3.18112639	4.592756535
RAP2B,NM_002886.3	1.472469471	1.646033732	0.627097087	2.710132368	1.359177009	1.658970007	1.689027158	1.005690337	1.925198709	1.213849148	1.270050295	1.807365818	0.846875821	1.666090671	1.597414049	3.189782587	1.312743404	2.773797337	0.80791978	1.570241285	1.50752824	1.592411696	1.514154004	0.688809039	1.45712904	2.899214969	1.443391271	1.829945094	2.336799684	1.51159969
C3orf79,NM_001101337.1	0.010287142	0.010381859	0.010276885	0.010309853	0.009677484	0.009954602	0.009699578	0.009647034	0.009769158	0.010243107	0.010106882	0.009756698	0.00993475	0.01125522	0.011512948	0.00935138	0.010228398	0.012070675	0.010601437	0.010465068	0.009306474	0.009804084	0.011133018	0.008873361	0.009943853	0.009894396	0.010037531	0.010093274	0.010002539	0.010029674
MME,NM_000902.3	0.010287142	0.010381859	0.010276885	0.010309853	0.009677484	0.009954602	0.009699578	0.009647034	0.009769158	0.010243107	0.010106882	0.009756698	0.195963734	0.014701786	0.015636763	0.417789106	0.189313815	0.016233052	0.010537636	0.149834747	0.009305736	0.009556751	0.010937142	0.008426756	0.009225415	0.0089162	0.009618059	0.309784287	0.008692296	0.009516986
LOC100507537,NR_037902.1	0.010187463	0.010377639	0.010164724	0.010167279	0.009548242	0.009862573	0.009738201	0.009500877	0.009720109	0.010290866	0.00993297	0.041552336	0.00993475	0.01125522	0.011512948	0.00935138	0.010228398	0.012070675	0.010601437	0.010465068	0.009306474	0.009804084	0.011133018	0.008873361	0.009943853	0.009894396	0.010037531	0.010093274	0.010002539	0.010029674
C3orf33,NM_173657.2	1.774843485	2.428677475	1.886499643	0.773158734	2.72843856	1.474260741	1.895348266	2.458318422	1.83721389	2.068213284	0.701137107	1.956153634	0.844835967	3.860407507	3.137006398	1.637695394	1.314585431	1.456558886	1.758302934	1.557720765	1.959788199	1.340590958	1.813844152	1.615473336	2.39866653	0.766179487	4.85333432	1.421942922	2.959777202	3.293486704
SLC33A1,NM_004733.3	16.78446156	12.1916181	6.753751555	12.57332251	13.7556953	15.90460954	20.15084135	11.81036232	13.22697651	11.14863854	10.67920373	11.91526375	15.75819653	17.66266303	17.22391988	10.43708062	10.88525808	11.13597822	11.35582156	11.47525362	13.6128496	9.973629022	11.92512506	8.999977678	12.92912513	12.49260569	17.52626614	11.00950981	15.07376651	20.62571787
GMPS,NM_003875.2	19.588222	19.86049359	22.01465882	26.03897234	22.43346381	25.70976289	23.50029635	20.81646567	29.94157669	18.54222155	23.49617284	19.52734782	19.00528581	29.33420348	22.01874755	13.51828764	11.42258381	16.19782609	3.051337447	4.011070408	3.672452373	2.396266826	2.563517828	1.71126412	18.30883965	20.5281643	20.07267171	19.75018403	21.98164466	16.05297033
KCNAB1-AS2,NR_046617.1	0.010287142	0.010381859	0.010276885	0.010309853	0.009677484	0.009954602	0.009699578	0.009647034	0.009769158	0.010243107	0.010106882	0.009756698	0.00993475	0.01125522	0.011512948	0.00935138	0.010228398	0.012070675	0.010731733	0.010654423	0.009482572	0.05074312	0.011271193	0.008727841	0.009749576	0.00908113	0.216116338	0.01109306	0.008813252	0.228079975
KCNAB1-AS1,NR_046618.2	0.010287142	0.010381859	0.010276885	0.010309853	0.009677484	0.009954602	0.009699578	0.009647034	0.009769158	0.010243107	0.010106882	0.009756698	0.00993475	0.01125522	0.011512948	0.00935138	0.010228398	0.012070675	0.010601437	0.010465068	0.009306474	0.009804084	0.011133018	0.008873361	0.009943853	0.009894396	0.010037531	0.010093274	0.010002539	0.010029674
SSR3,NM_001308205.1	155.4278523	165.0814111	141.0626936	177.6814352	173.3341045	165.2763415	154.8484194	174.5025111	152.0967691	137.9710576	142.3044643	147.2323722	308.2697506	344.2870622	370.2070995	202.6702983	207.3393212	271.5104182	179.0648157	208.3385469	203.6574654	161.5927884	194.6498244	183.0441114	235.8720091	211.6046983	204.9885095	194.1390664	181.2668858	234.7253143
TIPARP-AS1,NR_027954.1	0.431213188	0.011964938	0.01011086	0.009490243	0.009361479	0.010096092	0.011802476	0.008673778	0.010543528	0.050590592	0.045920869	0.249148803	0.009536233	0.013002581	0.326427236	0.689262964	0.008845708	0.014036365	0.301965784	0.077306871	0.269428995	0.09437923	0.336710216	0.044938474	0.010096707	0.00992307	0.010351215	0.010644743	0.009441459	0.22493874
TIPARP,NM_015508.4	3.907786853	1.520434234	3.094632076	3.477509609	3.949053618	4.03486198	3.643768339	4.173393059	4.408777501	3.450057363	3.337427163	2.632410733	3.204424875	5.286675392	3.612527088	4.351114112	3.80970573	6.010234534	3.949141669	3.746635248	3.404210654	4.03966748	2.874354051	1.658791751	1.991880405	3.275264683	4.627671896	0.420753442	2.749902876	1.750935932
PA2G4P4,NR_003284.1	164.0758035	183.7762101	156.4945136	170.4151576	171.5799879	163.1542781	195.3777805	164.1573334	173.8257508	151.0117476	147.1624511	115.4288748	315.6957801	362.2458152	338.8942424	125.9912991	114.8460507	155.5871693	142.624198	165.8572366	161.3352779	131.5570797	140.7707579	128.1392683	202.7081463	183.0165791	188.3593266	182.7309191	149.3169866	185.0131494
LINC00880,NR_034007.1	0.089911866	0.012587875	0.010088833	0.204208591	0.172908107	0.174443894	0.127947826	0.0251566	0.010796114	0.051583342	0.099986387	0.011470939	0.00993475	0.01125522	0.011512948	0.00935138	0.010228398	0.012070675	0.010887349	0.076039828	0.599998809	0.048221226	0.135156343	0.046361757	0.009943853	0.009894396	0.010037531	0.010093274	0.010002539	0.010029674
CCNL1,NM_001308185.1	0.009336743	0.012166343	0.009619039	0.17526545	0.068834825	0.138743525	0.058554096	0.007684839	0.041222036	0.01188666	0.008060671	0.011380687	0.00993475	0.01125522	0.011512948	0.00935138	0.010228398	0.012070675	0.058838399	0.150096772	0.009346533	0.009441038	0.010929348	0.0081837	0.008946025	0.008363017	0.210670578	0.284006514	0.346995754	0.009727059
CCNL1,NM_020307.3	10.39446517	12.0339993	6.30225766	10.58391106	12.93152621	11.34563352	15.86570012	11.19749721	15.06091334	11.86623923	16.73277455	12.27396476	10.50072675	10.14367314	9.170397442	5.269214751	7.889742387	9.596578781	15.8148423	12.22508798	11.74459386	14.36394891	13.91949053	15.86440361	22.27779099	18.57079553	23.69158615	19.91765535	22.15278522	18.08227383
VEPH1,NM_001167917.1	0.010287142	0.010381859	0.010276885	0.010309853	0.009677484	0.009954602	0.009699578	0.009647034	0.009769158	0.010243107	0.010106882	0.009756698	0.00993475	0.01125522	0.011512948	0.00935138	0.010228398	0.012070675	0.01113381	0.011111419	0.009901778	0.010079836	0.011599197	0.145304073	0.010012348	0.010398583	0.011238276	0.012220557	1.107088492	0.212272079
VEPH1,NM_001167915.1	0.010287142	0.010381859	0.010276885	0.010309853	0.009677484	0.009954602	0.009699578	0.009647034	0.009769158	0.010243107	0.010106882	0.009756698	0.00993475	0.01125522	0.011512948	0.00935138	0.010228398	0.012070675	0.01113381	0.011111419	0.009901778	0.010079836	0.011599197	0.145304073	0.010012348	0.010398583	0.011238276	0.012220557	1.107088492	0.212272079
SHOX2,NM_003030.4	198.4755657	240.4952685	204.7876252	237.6358641	224.9718352	188.5662719	272.8093793	325.0792829	255.7763316	209.8493765	231.6871469	171.7930956	233.0451882	283.738793	210.8830606	82.10275592	84.83412855	136.6471154	177.0397897	201.1308405	175.3995897	172.3076564	176.2173181	173.2002734	143.8717223	135.330349	122.7161144	134.6505715	121.371092	138.8765214
LOC100996447,NR_104147.1	0.00927632	0.277511514	0.009742291	0.089745572	0.0088489	0.035808968	0.060232536	0.353210811	0.010601583	0.011974387	0.022635307	0.25123021	0.194049755	0.01241419	0.01280816	0.009087571	0.010110514	0.013581924	0.533025816	0.36625885	0.631342452	0.187125151	0.395677381	0.334834936	0.009943853	0.009894396	0.010037531	0.010093274	0.010002539	0.010029674
MLF1,NM_022443.4	11.81281768	9.937422767	10.99636417	12.11734194	18.37887842	15.9005235	10.380114	11.0824888	10.49926458	12.74158256	13.73853339	12.28719523	13.20767568	12.13756353	12.83538749	12.39923275	12.97891334	16.02781752	6.589861443	9.601041035	6.357805917	4.614175348	5.639545966	6.409171319	10.18929294	10.54305981	13.01898613	14.48481201	14.69862629	13.49961181
GFM1,NM_001308166.1	0.010034647	0.01034554	0.009991533	0.009966212	0.009389964	0.009726727	0.009784664	0.009320242	0.009661599	0.010335901	0.009695512	0.357742665	0.010208684	0.012058895	0.012130935	0.009305459	0.010247735	0.013073908	0.059048056	0.010509393	0.009347274	0.009685376	0.011125084	0.008617424	0.009943853	0.009894396	0.010037531	0.010093274	0.010002539	0.010029674
GFM1,NM_024996.5	66.33884136	83.00320389	81.77658106	93.26932562	96.70729185	82.73892007	70.08172445	82.46726423	79.64215117	83.29920936	75.69647077	66.15905237	92.44862773	95.01686636	78.75791846	39.62838603	39.60259822	54.12126959	60.34100664	68.46651884	66.34404493	46.31051667	59.60240453	52.26710232	55.50301589	63.13384383	75.4034535	68.03718359	65.86290195	69.63385395
LXN,NM_020169.3	0.010287142	0.010381859	0.010276885	0.010309853	0.009677484	0.009954602	0.009699578	0.009647034	0.009769158	0.010243107	0.010106882	0.009756698	0.00993475	0.01125522	0.011512948	0.00935138	0.010228398	0.012070675	0.010601437	0.010465068	0.009306474	0.009804084	0.011133018	0.008873361	0.009943853	0.009894396	0.010037531	0.010093274	0.010002539	0.010029674
RARRES1,NM_206963.1	0.843259185	0.783724707	0.392105047	0.007042256	0.506832159	0.495382817	0.262185499	0.074437329	0.203631231	0.42702811	0.744116928	0.836527352	1.081989664	0.015248745	0.016222061	0.675204987	0.186402701	0.016754998	0.356398163	0.295213436	0.559702361	0.521795334	0.329514312	0.23419194	0.373705048	0.007750756	0.404047768	0.266431337	0.992810847	0.226633599
RARRES1,NM_002888.3	0.441068801	1.015697642	0.391123668	0.386166871	0.341821058	0.234038456	0.736487224	0.511972628	0.305847637	0.250632947	0.296072504	1.531819102	0.374607697	0.358786144	0.327224298	0.683708842	0.008324275	0.016209398	0.299869197	0.07780861	0.132106424	0.141214481	0.269489837	0.321599541	0.191300613	0.007931207	0.010644768	0.588872323	0.174300781	0.009919313
MFSD1,NM_001289407.1	13.83689399	14.34692607	11.33089685	14.23918699	15.59456648	13.08919522	12.4658391	13.80257825	12.2075034	15.67172055	11.56750188	14.58175433	24.36786367	30.17904828	28.23356674	8.023455724	9.350375937	11.7932797	18.51191605	17.08969354	16.46447303	18.91397654	18.24075732	18.82243559	30.07568448	27.56472938	21.51589357	21.79364116	26.36178432	22.40797787
IQCJ-SCHIP1-AS1,NR_121669.1	0.010287142	0.010381859	0.010276885	0.010309853	0.009677484	0.009954602	0.009699578	0.009647034	0.009769158	0.010243107	0.010106882	0.009756698	0.00956492	0.322120939	0.011282732	0.008799946	0.009693685	0.012138024	0.010601437	0.010465068	0.009306474	0.009804084	0.011133018	0.008873361	0.009943853	0.009894396	0.010037531	0.010093274	0.010002539	0.010029674
IL12A,NM_000882.3	0.594087647	0.16019637	0.494642168	0.281723322	0.960566495	0.727691279	1.066339607	0.097886382	1.066076906	0.253157927	0.020101011	0.013138966	0.009342161	0.014832032	0.650638466	0.710060268	0.189531543	0.408836432	0.478498863	0.656237235	0.347025795	0.284396645	0.136250382	0.137841655	1.020284774	0.172638805	0.895452147	0.015658212	0.178865273	0.926116334
C3orf80,NM_001168214.1	0.511093359	0.563238221	1.004824886	1.971775544	1.435239859	0.969588801	1.057059887	1.107342387	1.68735697	1.49380395	0.796322663	0.653873146	1.708662782	2.303133982	1.584869102	1.17321909	1.492582255	1.207810128	2.721188829	1.162536232	2.434242235	0.691298069	2.250976327	1.498176322	0.743693377	0.379456304	0.409785963	2.58309678	0.007938243	2.004489079
SMC4,NM_001288753.1	108.2424991	121.6076477	98.09294164	119.3479757	115.3551471	92.79147874	109.2679625	124.2035609	114.037896	104.8668696	108.7266502	101.9961321	140.5320034	156.3554484	123.166538	63.99781049	69.41260558	93.47804448	97.48434736	111.9334109	94.75232519	88.63126417	102.2317813	93.76935911	204.321519	163.8519733	166.2777899	157.7008778	156.9325609	188.620814
SMC4,NM_005496.3	108.2424991	121.6076477	98.09294164	119.3479757	115.3551471	92.79147874	109.2679625	124.2035609	114.037896	104.8668696	108.7266502	101.9961321	140.5320034	156.3554484	123.166538	63.99781049	69.41260558	93.47804448	97.48434736	111.9334109	94.75232519	88.63126417	102.2317813	93.76935911	204.321519	163.8519733	166.2777899	157.7008778	156.9325609	188.620814
TRIM59,NM_173084.2	10.56229004	8.067502494	11.39709941	4.296156402	6.10491523	4.926269731	9.520897654	8.1876369	8.804907817	7.768595096	7.475517676	6.481476654	14.19412644	12.72915403	10.48365546	6.584744594	11.27940981	13.71700978	9.85655469	14.2992214	11.3557462	7.491595164	11.24429043	8.232043501	12.27957933	12.09757916	9.920201114	6.021785874	13.66805072	12.72262788
KPNA4,NM_002268.4	29.35519298	26.36784693	21.39476684	26.72163476	30.71798609	23.7704148	27.95168497	23.62210175	34.51989004	26.8632618	30.35923702	22.08691745	28.4331346	28.41579931	34.11955713	18.82165392	19.83507802	23.29291211	21.71387808	23.85118839	26.43220046	20.55429985	23.47511507	19.13825779	35.39899467	30.69283452	33.70699333	29.9309486	27.68615128	40.16348895
SCARNA7,NR_003001.1	0.009285052	0.270304964	0.247530408	0.12106412	0.009058715	0.139262261	0.01179109	0.228390154	0.476320829	0.370824305	0.007916603	0.245268436	0.009509542	0.721353233	0.014332606	0.560642183	0.348770398	1.779928007	0.91935864	0.555938701	0.898004137	1.52775266	1.507948046	0.78873133	0.009518171	0.008903445	0.687789272	0.010609987	0.009132863	0.009666398
ARL14,NM_025047.2	0.010287142	0.010381859	0.010276885	0.010309853	0.009677484	0.009954602	0.009699578	0.009647034	0.009769158	0.010243107	0.010106882	0.009756698	0.009568944	0.012197411	0.32956527	0.00880597	0.009200371	0.013294474	0.010601437	0.010465068	0.009306474	0.009804084	0.011133018	0.008873361	0.009943853	0.009894396	0.010037531	0.010093274	0.010002539	0.010029674
B3GALNT1,NM_033169.2	25.34370746	31.92310865	19.91785821	23.40263276	21.95189277	20.08529953	26.14089923	23.71042394	22.41445621	20.0655751	21.93570379	18.49659836	31.29263193	38.01995827	41.21121241	13.34227821	14.96135949	18.67995933	23.89145459	20.32766838	23.07601216	15.16912057	18.56218549	13.91741578	50.16338551	39.48121086	37.16614795	33.32578708	36.04117281	34.56206744
MIR1263,NR_031665.1	0.010287142	0.010381859	0.010276885	0.010309853	0.009677484	0.009954602	0.009699578	0.009647034	0.009769158	0.010243107	0.010106882	0.009756698	0.00993475	0.01125522	0.011512948	0.00935138	0.010228398	0.012070675	0.010601437	0.010465068	0.009306474	0.009804084	0.011133018	0.008873361	0.009943853	0.009894396	0.010037531	0.010093274	0.010002539	0.010029674
SLITRK3,NM_001318810.1	0.010287142	0.010381859	0.010276885	0.010309853	0.009677484	0.009954602	0.009699578	0.009647034	0.009769158	0.010243107	0.010106882	0.009756698	0.009458509	0.01119273	0.011204731	0.008750761	0.009618568	0.395442961	0.010618299	0.010648094	0.009426538	0.0096444	0.137446198	0.00857042	0.009943853	0.009894396	0.010037531	0.010093274	0.010002539	0.010029674
SERPINI2,NM_001012303.2	0.010287142	0.010381859	0.010276885	0.010309853	0.009677484	0.009954602	0.009699578	0.009647034	0.009769158	0.010243107	0.010106882	0.009756698	0.00993475	0.01125522	0.011512948	0.00935138	0.010228398	0.012070675	0.010601437	0.010465068	0.009306474	0.009804084	0.011133018	0.008873361	0.009943853	0.009894396	0.010037531	0.010093274	0.010002539	0.010029674
PDCD10,NM_007217.3	13.94482779	16.69474352	15.03282071	13.41379772	12.64139816	10.03383828	13.68221082	9.909291178	14.21483815	10.20300331	11.00503257	9.284189959	17.39917463	16.19568387	19.62301857	12.86906136	18.58525547	19.21612674	9.957774613	14.15349377	10.6504108	8.62351468	9.452074879	10.47801457	28.82423948	23.45022789	20.05348237	17.99227523	20.49633531	26.21384796
TERC,NR_001566.1	23.0022039	35.19055267	27.39635963	29.42137536	30.48756834	25.19737594	34.08260826	27.62647779	34.75429384	34.96897496	32.31538075	23.71532037	54.79841371	53.66830926	37.86825108	17.02465792	13.04188844	18.17937292	41.88515147	45.51778494	53.01344644	34.39728283	37.38207511	33.69897559	3.186250081	7.222463341	4.499911918	7.600048817	6.744612374	7.155201069
ACTRT3,NM_032487.4	0.86554291	1.463694504	0.729956044	0.605538334	0.152802639	1.014664851	0.815358427	0.691165637	1.005106327	1.812067847	0.41774716	1.186420492	0.399685222	1.071490133	0.862285467	0.280789343	0.554199441	3.223230007	0.97788013	1.101514683	0.833181817	0.932657149	1.076540771	0.788164628	0.720967353	0.769796324	1.278687769	1.089453489	0.204884857	0.488702645
MYNN,NM_018657.4	7.682278189	9.333798865	8.586429186	7.967251232	8.612661881	9.919414887	7.641936318	9.926476212	10.42929822	7.71587954	9.453615739	9.197547529	5.906771898	10.47366009	9.130246649	4.747309361	3.245824786	6.269034479	8.265893614	6.469650306	7.444346497	5.365735749	6.33101591	5.677071941	12.44357376	11.70498553	12.07332624	5.82058768	8.120036762	11.44118947
LRRC34,NM_001172779.1	1.349205573	1.516581477	0.242734362	0.580590056	1.20218831	1.695760751	1.311705173	1.465211488	1.167310961	1.730365404	1.125652465	2.041229764	1.188390188	0.016797271	1.100189694	0.967302594	0.73619121	0.018292423	1.478236059	0.620734121	1.562614421	1.482166969	1.873969655	1.310924656	3.700435279	2.330473873	3.224901448	2.005932047	2.119339353	1.515325553
LRRC34,NM_001172780.1	2.644472582	1.018544789	2.200385277	0.693356392	1.164108949	1.603373846	2.075501039	2.039111148	1.995251651	1.486067202	0.753017683	1.419393983	0.833943943	2.050629891	1.910344898	0.137102982	0.557364072	1.272069603	0.975665954	1.434634367	1.703845313	1.236841653	1.011885356	0.966860846	2.600791716	1.354393188	5.033800022	3.160294136	3.184550504	3.571104944
LRRIQ4,NM_001080460.1	0.010287142	0.010381859	0.010276885	0.010309853	0.009677484	0.009954602	0.009699578	0.009647034	0.009769158	0.010243107	0.010106882	0.009756698	0.00993475	0.01125522	0.011512948	0.00935138	0.010228398	0.012070675	0.010601437	0.010465068	0.009306474	0.009804084	0.011133018	0.008873361	0.009943853	0.009894396	0.010037531	0.010093274	0.010002539	0.010029674
LRRC31,NM_001277127.1	0.01022571	0.010445656	0.010194064	0.010204776	0.009644667	0.009936418	0.009801825	0.00955206	0.009790269	0.010306176	0.009988232	0.009826684	0.00993475	0.01125522	0.011512948	0.00935138	0.010228398	0.012070675	0.010601437	0.010465068	0.009306474	0.009804084	0.011133018	0.008873361	0.009943853	0.009894396	0.010037531	0.010093274	0.010002539	0.010029674
LRRC31,NM_024727.3	0.01022571	0.010445656	0.010194064	0.010204776	0.009644667	0.009936418	0.009801825	0.00955206	0.009790269	0.010306176	0.009988232	0.009826684	0.00993475	0.01125522	0.011512948	0.00935138	0.010228398	0.012070675	0.010601437	0.010465068	0.009306474	0.009804084	0.011133018	0.008873361	0.009943853	0.009894396	0.010037531	0.010093274	0.010002539	0.010029674
SAMD7,NM_001304366.1	0.010287142	0.010381859	0.010276885	0.010309853	0.009677484	0.009954602	0.009699578	0.009647034	0.009769158	0.010243107	0.010106882	0.009756698	0.00993475	0.01125522	0.011512948	0.00935138	0.010228398	0.012070675	0.010601437	0.010465068	0.009306474	0.009804084	0.011133018	0.008873361	0.009943853	0.009894396	0.010037531	0.010093274	0.010002539	0.010029674
LOC100128164,NR_027622.1	0.008187306	0.375554384	0.718999608	0.029721727	0.14499977	0.138909157	0.474790779	0.022788388	0.042858503	0.052544493	0.378046891	0.777705026	0.187739665	0.336661321	0.012137089	0.0083841	0.009371665	0.013119204	0.410687589	0.219635364	0.764108994	0.815179217	0.639847452	0.441515463	0.549170284	1.344050632	0.772922547	0.491522118	0.185259904	0.009533922
LOC100128164,NR_024409.2	0.008654961	0.389636071	0.440079307	0.008293422	0.139905589	0.008676773	0.478269108	0.007622178	0.039056393	0.010954374	0.007262512	0.457477084	0.188659151	0.329960795	0.01198866	0.008586902	0.009558229	0.012737548	0.298827392	0.077736346	0.201042071	0.233233296	0.268042013	0.323024608	0.010974455	0.285031068	0.011971551	0.013265532	0.153337248	0.010592628
SEC62,NM_003262.3	70.76041087	69.35524012	61.10812049	70.31095215	76.1319423	63.63677914	63.73090258	67.1898334	64.0618646	58.04259954	63.73971784	48.71456543	79.15531565	93.58891822	91.90889239	40.58907389	34.82406899	62.29644077	61.89088254	73.81719655	66.09057961	50.8303075	59.14104909	58.76391426	82.18150884	72.49613716	71.75707472	54.67396102	75.1536927	91.7253581
GPR160,NM_014373.2	0.177964282	0.054333923	0.008981384	0.211982766	0.255088771	0.694606944	0.770402962	0.096275784	0.343016537	0.539334852	0.371046448	0.339973992	0.009926019	0.014935297	0.014980271	0.577537511	0.882722	3.197457527	0.120053166	1.091931505	0.55079598	0.00890651	0.468648566	0.092509436	0.009066282	0.008576628	0.009548833	1.340007715	0.008574731	0.009505667
SKIL,NM_001145098.2	23.65770982	18.98767278	20.68972844	19.39171489	18.71167758	16.0195861	19.47896357	19.88736752	21.39244472	17.44238698	17.8729999	17.15458131	25.26067091	28.43513618	21.75795291	23.81519028	22.28808121	21.70857336	22.96455418	25.55270434	22.13337988	22.46848921	23.81823765	22.12451977	29.95729826	28.3511046	28.97916029	30.33386367	27.32995209	30.03251096
CLDN11,NM_005602.5	1.566550722	1.734514774	0.90669815	0.679031707	0.871933766	1.265465559	2.06347273	0.39940591	1.275942444	0.568005109	0.299548837	1.123173454	3.083270645	0.371206872	1.371027233	2.685426936	2.828902583	3.202866098	0.64057217	1.110620091	0.97294906	0.335649694	0.834005349	0.831504305	1.45685804	1.149125857	1.265235134	1.239951576	2.541018846	1.503334086
RPL22L1,NR_135259.1	84.50432687	108.8156198	99.45051039	94.13199743	100.9899023	96.48349899	103.9859593	104.4448487	98.35610597	86.88758149	95.05223823	93.13146093	120.018241	157.2814398	150.283164	105.0451796	120.4450991	174.5687008	146.2654136	161.3929795	134.955533	136.5368357	152.785827	161.0476276	195.4397468	160.7295612	158.7289123	132.4019677	132.2747477	180.7217082
RPL22L1,NM_001099645.1	80.4123605	105.398571	96.87728296	89.69422283	95.01533375	90.90061629	99.89905463	97.86729435	94.09766734	81.25815623	90.27450984	87.68623097	111.8320526	145.7959307	134.1276006	98.61921916	113.6594612	164.0051567	75.00488687	82.65158637	77.51652325	65.33015123	75.24635302	71.36421935	183.0325729	142.2743909	141.9625753	117.3600478	120.7819103	167.147021
EIF5A2,NM_020390.5	14.76231502	11.83772152	11.7678575	19.41132774	18.53825577	15.69115682	16.44148012	14.65757514	14.55220388	13.6903811	11.95325628	10.63930075	11.06903315	15.92583383	11.73585852	10.7484826	9.377739477	9.529807328	8.035334084	8.949004882	7.927177457	6.254187381	7.807994536	6.50475325	10.57935681	10.15072391	11.57118165	16.01176441	13.05223076	16.04901706
SLC2A2,NM_000340.1	0.010287142	0.010381859	0.010276885	0.010309853	0.009677484	0.009954602	0.009699578	0.009647034	0.009769158	0.010243107	0.010106882	0.009756698	0.00993475	0.01125522	0.011512948	0.00935138	0.010228398	0.012070675	0.010601437	0.010465068	0.009306474	0.009804084	0.011133018	0.008873361	0.009943853	0.009894396	0.010037531	0.010093274	0.010002539	0.010029674
MIR569,NR_030295.1	0.010287142	0.010381859	0.010276885	0.010309853	0.009677484	0.009954602	0.009699578	0.009647034	0.009769158	0.010243107	0.010106882	0.009756698	0.00993475	0.01125522	0.011512948	0.00935138	0.010228398	0.012070675	0.010601437	0.010465068	0.009306474	0.009804084	0.011133018	0.008873361	0.009943853	0.009894396	0.010037531	0.010093274	0.010002539	0.010029674
TNIK,NR_027767.2	7.854339314	14.27883607	6.835655691	8.648066198	8.286833745	5.358619896	18.40542973	9.170653801	13.68037001	8.794078419	11.15437013	6.131571889	2.510511231	7.413335807	2.620936382	3.730441701	5.194456747	5.104001685	3.943017362	5.009647611	5.343009581	3.438023884	4.420747911	2.68302268	7.961040737	6.240115686	10.08539632	3.889545025	7.333020018	6.370732665
TMEM212-AS1,NR_046852.1	0.009276603	0.172559466	0.141680597	0.032250301	0.139524122	0.036601048	0.063826702	0.02367419	0.136122899	0.645337542	0.042239244	0.011675261	0.00993475	0.01125522	0.011512948	0.00935138	0.010228398	0.012070675	0.773696299	0.51402912	0.421871244	0.188951339	0.335052398	0.13851099	0.009203931	0.008591255	0.010267979	0.599421917	0.169523344	0.010062865
GHSR,NM_198407.2	0.010287142	0.010381859	0.010276885	0.010309853	0.009677484	0.009954602	0.009699578	0.009647034	0.009769158	0.010243107	0.010106882	0.009756698	0.00993475	0.01125522	0.011512948	0.00935138	0.010228398	0.012070675	0.010601437	0.010465068	0.009306474	0.009804084	0.011133018	0.008873361	0.009943853	0.009894396	0.010037531	0.010093274	0.010002539	0.010029674
GHSR,NM_004122.2	0.010287142	0.010381859	0.010276885	0.010309853	0.009677484	0.009954602	0.009699578	0.009647034	0.009769158	0.010243107	0.010106882	0.009756698	0.00993475	0.01125522	0.011512948	0.00935138	0.010228398	0.012070675	0.010601437	0.010465068	0.009306474	0.009804084	0.011133018	0.008873361	0.009943853	0.009894396	0.010037531	0.010093274	0.010002539	0.010029674
TNFSF10,NM_001190943.1	0.010287142	0.010381859	0.010276885	0.010309853	0.009677484	0.009954602	0.009699578	0.009647034	0.009769158	0.010243107	0.010106882	0.009756698	0.00993475	0.01125522	0.011512948	0.00935138	0.010228398	0.012070675	0.010601437	0.010465068	0.009306474	0.009804084	0.011133018	0.008873361	0.009943853	0.009894396	0.010037531	0.010093274	0.010002539	0.010029674
NLGN1-AS1,NR_046664.1	0.010287142	0.010381859	0.010276885	0.010309853	0.009677484	0.009954602	0.009699578	0.009647034	0.009769158	0.010243107	0.010106882	0.009756698	0.00993475	0.01125522	0.011512948	0.00935138	0.010228398	0.012070675	0.010610074	0.010601364	0.009385209	0.009677515	0.068569086	0.008642568	0.009943853	0.009894396	0.010037531	0.010093274	0.010002539	0.010029674
NAALADL2-AS3,NR_046390.1	0.009205694	0.332753469	0.009562908	0.1469077	0.008886525	0.009252392	0.122837566	0.132378408	0.010063884	0.103969867	0.042106324	0.044581938	0.193230193	0.011691651	0.01223328	0.009124986	0.01008547	0.012666873	0.010740709	0.010872536	0.058586482	0.09722716	0.068496177	0.008154084	0.010769766	0.147298227	0.01099581	0.01119014	0.010089807	0.010004605
NAALADL2-AS1,NR_046714.1	0.009991573	0.010486782	0.010023919	0.009950562	0.069720883	0.009707706	0.115386408	0.009295848	0.009824854	0.010289161	0.00964714	0.009897552	0.00993475	0.01125522	0.011512948	0.00935138	0.010228398	0.012070675	0.010601437	0.010465068	0.009306474	0.009804084	0.011133018	0.008873361	0.009943853	0.009894396	0.010037531	0.010093274	0.010002539	0.010029674
LINC01208,NR_109968.1	0.010174308	0.010564199	0.010208359	0.010191294	0.009604529	0.009962166	0.009876208	0.009499139	0.009829262	0.010427201	0.009895265	0.00982865	0.00993475	0.01125522	0.011512948	0.00935138	0.010228398	0.012070675	0.010740476	0.010793186	0.009562797	0.050337742	0.069075745	0.008500833	0.201947297	0.008208457	0.009921812	2.109575281	0.00862099	0.009397167
LINC01209,NR_110819.1	0.010024423	0.01034379	0.009983699	0.009953608	0.009380804	0.009720141	0.009786331	0.009310449	0.009660101	0.010336672	0.009680902	0.413700467	0.00993475	0.01125522	0.011512948	0.00935138	0.010228398	0.012070675	0.010780346	0.01072031	0.009555181	0.099872197	0.011312544	0.00867613	0.009943853	0.009894396	0.010037531	0.010093274	0.010002539	0.010029674
LOC101928739,NR_125401.1	0.362146031	0.55224596	0.034209424	0.007625196	0.595702178	0.434179514	0.579646664	0.022274908	0.899305189	0.254764451	0.711219115	0.048565521	0.193005072	0.359325809	0.014066545	0.146576775	0.361988847	1.230966671	0.180012427	0.077137859	0.831868167	0.570345985	0.716160077	0.090463746	0.010935316	0.146810132	0.011339442	0.011801539	0.009523832	0.225774883
KCNMB3,NR_028135.1	3.742294101	5.778935727	3.645379788	3.833159726	7.273944468	2.947133014	5.70985898	5.625439864	5.910115389	3.35365239	8.699261268	3.214743513	3.626066947	5.05151684	2.61377431	1.804645203	1.505520849	2.975086745	5.27910394	5.208417948	6.41466	4.331446679	4.542620054	3.543268286	4.491222987	3.894536935	4.125853157	3.71169393	4.449232477	4.854061447
KCNMB3,NM_001163677.1	0.009928945	0.011643901	0.010042446	0.009763641	0.27333319	0.009917339	0.011289965	0.091204604	0.010432932	0.011213445	0.009012074	0.145374816	0.19544836	0.01242439	0.012931492	0.152527192	0.01011136	0.013517353	0.181479851	0.011537949	0.127907262	0.049343924	0.069509255	0.135998519	0.009537057	0.008918325	0.453917376	0.010593012	0.00918708	0.009687033
KCNMB3,NM_014407.3	0.994056197	1.169293535	0.312036743	0.495982151	1.353381063	0.226575321	1.033446166	0.51943631	1.202107595	0.822047511	1.298918662	0.677542643	0.594543252	0.013198037	0.331830926	0.145047865	0.008214549	1.221041885	0.533475963	0.152801602	0.275831852	0.330123773	0.523189372	0.233135734	1.624905038	0.572104729	1.625933586	0.853269849	0.420552953	1.48639853
MFN1,NM_033540.2	10.41920859	16.65662231	11.43622628	12.29491327	15.64952352	12.15950349	10.01378234	8.907160592	13.87949876	12.24787484	10.60319324	11.28501619	16.15523181	13.89690777	11.74119424	6.559926646	7.852606723	6.807102743	13.40015772	12.28770546	13.78720074	11.30743382	10.68879655	10.13314384	15.13233468	9.758957847	17.00425802	15.01346987	20.78440719	21.65422997
GNB4,NM_021629.3	31.46134392	37.13166994	31.25810109	38.95891554	43.1908966	33.27151133	41.58692931	40.26904543	39.38627856	32.15192687	28.73477636	28.12891825	50.08899913	58.30859029	72.28888556	31.95341976	30.49632542	33.25485684	43.81825391	47.02728692	51.35587894	36.94059878	39.83139217	41.42710801	48.06654554	47.31087487	40.67521505	41.71052519	45.38215577	38.62667152
ACTL6A,NM_177989.3	26.13543522	27.66423515	22.51434375	19.08851323	25.65914248	22.81268506	22.45916002	24.79085685	23.32783259	22.27198489	21.00234419	24.884117	30.81844669	33.07527184	32.30831273	17.69221847	17.19625018	25.80174122	24.30164522	24.49123623	18.99632216	15.40027491	20.66771639	18.21655617	22.16151033	28.74738572	29.71708734	19.52086306	28.98820639	38.18530442
NDUFB5,NM_001199957.1	75.15236231	77.30282825	66.93480247	80.94788626	78.56538369	72.54654797	77.03781488	75.81518555	73.98477011	69.33759089	69.91714538	61.93769613	87.85993701	104.8376709	100.1487398	49.25126653	53.52958044	55.92208901	64.97736448	74.72266685	63.21659677	56.83283345	61.22633982	63.94806091	111.45573	102.4711564	102.9844038	93.50620556	98.65802556	108.0767251
NDUFB5,NM_001199958.1	75.34355765	77.97050545	68.1031791	81.62454394	78.65974564	72.81499815	77.45804678	76.05356394	74.47234428	69.58918119	69.95797821	62.19460889	88.42031386	105.4138971	100.9680017	49.57190941	53.70874498	56.37477999	65.79061158	75.91419729	63.55963046	57.9154643	62.96875065	65.22230845	114.987922	104.0237397	103.5391639	94.27092853	99.21500184	109.0651821
TTC14,NM_133462.3	12.2604899	8.976139202	9.693683595	6.100755777	7.88200488	5.545755215	6.746111638	5.703582401	7.592705932	6.645845341	8.816817127	6.666752407	4.409096221	6.095095016	6.095496278	3.091715973	4.179441387	3.782046223	6.659060928	6.466329903	4.661145616	4.619584549	6.206288308	4.163905449	11.32464666	11.32237309	9.386169486	9.695092645	15.93801391	8.657399997
TTC14,NM_001042601.2	26.33861044	23.36750207	21.18025238	17.02456632	19.1499394	15.2320876	26.45524684	21.29999747	27.21644191	20.53848236	18.91982492	15.96392412	16.88028119	27.00484342	19.11135628	11.73249996	8.783410187	17.34575662	28.48347248	27.52692069	27.37345403	26.88449724	26.9285064	20.38952364	25.96511864	29.3369611	28.2632385	25.60296233	32.60333601	27.25335025
TTC14,NM_001288582.1	1.738185954	2.411699678	2.343377475	1.49136744	1.245809266	2.298382839	1.099985508	1.058454519	2.09404902	2.172663266	0.97514521	1.533046079	1.972439347	5.148041036	1.354508291	0.734026477	0.750766719	2.808991722	1.0200215	2.274258065	2.675009171	2.531305107	2.120108018	2.976653149	3.897575169	3.707038806	2.698207805	5.099350362	0.847907015	3.828510241
FXR1,NM_001013438.2	40.4686028	52.62096937	44.37027471	49.08577337	54.45897339	40.79506728	53.72684685	49.82081804	53.79649482	48.08443396	50.09506371	35.61549433	43.6394209	51.72038646	35.34500394	28.94959301	32.60699386	40.64818137	40.45486942	42.90725264	42.85867141	31.91170634	34.58470898	32.91464545	41.33801718	35.39328308	35.7453247	37.72834926	41.07073522	37.88495545
FXR1,NM_005087.3	32.72488918	44.36096607	35.29629932	40.14145939	43.20981125	31.77172445	40.45133524	37.39648444	39.64973498	37.35256003	38.95294573	27.82489142	32.72420512	36.58840584	29.46377863	23.65914187	26.71635632	33.14527832	31.1671372	29.37518804	30.62085125	22.82034961	24.11454292	24.6749809	36.06635233	33.2453351	33.55444426	33.74726899	38.31893016	35.86843213
DNAJC19,NM_001190233.1	19.09302518	17.22161805	15.94394691	16.53922239	21.74856673	15.46146168	22.81893607	19.01340806	19.57896678	20.94692	18.48539733	24.14473971	27.91546033	39.78961661	33.0733563	16.08272532	14.96093485	21.44698734	25.83998237	23.7959578	31.34466041	20.25453789	22.4280769	24.13013055	40.83263375	29.12415424	36.24777963	32.57310633	27.25604071	41.41036838
DNAJC19,NR_033723.1	21.40981769	20.04575833	17.1820596	18.82519294	24.99079563	17.58341975	24.6018043	20.87542444	21.91529392	23.40676615	20.76209349	25.69100277	30.07046944	42.98748418	39.97698043	18.33729756	15.69568839	24.6465048	40.48781157	36.9715128	43.30746047	36.002279	37.42545502	39.50872469	46.7676961	36.55005116	40.2768636	37.69530211	32.22285455	47.97852368
SOX2,NM_003106.3	1.572473185	1.42591605	1.289942001	0.978515857	2.013716568	1.139606842	2.925451076	0.95381949	3.177423949	2.515292379	0.909426274	1.087943341	2.192923963	1.744275957	1.399051429	3.483363284	1.916084911	6.956423377	1.941550914	1.173855938	1.64523977	0.585136251	0.642145146	0.848982085	0.180420874	0.364724836	0.5653433	0.904486139	0.412601121	0.477942567
LINC01995,NR_134941.1	0.010224242	0.010534895	0.010256841	0.010232605	0.009659112	0.009963941	0.009816641	0.009541544	0.009805038	0.010357589	0.009979798	0.009804081	0.00993475	0.01125522	0.011512948	0.00935138	0.010228398	0.012070675	0.010601437	0.010465068	0.009306474	0.009804084	0.011133018	0.008873361	0.010210121	0.009851455	0.011182834	0.01227289	0.164528496	0.422704497
DCUN1D1,NM_020640.3	31.53745676	36.88013706	23.73256921	30.59485173	26.42482087	24.80675789	37.43578351	36.02061666	30.80630724	29.71030821	33.72439739	28.24979261	46.27011298	56.61172439	48.82234577	26.83646002	24.40686745	26.43362378	43.21790823	41.65506215	41.89099061	33.8202324	36.56059441	40.03405618	39.27404402	32.25824974	35.9087325	32.96607356	31.87296093	46.49178334
MCCC1,NR_120640.1	33.41003868	39.2813022	29.14728467	31.38529473	36.08524922	26.82366317	40.27885588	34.14783956	44.93500918	44.99121499	49.42180791	35.70508961	27.61839567	36.00490506	30.68185594	11.7388385	13.47198582	20.07325171	32.79374934	33.13210571	33.68548243	27.11750705	32.84831446	28.853412	29.79639739	29.9202349	28.27094549	31.67310579	31.95508213	34.86765754
MCCC1,NM_020166.4	20.18812175	19.22698774	16.87287269	19.12399497	19.71912587	16.35644927	21.27326892	18.41790725	25.13937418	24.20390927	20.62659627	24.06258126	19.71182671	26.99529574	24.57964996	8.834384177	8.979011481	17.10266977	16.20591836	17.00474574	17.30718866	11.89470809	16.61085956	14.63193696	21.88452035	21.10698697	16.99295333	20.49276764	20.93527262	28.01793075
MCCC1,NR_120639.1	33.41003868	39.2813022	29.14728467	31.38529473	36.08524922	26.82366317	40.27885588	34.14783956	44.93500918	44.99121499	49.42180791	35.70508961	27.61839567	36.00490506	30.68185594	11.7388385	13.47198582	20.07325171	32.79374934	33.13210571	33.68548243	27.11750705	32.84831446	28.853412	29.79639739	29.9202349	28.27094549	31.67310579	31.95508213	34.86765754
MAP6D1,NM_024871.2	5.805989001	7.567283824	4.919782374	11.94877153	14.10734081	10.43942918	6.819117611	7.131192658	8.120486023	10.40900253	7.137012716	7.880961186	4.197803426	7.285885559	5.112997704	3.28180592	3.639926475	8.381084901	4.658837638	5.197209228	4.158594926	4.918401998	3.977891193	3.770320589	5.852607508	3.89860146	7.744123107	4.672017121	6.934412835	8.158153328
PARL,NR_136893.1	84.31386024	111.235514	93.82672024	127.0918317	109.4034637	104.6663357	104.3708237	115.6624784	109.5428256	107.3793646	99.82887813	81.42609071	123.6471311	139.9625358	108.9343757	54.36191196	49.76412531	71.5104193	75.57138595	78.71734851	84.51483217	68.61023455	76.95928844	69.34342422	72.45443775	70.16539328	63.47320822	53.34272558	74.48924346	69.37489425
PARL,NM_018622.6	76.69555369	98.96831282	89.76422883	114.5742524	99.70687729	99.95399099	91.59478241	103.0687979	95.85571536	95.64503013	85.63081339	73.25879675	116.3861091	131.9102276	101.8629243	52.28051401	45.02488811	67.67010439	66.44140214	68.96167775	75.77047599	58.85324511	67.31039039	58.86193079	60.07440581	60.21985857	55.19320526	46.10452298	68.16778641	56.55913423
PARL,NM_001324438.1	76.69556744	99.04727775	89.76465299	114.5768058	100.2025206	99.98821219	91.59297182	103.2270021	96.15358143	95.78845932	85.81733433	73.74730425	118.0721987	134.2119344	104.5790128	52.60101606	46.30164106	69.02654155	67.95709351	71.00238227	78.11501239	62.45152983	71.45558346	62.21378203	61.71908828	61.19457168	55.92925334	46.86518072	68.54084547	58.82586085
ABCC5,NM_001320032.1	14.72863765	19.94040105	18.02894126	18.50419444	16.32503768	16.12874054	15.47184121	15.67955868	16.83270772	13.77723718	14.38575199	11.68474118	34.10522721	26.0770819	25.67477648	11.25839144	17.41321005	16.17140193	12.28037732	16.32523244	17.81443449	15.46174275	16.49373893	13.24482625	19.95117257	22.6809153	22.99345678	26.00874259	23.76677995	28.53349684
ABCC5,NR_135125.1	7.431635731	11.52595195	8.734898819	8.854262636	8.634099198	7.596316378	11.4874521	9.99860586	13.01425824	9.695042154	10.47055611	8.268273499	5.43924287	7.237679728	9.404964234	3.455609252	5.369647201	6.46425097	7.145817967	7.202401387	7.677169072	6.004304905	8.302039467	7.054920892	12.49932019	11.51681577	12.63578421	9.493665944	13.86554971	10.93986246
ABCC5,NM_001023587.2	4.653896474	4.858846846	2.957088295	3.884774789	4.47416469	3.479137733	4.732849709	4.558634829	7.68666614	4.91040245	3.666480294	4.971213581	3.449844913	5.260026436	5.126281161	2.610609255	4.193299783	5.492863747	3.377592383	2.601001859	4.045331508	2.985205111	3.667576536	3.557661478	9.531217129	8.583687058	10.27594451	6.600944474	8.138094631	8.652634122
HTR3D,NM_182537.2	0.010287142	0.010381859	0.010276885	0.010309853	0.009677484	0.009954602	0.009699578	0.009647034	0.009769158	0.010243107	0.010106882	0.009756698	0.00993475	0.01125522	0.011512948	0.00935138	0.010228398	0.012070675	0.010601437	0.010465068	0.009306474	0.009804084	0.011133018	0.008873361	0.009943853	0.009894396	0.010037531	0.010093274	0.010002539	0.010029674
HTR3C,NM_130770.2	0.204972406	0.011639847	0.010537565	0.010044782	0.009733237	0.010129558	0.010992297	0.009327689	0.010416384	0.011162636	0.192099616	0.010638111	0.00993475	0.01125522	0.011512948	0.00935138	0.010228398	0.012070675	0.119593099	0.010524732	0.009365816	0.009641662	0.011117038	0.008524947	0.009943853	0.009894396	0.010037531	0.010093274	0.010002539	0.010029674
HTR3E-AS1,NR_133658.1	0.288857418	0.046814901	0.009820563	0.009622731	0.009358122	0.009607251	0.184478768	0.009101433	0.009902222	0.010507317	0.009300826	0.009956667	0.00993475	0.01125522	0.011512948	0.00935138	0.010228398	0.012070675	0.010601437	0.010465068	0.009306474	0.009804084	0.011133018	0.008873361	0.009943853	0.009894396	0.010037531	0.010093274	0.010002539	0.010029674
HTR3E,NM_198313.2	0.010287142	0.010381859	0.010276885	0.010309853	0.009677484	0.009954602	0.009699578	0.009647034	0.009769158	0.010243107	0.010106882	0.009756698	0.00993475	0.01125522	0.011512948	0.00935138	0.010228398	0.012070675	0.010601437	0.010465068	0.009306474	0.009804084	0.011133018	0.008873361	0.009943853	0.009894396	0.010037531	0.010093274	0.010002539	0.010029674
EIF2B5,NM_003907.2	23.03822273	24.8176174	25.5326589	23.3996742	20.45631665	23.54017395	26.06892437	23.59338181	30.59368672	19.46522905	18.85950896	23.03591027	58.76511064	36.49408779	55.28737923	21.83699287	18.64022336	26.87819102	25.72818179	24.48500127	25.41181572	24.1115325	26.505706	21.51575282	46.34291282	30.2996546	33.17967278	38.08761916	34.25410184	44.70743251
DVL3,NM_004423.3	41.94268523	56.74415189	49.193238	63.57544443	56.74370272	51.62973315	47.89214088	57.80367754	61.11403291	52.25677232	56.34993841	43.68043321	69.61454087	76.05231841	51.60333629	26.51383282	36.21719004	51.96008432	38.30503234	40.50416735	40.09700453	38.92141463	40.70764502	33.77792696	35.81221605	32.2562096	32.25639151	33.73125544	27.27855912	40.92355814
ABCF3,NM_018358.2	10.77430086	12.22297907	11.91916378	11.09348139	13.05205911	11.83502259	14.24321734	9.665393047	13.22775915	10.01376042	9.006139191	9.071326603	14.81485574	10.10496962	12.24425231	4.12989956	5.751460854	9.353197133	8.705219414	8.483745476	8.879668045	6.903205245	6.762248624	6.19846399	14.48571447	16.01225926	14.08195263	11.39119114	15.28068304	16.80471816
VWA5B2,NM_138345.2	0.009671437	0.010876423	0.009897766	0.009596156	0.170892336	0.245769174	0.010461664	0.008705062	0.010074789	0.010587062	0.009070835	0.010302191	0.01025225	0.013218295	0.01412592	0.153316831	0.371504065	0.014256057	0.120737507	0.01078143	0.009616109	0.098928486	0.011296306	0.00833546	0.010594344	0.447916075	0.190551919	0.015007861	0.514573565	0.887384286
ALG3,NM_005787.5	86.45549197	89.26233211	65.07236792	87.45488416	102.4072552	94.28761477	82.14313832	92.49236563	93.62071029	81.90803175	82.62853359	67.93046895	95.18226853	111.712343	111.453563	57.08169568	41.21428149	59.5111036	40.3568325	41.7015237	51.11141301	30.14636326	38.42152449	33.53935483	92.26988751	82.57951203	98.47069589	99.18552325	81.89538726	93.33360303
ALG3,NR_024533.1	95.39440828	105.5179884	74.20641278	99.34520888	109.3201023	106.4644449	94.57038035	102.7586631	104.4267781	88.03439202	92.0036556	77.02366445	121.6431026	133.8143716	149.3095676	72.45592656	52.29336087	76.21591152	65.64063392	61.57837648	77.44030923	54.76803888	65.52613171	58.30545038	129.9503951	116.031945	130.0043427	133.4070515	108.3783988	119.4208779
ECE2,NM_032331.3	14.09760646	10.8309069	9.850771602	10.99479026	10.58129352	14.70712818	12.78882759	10.35620774	13.57390006	10.3028919	11.00410411	13.55014526	9.017222493	18.02068431	18.73806392	6.397430065	4.798785902	6.603546508	13.40541744	13.76891686	12.41911325	9.278400982	9.7704408	8.120099434	14.29237854	15.23423284	15.52992012	12.53817746	14.2574169	15.02003059
ECE2,NM_014693.3	0.211350844	0.015366345	0.036138384	1.282693339	0.293552821	0.511825383	1.281785078	0.294261124	0.583402705	0.984587814	0.693354926	0.013613668	0.958910806	0.013308257	0.324546317	0.008322691	0.00883715	0.014546059	0.361425217	0.152437811	0.194646792	0.048227805	0.011178873	0.046188167	0.009916666	0.158256063	0.010811948	1.391193355	0.008594824	1.384899445
CAMK2N2,NM_033259.2	19.95581568	21.05376351	18.11261913	39.67032764	38.29708284	33.70045982	19.82826828	20.4398191	21.19503314	30.92430778	28.72379102	26.75027565	18.197684	17.64159389	26.18633263	13.50604096	9.346181988	15.26996695	8.630911072	8.952482356	8.396307924	8.425609362	11.42826748	10.33495868	14.41457191	23.07569046	19.2040473	23.95946553	28.68384555	30.60386884
EIF4G1,NM_198242.2	132.0923391	161.0157431	139.6688604	155.5818701	134.0872764	122.7084276	118.6248895	148.2097781	124.6031871	103.4529928	119.3568024	90.19978883	101.3629978	103.1143816	99.81711479	45.08200192	48.22671756	63.63696115	87.150372	100.3124775	82.0186049	73.4183343	76.17622517	70.73466707	194.1000319	153.9600148	160.4773884	146.699289	161.4850645	159.6080111
FAM131A,NM_001171093.1	14.37825817	17.39242891	14.62584833	15.1246807	15.74869175	18.0511021	14.03023933	16.79273196	21.63959474	14.45432753	12.86114026	23.57135882	20.33776077	29.91542407	22.82090645	15.77219851	16.29599868	30.67576888	13.48017939	21.638452	15.0938478	14.4059129	19.2728448	17.3442035	26.99625988	32.66440828	32.09216303	27.68803159	34.78560103	30.55539145
CLCN2,NM_004366.5	0.682395126	1.394664371	0.533175946	0.972488123	1.650089088	1.35153026	1.102552412	0.83525546	2.04916257	0.956176921	0.155143243	1.685524594	0.189070585	0.747033131	0.324190166	0.571419148	0.5533995	1.740336645	0.942118813	1.465393742	1.123779015	0.746104223	1.294283628	0.145035093	2.925690003	0.764920925	0.904434781	1.240932648	0.847778358	1.495756837
POLR2H,NM_001278700.1	70.23110243	72.84680668	67.39561606	75.94921185	80.11222673	71.85489036	61.41851056	73.70064755	74.34994752	71.25341132	58.45869763	62.39321922	84.04044051	94.71173045	104.2192549	54.20936684	46.36774295	73.38778012	55.64948194	54.66151451	64.07642589	43.54696744	51.52767384	54.48647273	93.8028196	89.63406728	93.3842424	93.31348267	92.98444488	103.8949979
POLR2H,NM_001346879.1	70.16771706	72.49406102	67.3957634	75.94812306	79.75432276	71.8547689	61.42000378	73.70002879	74.35203929	71.25428577	58.45814255	62.33654154	83.48267679	94.1348218	103.3994056	53.72827184	46.18716548	72.25514521	55.16055199	53.89412879	63.30655184	43.05431993	50.9267243	53.68475197	93.38574274	88.85427478	93.38229103	93.12086623	92.79505978	103.3955078
THPO,NM_000460.3	0.668791624	0.01149898	0.009591897	0.009206882	0.06918854	0.009784381	0.011174447	0.24458822	0.010243543	0.377685144	0.008598626	0.143357458	0.009222843	0.01307325	0.337165059	0.439663943	0.191816089	1.252152246	0.119593099	0.010524732	0.009365816	0.009641662	0.011117038	0.008524947	0.009943853	0.009894396	0.010037531	0.010093274	0.010002539	0.010029674
THPO,NM_001289997.1	0.668791624	0.01149898	0.009591897	0.009206882	0.06918854	0.009784381	0.011174447	0.24458822	0.010243543	0.377685144	0.008598626	0.143357458	0.009222843	0.01307325	0.337165059	0.439663943	0.191816089	1.252152246	0.119593099	0.010524732	0.009365816	0.009641662	0.011117038	0.008524947	0.009943853	0.009894396	0.010037531	0.010093274	0.010002539	0.010029674
CHRD,NM_001304474.1	0.008680139	0.013077638	0.207217124	0.428106235	0.367399312	0.009140272	0.898366714	0.04745334	0.384242183	2.052910678	0.156830999	1.147872148	0.193812445	0.73703399	0.014839378	2.813623442	0.528436995	5.240424234	0.123728756	0.011418114	0.010134767	0.09916218	0.140699773	0.049027591	0.009551261	0.895905017	1.124204988	2.003382059	0.410622848	0.714407386
LINC01840,NR_046593.1	0.009847725	0.011502471	0.010448888	0.009842536	0.009511116	0.210296742	0.010872054	0.008912194	0.166815985	0.270783534	0.156715075	0.010423051	0.009789	0.011756436	0.011680271	0.009055836	0.009952057	0.012500701	0.238024529	0.010550036	0.057501406	0.009421874	0.011016341	0.008149259	0.009943853	0.009894396	0.010037531	0.010093274	0.010002539	0.010029674
MAGEF1,NM_022149.4	33.61306975	34.50274846	33.53098976	34.5305669	34.17238632	35.20829201	39.18021603	36.75545131	42.31751882	31.73163704	36.95579959	39.71957033	53.95940419	66.49917058	65.79741144	34.54792531	39.92087562	51.96988333	46.29083233	51.62033444	47.79313277	45.35379662	52.6150724	49.04556464	88.25439984	68.77100977	89.80095101	68.03466714	85.18870026	90.91149351
LINC02069,NR_110043.1	0.010287142	0.010381859	0.010276885	0.010309853	0.009677484	0.009954602	0.009699578	0.009647034	0.009769158	0.010243107	0.010106882	0.009756698	0.009458509	0.01119273	0.011204731	0.008750761	0.009618568	0.395442961	0.060041779	0.01121743	0.188773008	0.009494975	0.068864954	0.09255135	0.010210121	0.009851455	0.011182834	0.01227289	0.164528496	0.422704497
MIR5588,NR_106712.1	0.010287142	0.010381859	0.010276885	0.010309853	0.009677484	0.009954602	0.009699578	0.009647034	0.009769158	0.010243107	0.010106882	0.009756698	0.00993475	0.01125522	0.011512948	0.00935138	0.010228398	0.012070675	0.010601437	0.010465068	0.009306474	0.009804084	0.011133018	0.008873361	0.009943853	0.009894396	0.010037531	0.010093274	0.010002539	0.010029674
TMEM41A,NM_080652.3	23.51342367	26.37052156	23.15405701	25.0829037	32.40630423	27.52425484	36.90441204	31.12297914	31.51644304	20.46669726	26.35012907	29.7299344	26.89648499	33.69586958	23.11901782	20.45001047	18.15458262	25.60826133	17.86014558	20.3264916	23.81308093	15.36240635	21.36310888	16.50500657	26.34326477	27.37330666	30.42753033	29.76973599	23.71084567	29.27103777
LIPH,NM_139248.2	0.010287142	0.010381859	0.010276885	0.010309853	0.009677484	0.009954602	0.009699578	0.009647034	0.009769158	0.010243107	0.010106882	0.009756698	0.009821026	0.012995029	0.013707156	0.593398413	0.379684492	2.818328985	0.010601437	0.010465068	0.009306474	0.009804084	0.011133018	0.008873361	0.009943853	0.009894396	0.010037531	0.010093274	0.010002539	0.010029674
MIR548AQ,NR_049838.1	0.010287142	0.010381859	0.010276885	0.010309853	0.009677484	0.009954602	0.009699578	0.009647034	0.009769158	0.010243107	0.010106882	0.009756698	0.00993475	0.01125522	0.011512948	0.00935138	0.010228398	0.012070675	0.010601437	0.010465068	0.009306474	0.009804084	0.011133018	0.008873361	0.009943853	0.009894396	0.010037531	0.010093274	0.010002539	0.010029674
TRA2B,NM_004593.2	148.775346	162.8883668	139.7833379	143.7920799	161.0218601	135.5771881	129.1895631	160.1993014	140.7245944	119.7678016	131.2618182	114.2707858	199.9023936	208.7824199	248.3165588	162.2819482	158.893774	227.4229453	138.346198	165.6784546	138.6128707	115.62578	126.2568177	132.0140595	198.1268754	179.4461898	166.715575	161.6157793	172.3431164	176.9621163
ETV5,NM_004454.2	38.95610234	48.06363066	40.27132937	46.86474524	45.06765071	42.14421168	42.33173037	51.80725695	51.14094384	38.37114207	42.2456411	33.90812479	48.60488931	44.39014793	50.91254623	27.15939672	24.22880517	37.8662571	27.84330533	38.00515862	37.67620047	17.09377299	23.10196137	16.69799089	45.3600013	30.89235094	39.74292137	32.77083022	40.85232656	40.91239122
LINC02052,NR_033844.1	0.009589957	0.101402101	0.0366236	0.009501523	0.00909148	0.009387339	0.010098735	0.008737817	0.009516841	0.046984535	0.008862222	0.141322041	0.009048093	0.68566821	0.010931721	0.008145975	0.009031356	0.390463043	1.759144394	1.56433833	1.094472441	0.730262031	0.634595772	1.92706838	0.010301618	0.947235212	0.360803311	0.014627181	0.889815405	1.126902756
CRYGS,NM_017541.3	0.00874057	0.968595139	0.989059453	0.060393407	1.007181254	0.57064265	0.3262227	0.147449077	0.011327426	0.159489576	0.253550553	0.012811611	0.191427325	0.012858998	0.013005021	0.008915414	0.009839666	0.014052904	0.298868894	0.010690897	0.058306192	0.009290723	0.06745731	0.007916403	0.008963997	0.008045865	0.671748926	0.295439342	0.007669132	0.709219952
TBCCD1,NM_018138.4	5.492437593	8.196588852	5.381050025	6.318247937	5.967286463	6.373230897	8.886032279	5.877084728	8.878976497	5.859105736	3.748338072	8.25843467	5.682811356	8.969246418	11.94370348	5.233082194	6.706619819	5.736306082	7.903498682	4.678118184	6.549466871	4.087158354	3.986129859	3.242988788	8.190900517	6.439694816	8.839815477	8.352316368	9.795818895	9.420194281
DNAJB11,NM_016306.5	84.72641764	81.92199224	71.59683976	86.62669585	83.04192383	74.67186362	72.64241939	83.93790925	79.54910518	61.09201553	61.94013402	51.28257651	100.3398678	110.0582476	76.78755379	65.11782889	49.83873993	93.14536982	61.23193452	63.85214595	64.23393564	45.77454595	51.52457717	49.32427992	78.0530015	85.16797884	86.53967112	86.22455311	82.22025953	98.94438193
AHSG,NM_001622.2	0.009835973	0.0106278	0.010025389	0.009763097	0.009353676	0.00983932	0.009963183	0.009044851	0.009919254	0.010581754	0.009416398	0.009872843	0.009785102	0.012736803	0.013339807	0.297751612	0.194260993	1.264357597	0.010601437	0.010465068	0.009306474	0.009804084	0.011133018	0.008873361	0.010044265	0.009819333	0.010782821	0.011619823	0.155898357	0.010627931
FETUB,NM_001308077.1	0.010287142	0.010381859	0.010276885	0.010309853	0.009677484	0.009954602	0.009699578	0.009647034	0.009769158	0.010243107	0.010106882	0.009756698	0.00993475	0.01125522	0.011512948	0.00935138	0.010228398	0.012070675	0.010601437	0.010465068	0.009306474	0.009804084	0.011133018	0.008873361	0.009943853	0.009894396	0.010037531	0.010093274	0.010002539	0.010029674
KNG1,NM_001102416.2	0.010287142	0.010381859	0.010276885	0.010309853	0.009677484	0.009954602	0.009699578	0.009647034	0.009769158	0.010243107	0.010106882	0.009756698	0.00993475	0.01125522	0.011512948	0.00935138	0.010228398	0.012070675	0.010601437	0.010465068	0.009306474	0.009804084	0.011133018	0.008873361	0.009943853	0.009894396	0.010037531	0.010093274	0.010002539	0.010029674
KNG1,NM_001166451.1	0.010287142	0.010381859	0.010276885	0.010309853	0.009677484	0.009954602	0.009699578	0.009647034	0.009769158	0.010243107	0.010106882	0.009756698	0.00993475	0.01125522	0.011512948	0.00935138	0.010228398	0.012070675	0.010601437	0.010465068	0.009306474	0.009804084	0.011133018	0.008873361	0.009943853	0.009894396	0.010037531	0.010093274	0.010002539	0.010029674
EIF4A2,NM_001967.3	38.77373846	43.91459522	36.14412238	34.72287893	31.42438794	37.33866343	37.17173178	37.47537265	46.92277072	36.33745826	39.98617982	41.54581431	47.78668404	62.73755516	55.89591124	43.69970363	37.90966591	54.49823275	55.17510983	60.93431165	49.76024542	48.69361141	54.7485851	54.78509117	111.2167002	111.0688353	114.3366505	103.1517279	115.9660669	116.0719879
LINC02043,NR_125409.1	1.18828264	3.275315791	2.22877026	2.08645622	2.306146271	0.946444809	3.2588904	1.661459355	1.8892303	2.467443848	0.951364429	0.56027797	1.697707241	2.6642435	1.096271015	1.022928063	1.124211044	0.975008738	1.699729007	1.946333605	2.816539164	2.140920763	3.492055396	1.928637792	0.717107187	1.144954769	0.905822331	0.845330938	2.968692339	1.244322804
ADIPOQ,NM_004797.3	0.010287142	0.010381859	0.010276885	0.010309853	0.009677484	0.009954602	0.009699578	0.009647034	0.009769158	0.010243107	0.010106882	0.009756698	0.00993475	0.01125522	0.011512948	0.00935138	0.010228398	0.012070675	0.010552446	0.073166019	0.0092964	0.009613824	0.010985144	0.008536338	0.009601977	0.009054889	0.218617614	0.010518365	0.009337	0.009748723
ADIPOQ-AS1,NR_046662.1	0.010287142	0.010381859	0.010276885	0.010309853	0.009677484	0.009954602	0.009699578	0.009647034	0.009769158	0.010243107	0.010106882	0.009756698	0.00993475	0.01125522	0.011512948	0.00935138	0.010228398	0.012070675	0.010601437	0.010465068	0.009306474	0.009804084	0.011133018	0.008873361	0.009943853	0.009894396	0.010037531	0.010093274	0.010002539	0.010029674
RPL39L,NM_052969.1	11.00338638	14.06594733	12.70939715	15.14519979	18.11580122	14.81410057	14.59663143	14.01935844	14.4128993	14.08643384	9.437769342	14.20298767	31.14895217	32.76734085	47.39044435	19.62124527	24.46319235	32.42434611	21.16949539	20.81366069	22.61635429	16.94427776	22.45274147	17.4655727	27.1751487	26.39855796	29.35467148	34.526507	27.53989714	30.54768552
LOC101929106,NR_110052.1	0.010100664	0.011106917	0.616797263	0.034851735	0.009513694	0.009902607	0.010589449	0.009057688	0.121094835	0.011069704	0.009274089	0.0104035	0.00993475	0.01125522	0.011512948	0.00935138	0.010228398	0.012070675	0.059200383	0.010646267	0.009426355	0.009560339	0.068399589	0.008393288	0.010769766	0.147298227	0.01099581	0.01119014	0.010089807	0.010004605
RTP1,NM_153708.2	0.010287142	0.010381859	0.010276885	0.010309853	0.009677484	0.009954602	0.009699578	0.009647034	0.009769158	0.010243107	0.010106882	0.009756698	0.00993475	0.01125522	0.011512948	0.00935138	0.010228398	0.012070675	0.01055386	0.010477214	0.056379331	0.009617116	0.011043757	0.008562147	0.009943853	0.009894396	0.010037531	0.010093274	0.010002539	0.010029674
MASP1,NM_001879.5	0.010287142	0.010381859	0.010276885	0.010309853	0.009677484	0.009954602	0.009699578	0.009647034	0.009769158	0.010243107	0.010106882	0.009756698	0.00993475	0.01125522	0.011512948	0.00935138	0.010228398	0.012070675	0.010601437	0.010465068	0.009306474	0.009804084	0.011133018	0.008873361	0.009943853	0.009894396	0.010037531	0.010093274	0.010002539	0.010029674
MASP1,NM_139125.3	0.010287142	0.010381859	0.010276885	0.010309853	0.009677484	0.009954602	0.009699578	0.009647034	0.009769158	0.010243107	0.010106882	0.009756698	0.00993475	0.01125522	0.011512948	0.00935138	0.010228398	0.012070675	0.010601437	0.010465068	0.009306474	0.009804084	0.011133018	0.008873361	0.009943853	0.009894396	0.010037531	0.010093274	0.010002539	0.010029674
MASP1,NR_033519.1	0.010288912	0.010753822	0.010257842	0.178456019	0.009667215	0.009982142	0.010214981	0.009347323	0.009889146	0.047714824	0.009791086	0.010040229	0.00993475	0.01125522	0.011512948	0.00935138	0.010228398	0.012070675	0.010477487	0.149383687	0.119046493	0.009183129	0.066479787	0.007809698	0.573264512	0.169238886	0.010965556	2.158280929	0.008826311	0.009369774
MASP1,NM_001031849.2	0.010287142	0.010381859	0.010276885	0.010309853	0.009677484	0.009954602	0.009699578	0.009647034	0.009769158	0.010243107	0.010106882	0.009756698	0.00993475	0.01125522	0.011512948	0.00935138	0.010228398	0.012070675	0.010601437	0.010465068	0.009306474	0.009804084	0.011133018	0.008873361	0.009943853	0.009894396	0.010037531	0.010093274	0.010002539	0.010029674
RTP4,NM_022147.2	0.010287142	0.010381859	0.010276885	0.010309853	0.009677484	0.009954602	0.009699578	0.009647034	0.009769158	0.010243107	0.010106882	0.009756698	0.00993475	0.01125522	0.011512948	0.00935138	0.010228398	0.012070675	0.010601437	0.010465068	0.009306474	0.009804084	0.011133018	0.008873361	0.009943853	0.009894396	0.010037531	0.010093274	0.010002539	0.010029674
SST,NM_001048.3	6.927894153	6.770688174	5.505330375	7.767758788	5.91317882	4.979071658	5.992563028	7.353329175	11.27262772	2.208861177	1.982871024	2.200245001	2.011584363	3.833127485	2.362523474	4.633498856	3.230164004	6.387724966	3.261154513	1.961080188	3.195511571	0.445534324	0.46693105	0.096000744	0.71910668	0.76673382	2.17286678	0.873924327	0.205102603	1.235993954
RTP2,NM_001004312.2	0.010287142	0.010381859	0.010276885	0.010309853	0.009677484	0.009954602	0.009699578	0.009647034	0.009769158	0.010243107	0.010106882	0.009756698	0.00993475	0.01125522	0.011512948	0.00935138	0.010228398	0.012070675	0.010601437	0.010465068	0.009306474	0.009804084	0.011133018	0.008873361	0.009943853	0.009894396	0.010037531	0.010093274	0.010002539	0.010029674
BCL6,NM_001134738.1	1.401757966	0.478812811	0.411436998	0.439041144	0.295016857	0.198257244	0.016228021	0.072449205	1.202762633	0.472480113	0.184320501	0.241794044	0.193818778	0.389221788	0.620701903	0.572858263	1.899167103	3.492572407	0.238472652	0.779919446	0.627377581	0.14080305	0.778417974	0.700849373	1.6372855	2.519126606	1.626646405	1.447882139	1.491539608	0.492288901
LINC01991,NR_135538.1	0.010287142	0.010381859	0.010276885	0.010309853	0.009677484	0.009954602	0.009699578	0.009647034	0.009769158	0.010243107	0.010106882	0.009756698	0.00993475	0.01125522	0.011512948	0.00935138	0.010228398	0.012070675	0.059200383	0.010646267	0.009426355	0.009560339	0.068399589	0.008393288	0.010044265	0.009819333	0.010782821	0.011619823	0.155898357	0.010627931
LINC01991,NR_135537.1	0.010287142	0.010381859	0.010276885	0.010309853	0.009677484	0.009954602	0.009699578	0.009647034	0.009769158	0.010243107	0.010106882	0.009756698	0.00993475	0.01125522	0.011512948	0.00935138	0.010228398	0.012070675	0.010610074	0.010601364	0.009385209	0.009677515	0.068569086	0.008642568	0.010044265	0.009819333	0.010782821	0.011619823	0.155898357	0.010627931
LPP-AS2,NR_036497.1	0.237590981	0.98554241	0.46443646	0.008152569	0.178026831	0.070524995	0.014483236	0.172126601	0.011591489	0.013336147	0.006681039	0.295047979	0.380828852	0.731709708	0.014447478	1.154315731	0.18143299	0.403337342	0.653495613	0.445617828	0.203971432	0.427628384	0.068593322	0.137799367	0.553452783	1.155747066	0.955756811	0.914922965	0.400507743	0.009475273
LPP-AS1,NR_046623.1	0.010287142	0.010381859	0.010276885	0.010309853	0.009677484	0.009954602	0.009699578	0.009647034	0.009769158	0.010243107	0.010106882	0.009756698	0.00993475	0.01125522	0.011512948	0.00935138	0.010228398	0.012070675	0.010601437	0.010465068	0.009306474	0.009804084	0.011133018	0.008873361	0.195783082	0.00913423	0.010405864	0.01087323	0.009900671	0.009886595
TPRG1-AS1,NR_046873.1	0.010287142	0.010381859	0.010276885	0.010309853	0.009677484	0.009954602	0.009699578	0.009647034	0.009769158	0.010243107	0.010106882	0.009756698	0.010180538	0.011960608	0.012170047	0.154288668	0.010254656	0.012881125	0.362277735	0.011459707	0.196714554	0.095929275	0.205958433	0.046454907	0.010044265	0.009819333	0.010782821	0.011619823	0.155898357	0.010627931
TPRG1-AS2,NR_046722.1	0.010138973	0.010482816	0.010231166	0.010158716	0.009551757	0.009906482	0.009776959	0.0094498	0.076628584	0.010435962	0.009926493	0.009827372	0.010222569	0.012090937	0.012284467	0.294417961	0.010257313	0.013021003	0.241788318	0.229915609	0.064513986	0.095209674	0.136731512	0.369372956	0.009943853	0.009894396	0.010037531	0.010093274	0.010002539	0.010029674
CLDN1,NM_021101.4	0.010287142	0.010381859	0.010276885	0.010309853	0.009677484	0.009954602	0.009699578	0.009647034	0.009769158	0.010243107	0.010106882	0.009756698	0.197311664	0.013962323	0.01517212	0.293220559	0.368308761	0.015181303	0.010601437	0.010465068	0.009306474	0.009804084	0.011133018	0.008873361	0.009943853	0.009894396	0.010037531	0.010093274	0.010002539	0.010029674
CLDN16,NM_006580.3	0.010112771	0.010632601	0.010101172	0.010063509	0.009489805	0.009864891	0.010026508	0.04951237	0.009863405	0.010612019	0.009671504	0.357736399	0.00993475	0.01125522	0.011512948	0.00935138	0.010228398	0.012070675	0.010610074	0.010601364	0.009385209	0.009677515	0.068569086	0.008642568	0.009943853	0.009894396	0.010037531	0.010093274	0.010002539	0.010029674
TMEM207,NM_207316.2	0.010287142	0.010381859	0.010276885	0.010309853	0.009677484	0.009954602	0.009699578	0.009647034	0.009769158	0.010243107	0.010106882	0.009756698	0.00993475	0.01125522	0.011512948	0.00935138	0.010228398	0.012070675	0.010601437	0.010465068	0.009306474	0.009804084	0.011133018	0.008873361	0.009943853	0.009894396	0.010037531	0.010093274	0.010002539	0.010029674
OSTN-AS1,NR_133663.1	0.010190574	0.010453259	0.010246143	0.010210738	0.009596236	0.009926313	0.009754013	0.009513214	0.037002899	0.0103664	0.009987654	0.009805026	0.00993475	0.01125522	0.011512948	0.00935138	0.010228398	0.012070675	0.010764305	0.075525063	0.009669001	0.14550994	0.068633808	0.00810255	0.009943853	0.009894396	0.010037531	0.010093274	0.010002539	0.010029674
UTS2B,NM_198152.3	0.009941577	0.010440992	0.00997129	0.009968543	0.009534756	0.009781223	0.009806482	0.009260779	0.009511166	0.397292239	0.009721871	0.009668805	0.00993475	0.01125522	0.011512948	0.00935138	0.010228398	0.012070675	0.010601437	0.010465068	0.009306474	0.009804084	0.011133018	0.008873361	0.009943853	0.009894396	0.010037531	0.010093274	0.010002539	0.010029674
HRASLS,NM_020386.4	0.009903774	0.011816896	0.010253478	0.205991633	0.009444575	0.010052424	0.01149952	0.008703494	0.01028387	0.104741594	0.158494863	0.250174723	0.009280976	0.359645253	0.01341184	0.142272696	0.180541589	0.41113967	0.05927456	0.010693195	0.009467865	0.009527626	0.137041025	0.008323221	0.009914508	0.010384262	0.010990321	0.011771663	0.595530845	0.010324833
OPA1-AS1,NR_046634.1	0.116702659	0.576155057	0.009827622	0.008798164	0.069034292	0.009471086	0.195999541	0.134736377	0.319258401	0.159732566	0.138569812	0.011441584	0.009458509	0.01119273	0.011204731	0.008750761	0.009618568	0.395442961	0.010805476	0.010754836	0.009598274	0.148611605	0.011327236	0.008647361	0.009225415	0.0089162	0.009618059	0.309784287	0.008692296	0.009516986
LINC02026,NR_033944.1	0.090325646	0.582538925	0.037944905	0.009336965	0.274043398	0.072533674	0.061993099	0.112947905	0.042255313	0.01247213	0.224653832	0.011841341	0.009879118	0.011658501	0.011689901	0.009174225	0.009954392	0.01248925	0.177186378	0.225067624	0.186973482	0.008941502	0.065938052	0.007346674	0.371757444	0.009514868	0.011437843	0.012775854	0.778777428	0.010074131
DPPA2P3,NR_027764.1	0.010287142	0.010381859	0.010276885	0.010309853	0.009677484	0.009954602	0.009699578	0.009647034	0.009769158	0.010243107	0.010106882	0.009756698	0.00993475	0.01125522	0.011512948	0.00935138	0.010228398	0.012070675	0.010552446	0.073166019	0.0092964	0.009613824	0.010985144	0.008536338	0.009943853	0.009894396	0.010037531	0.010093274	0.010002539	0.010029674
LINC02028,NR_136180.1	0.150756392	1.125050156	1.431285069	0.71525073	0.732565946	0.069115024	0.812229415	0.266468877	0.045827069	1.158289878	0.137551614	0.385612582	0.192107727	0.013345225	0.01412482	0.008670161	0.189865198	0.014434774	0.660337839	0.944243955	0.066497381	0.240491803	0.274144455	0.187945769	0.009816021	0.340484474	0.416689505	0.282792821	0.007370251	0.234880892
LINC02028,NR_136181.1	0.009041723	1.179047575	0.009399456	0.212576953	0.035070919	0.009064332	0.699980025	0.007903902	0.010187048	0.010968814	0.023581105	0.01059201	0.193230193	0.011691651	0.01223328	0.009124986	0.01008547	0.012666873	0.061648267	0.613228221	0.010270261	0.098888929	0.011476344	0.142536548	0.009683659	0.00894417	0.440851962	0.011171786	0.008671742	0.23068358
LINC02036,NR_125404.1	1.54257111	2.108333228	1.74364308	1.794943073	1.613945573	0.748869576	2.050809772	1.947095714	2.976844353	1.235923304	1.678000034	1.715222187	2.042797083	3.786206721	5.150499747	4.058870796	4.603587053	8.079291419	1.076885443	1.548384993	1.683688541	1.631581955	1.868669857	2.950866107	1.082015894	0.958979682	0.379122294	1.898980854	0.418179467	0.238956727
LINC02036,NR_125403.1	1.579227507	3.303857336	3.029662945	1.850976464	2.322602835	1.146312425	2.477926521	3.009140449	4.567896443	1.582098895	1.839415935	2.174904171	2.289102036	4.671814256	6.152206757	4.396402772	6.157154221	8.473034923	1.862106016	2.931753019	2.670600402	2.28436451	2.677369085	3.587331007	1.270077221	1.353244501	0.916060969	2.08643757	0.424939652	0.242624033
LINC00887,NR_024480.1	0.591446417	0.721224413	0.835077407	0.059633232	0.298126477	0.069055954	0.976153544	0.123636941	0.045414098	1.23674643	1.072266581	0.337574313	0.387447929	0.013506326	0.340909187	0.149789962	0.194351336	0.014897031	0.239437324	0.299235706	0.341578382	0.093758123	0.267009302	0.375301445	0.352177901	0.335613054	0.012380625	0.706806042	1.36837612	0.225423388
CPN2,NM_001080513.3	0.010287142	0.010381859	0.010276885	0.010309853	0.009677484	0.009954602	0.009699578	0.009647034	0.009769158	0.010243107	0.010106882	0.009756698	0.00993475	0.01125522	0.011512948	0.00935138	0.010228398	0.012070675	0.010601437	0.010465068	0.009306474	0.009804084	0.011133018	0.008873361	0.009943853	0.009894396	0.010037531	0.010093274	0.010002539	0.010029674
LRRC15,NM_001135057.2	0.010287142	0.010381859	0.010276885	0.010309853	0.009677484	0.009954602	0.009699578	0.009647034	0.009769158	0.010243107	0.010106882	0.009756698	0.00993475	0.01125522	0.011512948	0.00935138	0.010228398	0.012070675	0.010601437	0.010465068	0.009306474	0.009804084	0.011133018	0.008873361	0.009943853	0.009894396	0.010037531	0.010093274	0.010002539	0.010029674
ATP13A3,NM_024524.3	52.89320589	63.48738243	44.85496139	46.25959469	55.90579098	43.78264335	53.28074287	49.38290659	55.80600709	45.87061331	46.99726709	36.0805837	60.85452212	62.96509406	52.80131296	22.49002385	18.43072123	33.71835092	48.58087507	61.94067454	52.83113257	32.74119979	42.17776859	38.72101529	45.36579024	36.55637484	43.9266422	35.61228051	37.43285329	39.63315021
TMEM44,NM_001166305.1	1.809836026	1.946186659	0.211005013	1.048784508	1.207858615	1.179902338	1.224704282	0.880223021	1.74265979	1.425936703	0.340109164	3.031966085	0.824298774	1.407789675	0.588557309	0.871956895	0.745084636	3.213294636	1.093729673	0.629505028	0.835204014	0.678963033	0.765667113	0.725050056	0.526605092	0.941650887	0.903014516	0.442260516	0.842048738	2.238256342
TMEM44,NM_001166306.1	1.810313909	1.945519997	0.211137068	1.049633216	1.208128167	1.18060491	1.223997427	0.880980663	1.741484968	1.425820773	0.340981757	3.029155606	0.824298774	1.407789675	0.588557309	0.871956895	0.745084636	3.213294636	1.093707457	0.697712661	0.835347712	0.679623816	0.765875521	0.72584106	0.526605092	0.941650887	0.903014516	0.442260516	0.842048738	2.238256342
FAM43A,NM_153690.4	29.12025606	31.26535841	27.95486896	32.22481789	30.15178682	20.72118744	32.39690274	30.60068293	35.71438033	20.79086502	20.52265772	19.48944633	77.41737785	81.80282625	82.17250385	47.34856971	52.01232703	75.08182923	37.64706249	40.62781752	37.7473223	19.85046426	24.58587624	25.75629242	17.4991348	15.805579	6.839861001	6.400488303	10.78575661	10.17537593
MIR3137,NR_036089.1	0.010287142	0.010381859	0.010276885	0.010309853	0.009677484	0.009954602	0.009699578	0.009647034	0.009769158	0.010243107	0.010106882	0.009756698	0.00993475	0.01125522	0.011512948	0.00935138	0.010228398	0.012070675	0.010601437	0.010465068	0.009306474	0.009804084	0.011133018	0.008873361	0.009943853	0.009894396	0.010037531	0.010093274	0.010002539	0.010029674
PPP1R2,NM_001316325.1	31.35505326	22.25724483	20.36644216	19.13995657	24.14137384	26.57564285	21.38318247	20.82997726	27.04316294	21.13072834	23.73039437	21.33689303	22.47899319	27.26768327	31.52962464	23.66154814	20.2109053	28.35873129	22.08462459	26.19198369	19.04883457	17.37091529	18.2174288	20.17561911	34.62240142	33.62976004	36.4501822	24.99296211	30.69419178	50.05224903
PPP1R2,NR_133014.1	40.02589295	35.64339938	27.40601061	29.02300379	35.04292914	33.09778287	33.37202122	35.03770638	39.81824087	29.22299931	35.72018752	26.32604026	32.21089802	31.04229811	32.37283596	26.06784592	23.53815288	35.6589493	33.16498859	37.09912081	30.17767661	27.20362491	30.15778029	29.29094903	40.9382724	39.10678068	40.30086266	28.5952543	37.6531455	55.60431951
MUC20,NM_001282506.1	0.009297401	0.39173634	0.00976297	0.009196971	0.008895589	0.009199249	0.400844272	0.008454437	0.079639463	0.010677806	0.044413681	0.010338612	0.00993475	0.01125522	0.011512948	0.00935138	0.010228398	0.012070675	0.299135208	0.010764886	0.058707124	0.009246836	0.202995862	0.007814283	0.009601977	0.009054889	0.218617614	0.010518365	0.009337	0.009748723
MUC4,NM_018406.6	0.239956966	0.209432812	0.009010099	0.088163173	0.00827289	0.237309815	0.195108091	0.006740101	0.28889224	0.156978636	0.606198325	0.851831075	0.00957038	0.014529052	0.321834316	0.729423554	1.155054465	4.882547473	0.300897102	0.153127547	0.202010196	0.047739828	0.596957433	0.182850491	0.010094847	0.635630116	0.011454085	0.273838119	0.161622309	0.010058153
LINC01983,NR_134940.1	0.034429223	0.010936222	0.039864663	0.010257983	0.009733798	0.010071642	0.010274191	0.009534395	0.010012876	0.010707151	0.027077591	0.010138415	0.00993475	0.01125522	0.011512948	0.00935138	0.010228398	0.012070675	0.058426488	0.073019195	0.05706792	0.0093163	0.010889303	0.007999364	0.195213616	0.00835922	0.219486293	0.011331169	0.00924191	0.009609652
LINC01983,NR_134939.1	0.177244138	0.011301057	0.313756443	0.00957633	0.009452374	0.009736215	0.120496967	0.008922873	0.009935693	0.103318879	0.025855103	0.010333957	0.00993475	0.01125522	0.011512948	0.00935138	0.010228398	0.012070675	0.058995313	0.074019195	0.058150335	0.048548123	0.011024452	0.007868178	0.950428051	0.008400947	0.216638627	0.011539117	0.009382251	0.009623529
TNK2,NM_001308046.1	14.68706033	15.09590828	12.27361442	22.90932089	19.10160105	17.03672602	11.37805255	13.2364466	16.85395474	15.35211462	14.06412384	10.64039633	16.14846952	11.85639845	5.580142332	11.88840026	11.64850984	19.02708422	9.639186531	9.978356325	12.49853043	9.081675185	9.838597398	8.543487106	11.92976854	15.6257248	17.15414057	11.0198251	12.6270421	12.97967542
TNK2,NM_001010938.1	14.68706033	15.09590828	12.27361442	22.90932089	19.10160105	17.03672602	11.37805255	13.2364466	16.85395474	15.35211462	14.06412384	10.64039633	16.14846952	11.85639845	5.580142332	11.88840026	11.64850984	19.02708422	9.639186531	9.978356325	12.49853043	9.081675185	9.838597398	8.543487106	11.92976854	15.6257248	17.15414057	11.0198251	12.6270421	12.97967542
MIR6829,NR_106887.1	0.010287142	0.010381859	0.010276885	0.010309853	0.009677484	0.009954602	0.009699578	0.009647034	0.009769158	0.010243107	0.010106882	0.009756698	0.00993475	0.01125522	0.011512948	0.00935138	0.010228398	0.012070675	0.119593099	0.010524732	0.009365816	0.009641662	0.011117038	0.008524947	0.009943853	0.009894396	0.010037531	0.010093274	0.010002539	0.010029674
TFRC,NM_003234.3	83.63379365	100.1272105	75.37249035	97.36787754	82.91804357	87.47338415	80.97229731	85.92860489	81.36116764	66.58212011	70.16491925	73.4996357	208.3766725	231.9907065	224.7099515	104.8807415	103.132237	128.3160391	110.7453496	141.8265757	134.4338207	96.83411356	109.6082595	107.7801807	214.0738106	164.3856778	183.5532207	172.1499823	158.8714632	192.9926556
ZDHHC19,NM_001039617.1	0.825820149	0.611939964	1.590627867	1.054856597	1.98796493	0.999609891	0.854302426	0.520938532	0.655490911	0.39941984	1.68330538	0.743297568	0.382391212	0.380842436	0.315609095	0.556811738	0.535521446	1.3422317	0.361108141	0.153490666	0.414891292	0.093950735	0.466455172	0.089839655	0.381840756	0.007243873	0.607572263	0.764240747	0.405123344	0.970835859
ZDHHC19,NR_135617.1	1.021836994	1.016676632	2.15181033	1.073660269	2.650906518	1.296132379	0.891071158	0.805151289	0.887698166	1.529755389	2.97259213	1.647972542	0.580032983	0.375492922	0.308950227	0.842938818	0.532204947	1.309991723	0.587941764	0.431658511	0.491562612	0.429829341	0.646813767	0.391556305	0.359309351	0.17790915	0.743942723	0.667795012	1.270155954	1.480499912
PCYT1A,NM_005017.3	3.422999116	5.498752896	2.085959534	3.619458315	7.971285425	5.018939417	4.187128343	5.567620362	7.40993466	3.699665001	4.951569338	5.733637899	3.464768159	6.7570994	4.889584774	2.625794377	3.441007259	7.80566075	3.442620736	2.874663583	3.537259905	2.394257212	3.30491875	2.064240088	5.072638005	4.872311631	4.84977689	2.738501372	7.366901862	7.402428922
TCTEX1D2,NM_152773.4	24.4889999	21.77126114	18.24294638	21.98615043	21.58127773	18.59775162	19.54071099	14.88833777	20.51357361	20.14234207	22.64980472	21.68578545	23.95400323	28.13201135	27.78738757	16.07261802	11.58283702	25.12686397	12.67410947	13.31756745	14.58433895	11.05751754	16.26305428	12.03069583	31.45958404	24.234974	23.68447216	24.24893428	19.86509594	28.49476244
TM4SF19-TCTEX1D2,NR_037950.1	3.587079716	5.229490482	4.382312735	3.488001703	4.124657603	2.429906826	5.890288084	3.247851815	7.697612587	4.344293067	5.305489977	2.248418692	2.417880903	4.957007515	4.318426207	2.70109185	2.231946732	0.602718016	7.707534042	6.602818284	6.739109215	6.851076337	6.948784096	5.617640874	5.436789035	3.892206958	4.661733737	2.741275206	4.652385796	5.358685759
TM4SF19,NM_138461.3	0.010287142	0.010381859	0.010276885	0.010309853	0.009677484	0.009954602	0.009699578	0.009647034	0.009769158	0.010243107	0.010106882	0.009756698	0.00993475	0.01125522	0.011512948	0.00935138	0.010228398	0.012070675	0.010601437	0.010465068	0.009306474	0.009804084	0.011133018	0.008873361	0.009943853	0.009894396	0.010037531	0.010093274	0.010002539	0.010029674
TM4SF19,NM_001204897.1	0.010287142	0.010381859	0.010276885	0.010309853	0.009677484	0.009954602	0.009699578	0.009647034	0.009769158	0.010243107	0.010106882	0.009756698	0.00993475	0.01125522	0.011512948	0.00935138	0.010228398	0.012070675	0.010601437	0.010465068	0.009306474	0.009804084	0.011133018	0.008873361	0.009943853	0.009894396	0.010037531	0.010093274	0.010002539	0.010029674
SMCO1,NM_001320473.1	0.010358695	0.01054908	0.010328606	0.036286405	0.009700015	0.010000106	0.009908432	0.009575584	0.009873688	0.010401002	0.010035825	0.009904437	0.00993475	0.01125522	0.011512948	0.00935138	0.010228398	0.012070675	0.010601437	0.010465068	0.009306474	0.009804084	0.011133018	0.008873361	0.009943853	0.009894396	0.010037531	0.010093274	0.010002539	0.010029674
WDR53,NM_001345906.1	2.385387389	2.411134394	2.575164516	1.998617669	2.318838943	2.750182181	3.064891698	1.614681133	3.219641442	2.638541997	3.960164376	2.061449179	1.76421796	2.289568658	3.644802508	1.802773242	1.696678545	4.003412823	1.377736578	0.974387855	1.108953115	0.527888189	0.261719693	0.774737936	2.574988538	3.292112318	5.190996357	1.21159486	4.653758661	3.045575369
WDR53,NM_001345918.1	1.839019752	3.059591727	2.371400241	2.564056137	2.73581694	1.639844108	2.625114263	3.299816668	2.639684523	2.681468667	1.139276568	3.581552679	3.857821048	3.551481163	2.108454564	1.650144148	1.885754231	3.259251638	1.080992446	2.678514385	2.221757621	1.889188265	2.375541697	1.859082477	6.041802687	6.82776341	4.132198555	5.837938263	6.521627278	7.654372145
FBXO45,NM_001105573.1	64.36020701	80.8401279	67.93608898	81.23904895	78.44838963	69.93554788	77.27035678	77.74960339	88.59412045	57.74258011	60.03808326	63.66403593	112.3268058	103.3752572	96.32963329	45.55426735	52.4195258	62.94739691	74.60433518	97.73792134	79.4953274	68.4747911	73.10848125	71.06222034	68.39646597	62.10981081	65.38556826	57.65926502	47.32539491	65.05044732
LINC01063,NR_132101.1	0.440852319	1.123913273	0.140475715	0.897955985	0.147778154	0.233608467	0.509487884	0.159188762	0.561779904	0.561640389	0.386882245	0.052492805	0.394655203	0.735023539	1.383861755	0.842130754	1.467145541	0.018306815	0.121590198	0.518832763	0.133695477	0.094819973	0.469584383	0.328147553	0.671951352	1.765861507	1.563207604	0.01558643	0.546509536	0.932143837
NRROS,NM_198565.2	2.318205373	2.707674857	2.263671473	1.951897528	3.016494325	0.979139836	1.989394373	1.957288944	4.846460614	0.70913516	0.606041286	1.805076495	3.93232032	9.763722882	7.194933844	2.307209717	3.246310743	5.10198789	2.563052648	2.576599634	2.713312082	1.099181136	1.143684112	0.702030982	0.723846271	2.309745683	2.877219057	1.437139017	3.195338751	1.766243619
CEP19,NM_032898.4	4.778229266	5.693282083	9.008126595	8.172705031	10.07794423	4.757635188	10.42854046	5.949751378	6.281337529	8.616443295	6.877359921	6.323558772	3.739788381	4.019644913	4.862246072	6.843703875	9.618004448	14.56801068	5.988072932	6.326655944	5.237906187	5.511942895	3.78920692	4.832861699	20.3241411	9.174048983	6.487365074	12.93435979	13.44014067	11.69893883
PIGX,NM_017861.3	44.80674821	43.26004957	41.34845168	41.01461207	39.24301624	35.73217987	41.05689948	41.99508894	37.40227644	39.27182744	29.59455907	35.737252	64.2694339	72.25927629	71.25814705	45.43806354	44.83201041	71.70886224	42.57884464	42.62301828	48.6683493	39.08000602	45.55484403	36.59145759	74.51521917	66.23753161	66.76650329	65.53138285	68.93286715	72.61750527
NCBP2,NM_001308036.1	31.49894465	34.47275292	29.26629835	33.18125662	33.50183549	30.21536686	33.39472818	33.72089539	33.89491908	31.5519326	36.07576409	30.6954262	47.70399029	56.33939636	56.08119163	31.98374521	35.34593206	37.63408739	38.94815082	43.41494729	40.90936205	38.36834795	45.90067568	36.54315424	55.93652863	59.21574554	53.50754038	52.93430204	48.8070281	61.83992722
PIGZ,NM_025163.3	0.822665809	0.25038567	0.279148984	0.058175554	0.108009546	0.262976416	0.61508928	0.071484228	0.355403507	0.382885283	0.605569964	1.079764739	0.572645125	0.015087334	0.016044795	0.981329262	0.523379689	0.411431597	0.302037768	0.652166592	0.495302019	0.335318923	0.596886592	0.091281449	1.146056301	0.007825057	2.33192846	0.493375937	0.802091166	1.220770342
MELTF,NM_033316.3	0.119047409	0.46806976	0.008759319	1.228483401	0.537538449	0.870204179	0.316877285	0.188738031	0.400476824	0.639056969	0.57572915	0.579688531	0.599790211	1.059589262	0.303047002	0.864087574	2.042405553	3.742188287	0.410309361	0.28733252	0.833196208	0.969382494	1.077485431	0.500045281	0.729867865	2.514319448	2.528155093	4.171348744	2.782746518	2.805881463
MIR4797,NR_039960.1	0.010287142	0.010381859	0.010276885	0.010309853	0.009677484	0.009954602	0.009699578	0.009647034	0.009769158	0.010243107	0.010106882	0.009756698	0.00993475	0.01125522	0.011512948	0.00935138	0.010228398	0.012070675	0.010601437	0.010465068	0.009306474	0.009804084	0.011133018	0.008873361	0.009943853	0.009894396	0.010037531	0.010093274	0.010002539	0.010029674
LINC02012,NR_145451.1	1.381534683	5.187579195	2.953974712	2.927672882	3.223970651	1.765762879	3.514095117	3.432622906	3.084847972	1.657804555	1.766696853	1.44192157	1.267308279	1.072370557	2.433337823	0.281923277	0.561406516	2.124146677	1.817504775	0.281972791	1.630222838	1.221256106	0.943140797	1.236540966	0.354318671	3.064188304	0.7275349	1.444658749	2.76967471	5.858993378
LOC220729,NR_003266.2	5.196506682	8.107788938	3.055149961	7.498718246	6.126296366	4.722962496	7.163353257	6.77340927	9.866618295	8.243142663	5.844717981	3.42438779	1.968511053	1.638478589	5.644843339	1.788497605	1.497374118	1.165997488	4.503562335	2.871047726	3.46493248	2.242590127	2.927881391	2.656907582	4.513557363	6.4380754	5.756456985	6.615712137	6.110406778	5.619515989
RUBCN,NM_001346873.1	13.07812385	20.10273957	13.30459041	17.26881875	16.38316723	15.72523236	20.98184056	16.21381653	22.15988848	15.68744473	12.81545741	14.72645917	21.74697824	19.08968851	21.93489412	13.49161983	14.24892454	13.65186282	10.73733673	12.82766963	12.90474637	11.05673005	13.1418801	10.56891685	29.28716447	22.87149834	26.95807943	23.87566972	23.31469688	25.19784482
MIR922,NR_030627.1	0.010287142	0.010381859	0.010276885	0.010309853	0.009677484	0.009954602	0.009699578	0.009647034	0.009769158	0.010243107	0.010106882	0.009756698	0.00993475	0.01125522	0.011512948	0.00935138	0.010228398	0.012070675	0.010601437	0.010465068	0.009306474	0.009804084	0.011133018	0.008873361	0.009943853	0.009894396	0.010037531	0.010093274	0.010002539	0.010029674
FYTTD1,NM_001011537.2	34.11881382	39.67705302	32.52183695	35.57216921	38.56561442	29.57269522	31.4998753	32.239564	32.47432034	30.26124025	25.51741131	22.58699169	57.46116432	50.49257913	53.6383742	26.19412247	30.33285645	38.53310262	37.75247895	41.07715058	37.74751853	29.96924126	35.48042003	35.34431336	44.36789053	42.80684974	46.84425322	35.98984161	35.42066289	41.90623644
RPL35A,NM_000996.2	497.160359	620.3140071	561.7572141	774.9390946	797.4589251	567.1075357	612.969168	696.0237805	627.3610672	593.2381198	594.5534577	461.186005	655.0677966	686.9279342	546.8142553	432.3276794	337.5543136	537.635622	362.2991568	371.1493419	349.6781235	277.7609349	314.6172118	308.094912	488.3936567	597.5656537	557.6904919	573.6054178	562.8780376	689.5764213
LMLN,NM_033029.3	1.184515727	0.929123281	1.459627969	2.372992298	2.300613903	3.233177707	2.104264905	1.511888384	2.709582806	1.197126155	1.728069577	2.210944397	2.418603295	2.608565744	1.842834834	0.42836286	1.683323502	1.461427714	1.364286447	2.217689371	3.153214283	2.243692573	2.564497585	1.517046786	0.17846098	4.256085079	2.898310898	3.817004958	3.442538549	5.625226517
LMLN-AS1,NR_046669.1	0.010287142	0.010381859	0.010276885	0.010309853	0.009677484	0.009954602	0.009699578	0.009647034	0.009769158	0.010243107	0.010106882	0.009756698	0.00993475	0.01125522	0.011512948	0.00935138	0.010228398	0.012070675	0.010601437	0.010465068	0.009306474	0.009804084	0.011133018	0.008873361	0.009943853	0.009894396	0.010037531	0.010093274	0.010002539	0.010029674
FAM157A,NM_001145248.1	0.008781675	1.167092331	0.422225464	0.008407298	0.141705698	0.312189359	0.926155526	0.165122413	0.010703857	0.051419027	0.129173706	0.01183313	0.009678491	1.429199095	0.011825079	0.149741205	0.009557149	0.012935641	0.010700662	0.010737483	0.245894617	0.144292414	0.011131693	0.008113638	0.008683653	0.007716938	0.951472957	0.973160358	0.007793931	0.009155353
ACOX3,NM_003501.2	7.312138716	7.244280846	7.192362491	9.40739583	8.288958102	9.272410262	7.832249366	7.875418122	8.0137232	5.064336644	8.933129257	6.199213357	11.15256522	11.02916847	7.868641908	3.779082874	3.625465261	6.444807031	5.878540567	5.402000235	8.219308433	5.268490077	6.086884636	5.478377426	4.520493636	5.072897081	4.859478334	7.592203868	7.775811589	6.641161567
ACOX3,NM_001101667.1	8.276004766	8.198893686	7.396857592	9.765196732	8.801529645	9.501416025	7.821881254	8.466082974	8.002424848	5.253088296	9.735771581	6.846305754	11.16513339	11.02925602	7.872786704	3.782783095	3.628359122	6.900192014	6.261362605	5.597627066	8.265487281	6.058050765	6.206061027	6.603050049	4.902900836	5.658920504	5.039218641	7.589860844	7.770706276	6.639356858
LDB2,NM_001130834.2	18.71733055	18.23299681	13.02612537	15.46103652	17.82867545	14.73608957	20.01790008	16.39615195	18.96582608	16.37272881	18.04343879	20.87760177	13.2247138	12.69366388	15.94923124	12.38087779	12.3845396	15.77276271	15.09236324	15.82933495	15.68093132	14.01569589	12.32033359	16.69367594	8.157180184	4.289152321	5.394719658	7.964004257	7.13240056	6.121247765
LDB2,NM_001304435.1	18.71718025	18.23318608	13.02603913	15.46021383	17.69847418	14.73590988	20.01897153	16.39528429	18.96676172	15.99958201	18.04245021	20.87886673	13.2247138	12.69366388	15.94923124	12.38087779	12.3845396	15.77276271	14.92680438	15.69236757	15.68216582	13.96633642	12.13701654	16.62922043	8.153499264	4.288619715	5.393370563	7.962617572	6.510342582	6.120526966
LDB2,NM_001290.4	18.71738562	18.23348185	12.92277645	15.3000763	17.69847121	14.73599038	20.01961584	16.39510025	18.96732301	15.99995014	18.04223159	20.87960783	13.2247138	12.69366388	15.94923124	12.38087779	12.3845396	15.77276271	14.92708562	15.69221319	15.68265515	13.96650703	12.07601486	16.50296149	8.153499264	4.288619715	5.393370563	7.962617572	6.510342582	6.120526966
LDB2,NR_130734.1	26.59950111	60.0573155	27.63173569	33.69554216	34.54895955	21.57386241	50.80968493	37.13364813	57.40594652	34.54185269	72.35794878	25.6564198	8.404556058	6.027553487	8.62546687	4.250098509	7.659210902	4.820662111	16.23457634	20.23798899	19.67844194	19.54628909	19.6846915	24.29100561	2.606726414	11.91705815	9.012284292	2.749778492	9.247530207	3.830700073
TMEM33,NM_018126.2	82.81362377	95.40194995	76.76883934	87.23188067	107.4300039	78.98208528	86.00188307	98.81468316	86.44246062	76.8320057	68.59775087	70.0088419	82.63083672	93.02854464	89.39565332	49.74547504	48.78153536	75.92937189	84.05228035	81.6880789	83.45018206	66.90951615	69.75430613	77.38521111	108.3858413	108.690112	115.715279	98.29187071	95.6913753	110.5463907
LIN54,NM_194282.3	8.394570012	12.76177141	10.03386596	11.43292829	12.01982782	8.25131342	13.7912224	12.67396932	10.60347347	11.70038825	8.258110446	13.1744739	14.66540757	17.14099223	12.04105337	4.966664575	5.38103192	13.47808952	13.33975193	14.26843694	15.39815634	13.43546146	13.13708775	11.02856269	14.3032752	13.08189994	13.36892572	13.88010631	15.90040203	15.53419457
LIN54,NR_110253.1	17.48778346	28.36441878	17.25778172	21.84681874	22.55844045	16.43336143	29.28112213	28.47052742	30.70855095	24.46269979	24.99007657	21.08967281	20.7806445	23.79994233	21.21175824	8.03354973	10.10604233	23.32731033	20.00235609	22.87533113	24.0875392	21.63984467	21.22075097	18.61519783	19.89144737	17.39601885	24.77876137	19.35213996	19.31403568	19.86359579
CCSER1,NM_001145065.1	0.009929802	0.046858806	0.009921127	0.009894763	0.009439894	0.009827763	0.010058505	0.009145438	0.009818731	0.010417667	0.009606356	0.042536304	0.009827601	0.011650824	0.011655487	0.009130523	0.010028753	0.012432349	0.010601437	0.010465068	0.009306474	0.009804084	0.011133018	0.008873361	0.009943853	0.009894396	0.010037531	0.010093274	0.010002539	0.010029674
LEF1,NM_001166119.1	0.009405687	0.010651302	0.009478001	0.009261701	0.380462638	0.009321842	0.01029666	0.008560317	0.009674549	0.387964012	0.008746214	0.191468087	0.010207781	0.013847712	0.014639588	0.289508913	0.697486047	0.410345509	0.411210286	0.150706774	0.274728548	0.566165938	0.638695278	0.588238917	0.008976302	0.008049465	0.673585715	0.29742261	0.007573896	0.473407354
LEF1,NM_001130714.2	0.009698544	0.01067366	0.009733184	0.009599625	0.376351748	0.00960583	0.010224089	0.008838794	0.00964521	0.391348147	0.009220187	0.193230712	0.010165811	0.013698446	0.014503231	0.149750488	0.698443678	0.412096938	0.413547342	0.15192145	0.135029427	0.471189849	0.581735631	0.584021255	0.008976302	0.008049465	0.673585715	0.29742261	0.007573896	0.473407354
IL15,NM_000585.4	0.444661197	0.904103207	0.706180889	0.256047545	0.991397689	0.100558444	1.129471174	0.478055232	1.656939916	0.929071932	0.667617859	1.6170785	0.009005716	0.364240913	0.60900561	2.495916219	3.81501611	2.990455591	0.632304196	1.360291194	0.826053109	1.628832512	1.753166022	1.241879759	7.717111746	2.527363713	2.513556913	4.880113673	5.07501736	2.293883953
SPOCK3,NM_001204353.1	8.032832729	4.729010183	6.968475065	5.746005548	5.055861823	3.932444618	5.452124182	5.166462635	4.404461321	4.783792752	3.865186045	3.203540974	13.77576277	21.4788779	17.01666817	12.54346705	11.62651178	20.60234205	13.24595516	11.31109483	9.04973372	6.255720785	7.125394042	6.961250369	9.747206031	8.777450386	12.09334468	11.23279661	7.299924996	11.18938251
SPOCK3,NM_001204358.1	0.846503971	0.404756732	1.058022644	1.377942873	0.885392311	0.733173679	0.584260623	0.291146263	0.54939853	1.153751051	0.373624684	0.014560035	0.612085937	2.022611864	1.622203634	2.071389351	0.554466168	0.971139204	0.878900154	0.985741817	0.494698308	0.384433294	0.396218824	0.291240514	0.990251579	0.159528649	0.013007761	0.015189256	0.327966924	0.439218288
POLN,NM_181808.3	0.008842736	0.013168547	0.009476463	0.324790072	0.008662814	0.231498242	0.013236045	0.295934184	0.274883433	0.303468199	0.007057596	0.095563711	0.010180538	0.011960608	0.012170047	0.154288668	0.010254656	0.012881125	0.010969796	0.011034431	0.009765428	0.009860285	0.070088479	0.051410003	0.009822403	0.848698838	0.010563179	0.589226759	0.008125446	0.009475455
HTT,NM_002111.8	28.57978948	29.65344422	24.48612586	27.19995146	30.43315507	28.07972606	28.30387841	29.58982691	28.1515704	33.79639685	31.63190694	28.01476482	24.31326181	29.02736153	20.37815022	8.508308298	7.273225817	12.4887865	15.87464878	15.59334805	19.60865611	15.7598597	18.62852682	15.72272126	22.87870894	31.08400052	28.5776964	16.0943088	21.31471588	24.18410134
STK32B,NM_001345969.1	0.010287142	0.010381859	0.010276885	0.010309853	0.009677484	0.009954602	0.009699578	0.009647034	0.009769158	0.010243107	0.010106882	0.009756698	0.00981339	0.01172307	0.011702504	0.009092457	0.009837257	0.012542595	0.010987952	0.011071764	0.25119294	0.049837969	0.011392317	0.049069568	0.010077048	0.009917264	0.01040255	0.010643537	0.009763835	0.868049111
WFS1,NM_001145853.1	17.82758122	20.04802324	15.79832272	20.62282195	20.38979768	16.47684745	19.80156492	14.94014633	17.13934633	20.4966075	20.55776029	17.13443042	19.72228131	25.2444113	18.57748242	10.77379325	12.37366914	17.80910534	11.68841752	11.94921586	13.42279228	11.60875284	10.81824683	8.563498482	16.71977865	14.05983803	18.08573083	11.75513073	28.9056814	23.69771281
SORCS2,NM_020777.2	1.450328478	2.911282442	2.445146606	2.030870633	2.565296143	2.43127693	1.64124308	0.902193306	3.200315444	2.46449509	1.160460202	4.228552766	5.309674198	2.264380136	4.902652328	1.965926377	1.504465554	4.429808744	2.64623117	2.137400421	1.809606212	3.127147272	2.490463089	3.343914397	0.547542016	0.962200567	4.34707271	4.581736269	2.994022095	3.57044645
LINC00504,NR_126435.1	0.05715177	0.15446312	0.204162034	0.677062461	0.529984897	0.294578876	0.44567746	0.239757482	0.915933085	0.646139655	0.570556108	0.194573532	0.009846012	0.01492502	0.014911857	0.568127994	0.529559362	1.83717516	1.891309121	1.57707594	1.378925442	1.247273485	1.397109745	0.470836433	0.00928041	1.817866923	0.374160259	1.997801112	1.673063853	0.714559035
BST1,NM_004334.2	0.009630577	0.012576993	0.298322317	0.00933606	0.009172921	0.009748931	0.189837608	0.11342557	0.170912885	0.012379138	0.284721473	0.143236594	0.195710923	0.013773531	0.01461783	0.008159812	0.891296418	1.20113408	0.060434539	0.302042247	0.55219043	0.187366759	0.201877357	0.13569747	0.009997996	0.314855605	0.011582004	0.524990294	0.343488954	0.009952586
NCAPG,NM_022346.4	50.35523296	57.72146767	43.45144696	49.1159604	52.69571599	47.90335161	66.05896945	53.3621943	58.74386741	43.62360916	46.76458077	46.66722465	53.57842823	72.91676323	46.54386871	30.54189915	38.2924405	41.51293914	40.039998	44.66000482	43.86112579	30.44178751	37.09231122	28.31452248	81.55010657	70.33597889	64.04085785	68.59577883	71.62357927	85.6856131
KCNIP4,NM_147183.3	0.831481427	0.566518327	1.985356236	1.611166623	0.913367129	1.366140664	2.52337399	0.834505407	1.932345561	0.932530112	0.824270408	0.463200729	1.940058063	3.017114857	1.920767417	1.032408086	0.183351582	1.270389867	1.593249024	1.497491544	2.232166558	0.989161448	1.258710284	1.376791776	2.211382778	2.331282868	3.054323296	2.983559857	1.699853986	2.288316346
PPARGC1A,NM_001330751.1	2.329009157	5.348110294	2.681911949	1.839524251	5.057346383	4.69643652	6.308579479	4.948829314	6.665086283	2.779125089	1.974090006	3.599973176	9.280732957	9.593850081	4.817764501	3.569187501	1.689807467	3.733666628	6.9346923	5.73434959	5.803212641	4.866886261	7.87834033	4.916196372	8.206120415	7.611153545	13.72747501	8.733366261	10.19401193	11.19704052
PDS5A,NM_001100399.1	63.49718076	67.64434601	62.63500239	76.60590778	79.94829594	58.86282102	61.24246974	55.41791565	70.36201013	55.47374749	57.33987597	63.162618	80.04380847	90.09497286	87.45735136	30.16670871	27.45291274	49.80244948	55.12607067	53.45418249	52.58199842	41.72481862	50.15842467	44.81438973	59.81305391	56.07305868	58.07130917	61.29306736	45.59325866	65.08501859
APBB2,NM_004307.1	7.001060652	7.490190104	7.545820259	10.97565152	9.167664704	9.717447515	8.953277373	9.266852705	12.21571768	8.010684179	9.04136917	8.658538298	10.66608011	6.640161171	10.65241269	7.347648391	5.765599444	11.17749073	7.670707885	4.68030241	10.19826474	5.527589247	6.345903427	4.439222482	7.815933222	10.53814169	13.36049538	7.573290015	9.369726814	12.2165875
GRXCR1,NM_001080476.2	0.009966329	0.010620285	0.010052056	0.009947445	0.009451415	0.009760934	0.009943079	0.009262078	0.009862249	0.010370565	0.009558726	0.009871621	0.00993475	0.01125522	0.011512948	0.00935138	0.010228398	0.012070675	0.010601437	0.010465068	0.009306474	0.009804084	0.011133018	0.008873361	0.010993361	0.435962339	0.011500668	0.01229715	0.00905815	0.225725053
GABRB1,NM_000812.3	0.009387706	0.012001042	0.009807772	0.061861497	0.009067577	0.138965078	0.125557609	0.176694815	0.41367824	0.214402214	0.008255489	0.045355664	0.008833396	0.736424522	0.319984128	0.291169286	0.577547171	1.595828642	0.488617072	0.152040748	0.009812681	0.289463654	0.011118433	0.007718157	0.010311073	0.648418172	0.626024455	0.012248073	0.008706089	0.009640989
TEC,NM_003215.2	0.010174463	0.010689691	0.010249021	0.010172268	0.009659554	0.009991103	0.009933719	0.009478117	0.009879183	0.010477708	0.00987851	0.009861754	0.009458509	0.01119273	0.011204731	0.008750761	0.009618568	0.395442961	0.010601437	0.010465068	0.009306474	0.009804084	0.011133018	0.008873361	0.009225415	0.0089162	0.009618059	0.309784287	0.008692296	0.009516986
USP46,NM_001134223.1	5.194623242	7.978637976	5.752743209	8.444189877	9.271161574	7.086096504	7.709101706	8.169893835	7.817776046	6.767199225	6.808505475	7.79634853	5.405507764	6.988166036	7.141042265	2.951379153	2.662204421	3.78506973	6.975458017	7.330382827	7.737517123	7.192209993	5.766102751	7.795434558	5.292004339	7.809091202	5.583400091	7.201166654	9.003338886	7.401558331
USP46,NM_001286768.1	5.194516377	7.978405703	5.856315145	8.444327294	9.27117798	7.08596576	7.708626163	8.169978286	7.817260579	6.766860544	6.808547584	7.795764333	5.40661617	6.988287172	7.142257172	2.951593118	2.662376758	3.784198149	6.975458017	7.330382827	7.737517123	7.192209993	5.766102751	7.795434558	5.292440968	7.809095143	5.5835867	7.395393028	9.002919106	7.401441748
KIT,NM_001093772.1	0.009657945	0.012194154	0.009993403	0.460930509	0.206945038	0.139977901	0.011819616	0.158791421	0.507977016	0.211084021	0.008651683	0.011262298	0.200783416	0.015593743	0.015431503	1.687872086	4.309746114	4.189873974	0.237925729	0.010921713	0.451087396	0.009394048	0.011183609	0.048159471	0.009943853	0.009894396	0.010037531	0.010093274	0.010002539	0.010029674
ADGRL3,NM_015236.5	1.929620182	1.217251238	1.116405581	3.469336482	4.412446115	3.438296941	1.032737543	1.805889501	1.750616061	2.386397955	1.576260076	3.487585916	1.069182309	2.314043648	1.084071121	1.641995491	1.123464667	4.075435688	2.309522561	3.064713558	5.132821774	4.171024947	5.338653323	4.542586158	4.212654896	1.345532252	0.901198676	1.031789267	1.057124865	1.497960882
ADGRL3,NM_001322246.1	1.929626929	1.217205073	1.116395642	3.469403363	4.412479489	3.438262178	1.032679395	1.805946491	1.750545731	2.386292946	1.57632993	3.4874332	1.069182309	2.314043648	1.084071121	1.641995491	1.123464667	4.075435688	2.309522561	3.064713558	5.132821774	4.171024947	5.338653323	4.542586158	4.212654896	1.345532252	0.901198676	1.031789267	1.057124865	1.497960882
YTHDC1,NM_001330698.1	27.97279163	29.54669006	20.94416263	23.10624408	27.87758276	27.47651079	25.01973969	32.77983868	29.51163602	24.46050001	22.65462796	23.7212489	33.3189003	31.02962172	28.5579684	12.21020239	13.46221499	22.58773324	22.81717293	22.93791736	24.0275814	16.74145616	21.160453	19.37332257	27.56952393	27.37565468	28.44433452	30.34415287	27.9438271	33.59681069
MUC7,NM_001145006.1	0.010287142	0.010381859	0.010276885	0.010309853	0.009677484	0.009954602	0.009699578	0.009647034	0.009769158	0.010243107	0.010106882	0.009756698	0.00993475	0.01125522	0.011512948	0.00935138	0.010228398	0.012070675	0.010601437	0.010465068	0.009306474	0.009804084	0.011133018	0.008873361	0.009943853	0.009894396	0.010037531	0.010093274	0.010002539	0.010029674
SLC4A4,NM_001134742.1	0.010287142	0.010381859	0.010276885	0.010309853	0.009677484	0.009954602	0.009699578	0.009647034	0.009769158	0.010243107	0.010106882	0.009756698	0.00993475	0.01125522	0.011512948	0.00935138	0.010228398	0.012070675	0.010601437	0.010465068	0.009306474	0.009804084	0.011133018	0.008873361	0.009943853	0.009894396	0.010037531	0.010093274	0.010002539	0.010029674
SLC4A4,NM_001098484.2	0.010287142	0.010381859	0.010276885	0.010309853	0.009677484	0.009954602	0.009699578	0.009647034	0.009769158	0.010243107	0.010106882	0.009756698	0.00993475	0.01125522	0.011512948	0.00935138	0.010228398	0.012070675	0.010601437	0.010465068	0.009306474	0.009804084	0.011133018	0.008873361	0.009943853	0.009894396	0.010037531	0.010093274	0.010002539	0.010029674
ADAMTS3,NM_014243.2	28.04744299	33.52796279	25.77031541	23.98622889	28.87343862	20.69470527	32.38045613	31.92450217	28.51930295	23.33707666	21.95289095	21.08904746	30.6264922	33.64902889	25.6365041	17.65859648	8.948623017	15.91458618	22.93955727	25.8226422	27.32498899	16.69729685	18.36181284	15.69925407	17.21805133	12.69849846	16.24582692	13.87284209	12.20140095	9.916143945
RASSF6,NM_177532.4	0.010363959	0.010618032	0.010494048	0.010375739	0.00973754	0.010037522	0.009924309	0.009663938	0.009884831	0.01041383	0.027921771	0.00992278	0.010180538	0.011960608	0.012170047	0.154288668	0.010254656	0.012881125	0.011083637	0.011177226	0.009904104	0.009917841	0.070331548	0.098141959	0.009601977	0.009054889	0.218617614	0.010518365	0.009337	0.009748723
CDKL2,NM_001330724.1	0.009093796	0.012167779	0.009412484	0.386440568	0.034832735	0.309725044	0.672477888	0.007770191	0.129701583	0.011952316	0.007937099	0.300760229	0.198056264	0.014822381	0.01520589	1.87497186	0.538487708	4.478768626	0.707813389	0.152394919	0.416159869	0.234579564	0.395326358	0.233023412	3.281179211	1.53022461	2.675450069	0.422509792	2.530268358	1.746541272
SHROOM3,NM_020859.3	66.87224935	70.667113	61.46500374	57.26870239	59.42578255	47.42862815	69.17903544	68.26345942	70.26669548	47.51520057	54.01843103	52.54374839	58.84722522	73.10031599	52.9611395	18.14373382	16.01859937	25.03599477	54.10800054	59.9085914	59.13029115	34.77344452	45.87308271	41.46474282	55.23982354	48.0816872	51.82709713	43.02292621	44.8885648	57.81144623
CNOT6L,NM_001286790.1	36.97022063	34.41599144	32.10931822	33.94652082	43.39809813	32.06870836	37.15400208	43.3073012	35.25059409	33.72265236	38.77231331	30.57710899	43.1561934	49.90927256	44.69178656	17.67180776	15.67624253	17.5050949	32.1661231	35.23444574	30.29071475	30.21133815	29.3011225	32.00158632	26.91897772	28.15384164	28.23936462	23.11899724	24.72938945	29.5259595
C4orf22,NM_152770.2	0.010287142	0.010381859	0.010276885	0.010309853	0.009677484	0.009954602	0.009699578	0.009647034	0.009769158	0.010243107	0.010106882	0.009756698	0.00993475	0.01125522	0.011512948	0.00935138	0.010228398	0.012070675	0.010601437	0.010465068	0.009306474	0.009804084	0.011133018	0.008873361	0.009943853	0.009894396	0.010037531	0.010093274	0.010002539	0.010029674
LOC101928978,NR_125909.1	8.368027272	16.170176	4.580779737	7.913801895	10.8044493	5.421217371	14.79777995	9.510366596	14.8176564	17.86562549	24.57226299	7.094988231	0.641469949	2.30489143	2.127661284	3.546340817	3.258969151	7.147477364	4.103449336	4.198408429	4.036180903	3.232253324	5.402258206	3.579412796	1.462854928	5.253694959	4.124717539	2.202049866	2.555705629	2.286656291
MAPK10,NM_001318067.1	1.613176474	2.486540717	3.234567332	1.7501352	2.577163736	2.721265115	3.985677681	3.456804403	4.449801764	3.411540777	2.630717127	2.046579043	2.612870875	2.99094531	0.572288539	0.577780207	0.930384457	2.068793579	2.149893233	2.741813202	3.606804346	1.944133737	2.932757803	2.113912157	2.969776062	3.697954362	4.125156839	2.957399334	4.248962048	2.292175222
MAPK10,NM_001318069.1	1.613176474	2.486540717	3.234567332	1.7501352	2.577163736	2.721265115	3.985677681	3.456804403	4.449801764	3.411540777	2.630717127	2.046579043	2.612870875	2.99094531	0.572288539	0.577780207	0.930384457	2.068793579	2.093963116	2.742322394	3.607612232	1.94432681	2.93327722	2.054734693	2.969776062	3.697954362	4.125156839	2.957399334	4.248962048	2.292175222
MAPK10,NM_002753.4	1.613176474	2.486540717	3.234567332	1.7501352	2.577163736	2.721265115	3.985677681	3.456804403	4.449801764	3.411540777	2.630717127	2.046579043	2.612870875	2.99094531	0.572288539	0.577780207	0.930384457	2.068793579	2.149893233	2.741813202	3.606804346	1.944133737	2.932757803	2.113912157	2.969776062	3.697954362	4.125156839	2.957399334	4.248962048	2.292175222
ABCG2,NM_001257386.1	0.009992707	0.011252418	0.010134237	0.06530458	0.009396169	0.009931131	0.010662761	0.111236271	0.080338138	0.011298678	0.009225595	0.566904907	0.010180538	0.011960608	0.012170047	0.154288668	0.010254656	0.012881125	0.010601437	0.010465068	0.009306474	0.009804084	0.011133018	0.008873361	0.010772216	0.591636296	0.011127417	0.011651584	0.009535125	0.01000331
GPRIN3,NM_198281.2	0.010287142	0.010381859	0.010276885	0.010309853	0.009677484	0.009954602	0.009699578	0.009647034	0.009769158	0.010243107	0.010106882	0.009756698	0.010487896	0.01291084	0.012921216	0.423948734	0.010281498	0.014035392	0.059048056	0.010509393	0.009347274	0.009685376	0.011125084	0.008617424	0.009518171	0.008903445	0.687789272	0.010609987	0.009132863	0.009666398
CCSER1,NM_207491.2	0.010287142	0.010381859	0.010276885	0.010309853	0.009677484	0.009954602	0.009699578	0.009647034	0.009769158	0.010243107	0.010106882	0.009756698	0.00993475	0.01125522	0.011512948	0.00935138	0.010228398	0.012070675	0.010969796	0.011034431	0.009765428	0.009860285	0.070088479	0.051410003	0.009943853	0.009894396	0.010037531	0.010093274	0.010002539	0.010029674
GRID2,NM_001286838.1	0.010287142	0.010381859	0.010276885	0.010309853	0.009677484	0.009954602	0.009699578	0.009647034	0.009769158	0.010243107	0.010106882	0.009756698	0.00993475	0.01125522	0.011512948	0.00935138	0.010228398	0.012070675	0.010601437	0.010465068	0.009306474	0.009804084	0.011133018	0.008873361	0.009943853	0.009894396	0.010037531	0.010093274	0.010002539	0.010029674
PDLIM5,NM_001011516.2	1.577991647	1.997238005	0.488946789	1.761202002	1.364141227	0.358950838	1.45008018	0.699782195	2.088903158	0.777565061	0.731840199	1.051388273	0.384609498	0.015626757	0.321616926	0.840258987	0.55005986	1.100563079	0.980576524	0.490716946	1.78130162	1.72434982	0.448865026	0.564454753	1.561630754	0.009740258	0.011879485	0.01363139	0.47270115	1.102386027
PDLIM5,NM_001256428.1	71.68837915	62.951428	64.28871802	69.99197551	73.54566778	79.34731162	64.02248339	73.33775374	75.12615432	62.31072257	56.7938369	49.75033175	119.7828141	116.3550155	98.27908122	90.66900515	93.47846369	120.5666349	71.19452939	80.76921781	82.19625601	66.42456234	70.68132259	70.55985286	96.61632604	79.26840593	81.65340931	73.1499312	74.21876766	80.31913003
PDLIM5,NM_001256427.1	17.70350285	13.7746541	12.56750621	13.25866233	18.26080685	18.94094628	14.19299355	18.57436876	16.18267595	13.61295393	12.86864277	16.02061612	25.26862135	24.06756527	20.45869831	19.00432107	24.36161812	26.08977374	23.25236158	24.6827171	27.58929282	22.77758804	23.16169214	20.80341916	25.50930095	23.46362631	25.87931734	28.07429318	23.94327912	20.37586339
UNC5C,NM_003728.3	102.0527744	117.1673743	96.89624588	97.16562516	100.8960488	93.86406554	105.5520146	102.3238465	98.05789203	89.02833924	112.7361365	87.52178019	98.39304997	107.4179722	103.8679634	43.30695581	46.73590795	66.11133479	73.23690938	93.84028899	77.45603731	70.24901032	80.87352735	72.53641771	121.899783	96.39198257	111.1984849	85.41699173	96.91289378	87.49740656
STPG2,NM_174952.2	0.010287142	0.010381859	0.010276885	0.010309853	0.009677484	0.009954602	0.009699578	0.009647034	0.009769158	0.010243107	0.010106882	0.009756698	0.00993475	0.01125522	0.011512948	0.00935138	0.010228398	0.012070675	0.010601437	0.010465068	0.009306474	0.009804084	0.011133018	0.008873361	0.009943853	0.009894396	0.010037531	0.010093274	0.010002539	0.010029674
BANK1,NM_001127507.2	0.233080655	0.011249772	0.010100783	0.009932271	0.137821703	0.010192242	0.010771402	0.00921449	0.010502033	0.010949706	0.009689747	0.010604633	0.00993475	0.01125522	0.011512948	0.00935138	0.010228398	0.012070675	0.010960866	0.010892566	0.009683503	0.009989244	0.011450326	0.052457349	0.009943853	0.009894396	0.010037531	0.010093274	0.010002539	0.010029674
CISD2,NM_001008388.4	67.06020097	74.3634533	74.14875882	85.95337804	76.40393109	66.78252681	76.21462102	81.1448401	73.6000385	64.60683429	56.27390823	55.53568937	100.7493855	114.6302718	92.42917141	61.58129784	52.55798721	87.43372542	58.27045595	63.59992007	66.66395622	48.43876122	58.70936057	51.86219885	93.61897404	87.8636148	90.70670353	71.26850102	79.65217643	87.34990503
SLC9B1,NM_001100874.2	0.010342633	0.010578609	0.010353304	0.010380481	0.009745648	0.010049899	0.009857654	0.027855533	0.009906746	0.010427688	0.010089096	0.009904022	0.00993475	0.01125522	0.011512948	0.00935138	0.010228398	0.012070675	0.010601437	0.010465068	0.009306474	0.009804084	0.011133018	0.008873361	0.009943853	0.009894396	0.010037531	0.010093274	0.010002539	0.010029674
SLC9B1,NR_047513.1	1.476719251	2.169404068	3.540537865	4.353559904	3.678645526	3.240503334	2.373444717	2.751053083	4.028022273	2.990008631	3.612543016	1.685281449	0.408439864	4.547066815	2.143315786	1.486807679	1.322107093	2.04165064	3.881880537	3.133965523	4.175028183	3.08545375	3.234930681	3.44267433	1.867868263	0.384143912	5.436600924	5.720912187	5.50209596	3.565255874
COL25A1,NR_045756.2	0.80218889	2.667163657	0.591142888	0.935571382	1.770090429	0.388963063	1.005499874	1.082052317	2.293701475	2.501472747	1.963624881	1.069887742	0.562366678	1.066109729	0.013073175	0.697701383	0.008374448	0.389632987	1.147468933	1.30264894	1.035560886	1.237060804	1.201471262	0.739927745	1.456251479	0.965249104	2.176786079	2.254264742	0.42711268	0.743271393
COL25A1,NM_198721.3	0.009970601	0.010435813	0.009996038	0.010000471	0.009543121	0.009795572	0.009795475	0.009288849	0.009514569	0.276305799	0.009754613	0.009673088	0.010180538	0.011960608	0.012170047	0.154288668	0.010254656	0.012881125	0.010601437	0.010465068	0.009306474	0.009804084	0.011133018	0.008873361	0.009943853	0.009894396	0.010037531	0.010093274	0.010002539	0.010029674
COL25A1,NM_001256074.1	0.010287142	0.010381859	0.010276885	0.010309853	0.009677484	0.009954602	0.009699578	0.009647034	0.009769158	0.010243107	0.010106882	0.009756698	0.00993475	0.01125522	0.011512948	0.00935138	0.010228398	0.012070675	0.010601437	0.010465068	0.009306474	0.009804084	0.011133018	0.008873361	0.009943853	0.009894396	0.010037531	0.010093274	0.010002539	0.010029674
ALPK1,NM_001253884.1	0.009643615	0.011912443	0.010102855	0.009461808	0.00931387	0.210186136	0.011497473	0.0086115	0.010471185	0.011350475	0.217098601	0.247060674	0.009945916	0.708460722	0.013505462	0.42945532	0.191360645	0.014017119	0.061314505	0.227463061	0.06337528	0.329868488	0.011609797	0.368156067	0.009943853	0.009894396	0.010037531	0.010093274	0.010002539	0.010029674
ANK2,NM_001127493.1	13.61699574	12.47466289	8.85684094	9.34627128	9.451244676	11.47310377	13.08023019	10.09830209	11.34340017	11.35195784	7.977763337	6.983862218	28.24695034	25.19338814	28.21071371	12.032962	12.35151318	15.46381211	19.5233234	20.85999142	21.40081718	14.8683822	18.25474596	13.84224223	28.64786192	22.87005987	28.21123196	17.22745782	24.34037266	20.36169625
PRDM5,NM_018699.3	1.375304674	0.734134686	0.739869897	0.089968153	1.196862941	0.231706872	0.493572082	0.692568135	0.298822363	1.057584169	0.139133318	0.669888365	0.594234391	1.768749926	0.884891898	0.135281607	0.177515478	0.735222128	0.822114326	0.991823956	1.524845376	0.093982024	1.041058958	0.560337762	0.893206364	2.106442962	0.544975775	1.048899299	0.637044992	1.747800258
PRDM5,NM_001300824.1	2.581267575	3.155295238	1.644871394	0.797096506	2.221199646	0.881042335	1.684303533	2.585083487	3.346859273	3.491682076	1.063712173	1.512254023	1.467008012	4.222059766	1.080614067	0.135846547	1.102939725	0.664919324	2.057735598	1.512683243	2.786283487	0.242643798	1.899399054	1.258696613	1.256082117	2.495454282	0.723141896	1.040613714	0.636651471	2.513109108
TMEM155,NM_001317839.1	0.010287142	0.010381859	0.010276885	0.010309853	0.009677484	0.009954602	0.009699578	0.009647034	0.009769158	0.010243107	0.010106882	0.009756698	0.00993475	0.01125522	0.011512948	0.00935138	0.010228398	0.012070675	0.010601437	0.010465068	0.009306474	0.009804084	0.011133018	0.008873361	0.009943853	0.009894396	0.010037531	0.010093274	0.010002539	0.010029674
C4orf33,NM_173487.2	4.327365215	9.831306756	6.000383781	6.781302536	8.890010233	7.980374428	6.432880273	6.712574208	9.719832045	7.738260639	6.536446729	6.793328246	11.39662449	17.701762	11.78300172	9.00388286	10.33168416	13.94064428	8.42944888	10.65257269	10.19423435	7.997248786	10.15739036	5.661532805	12.28833678	13.27442347	12.63029043	9.492237113	10.78543311	10.68337638
TBC1D9,NM_015130.2	6.03179717	6.136022765	5.096599833	5.217171927	5.438140876	5.080017839	4.129486801	4.089235548	5.965002733	5.473619708	4.443336254	5.386779183	6.131867712	9.610382608	7.868573713	5.049286767	4.583903719	4.450624646	5.154866372	6.392607982	4.986306383	4.420324854	4.531414775	4.641505657	5.651890825	4.288266314	8.094929098	8.347218558	4.22483271	4.848080303
INPP4B,NM_003866.3	0.010065404	0.010419214	0.010078277	0.01008977	0.009572285	0.009840872	0.009762784	0.009388472	0.009582196	0.100639802	0.009852894	0.009692986	0.01024284	0.012159395	0.012341262	0.430859181	0.01025603	0.013089789	0.011211155	0.011433965	0.010164372	0.009892828	0.411474237	0.190039472	0.192821941	0.007926417	0.010269316	0.931035696	0.008167569	0.709914114
INPP4B,NM_001331040.1	0.010287142	0.010381859	0.010276885	0.010309853	0.009677484	0.009954602	0.009699578	0.009647034	0.009769158	0.010243107	0.010106882	0.009756698	0.00993475	0.01125522	0.011512948	0.00935138	0.010228398	0.012070675	0.010601437	0.010465068	0.009306474	0.009804084	0.011133018	0.008873361	0.009943853	0.009894396	0.010037531	0.010093274	0.010002539	0.010029674
ZNF827,NM_178835.4	29.11852112	36.86293728	27.57701177	42.63723055	37.04557434	32.03300716	38.88689529	40.53262371	40.31824663	31.32873888	28.15043571	29.7374353	33.28797591	41.81458061	27.51545158	12.20344625	7.064571542	15.91003698	31.75321474	29.14605069	35.53105223	30.08919685	31.94669271	29.75768103	27.20953829	37.5517207	37.91710023	27.48780171	32.94813525	34.86332959
ZNF827,NM_001306215.1	29.11867065	36.86317756	27.19892428	42.63655399	37.04526809	32.03298747	38.88793456	40.53211147	40.31935215	31.32921444	28.15003944	29.73830654	33.28797591	41.81458061	27.51545158	12.20344625	7.064571542	15.91003698	31.75312843	29.14584267	35.46985473	30.08908085	31.94658788	29.75741506	27.20953829	37.5517207	37.91710023	27.48780171	32.94813525	34.86332959
TTC29,NM_001300761.2	0.010287142	0.010381859	0.010276885	0.010309853	0.009677484	0.009954602	0.009699578	0.009647034	0.009769158	0.010243107	0.010106882	0.009756698	0.010222569	0.012090937	0.012284467	0.294417961	0.010257313	0.013021003	0.010601437	0.010465068	0.009306474	0.009804084	0.011133018	0.008873361	0.009943853	0.009894396	0.010037531	0.010093274	0.010002539	0.010029674
TTC29,NR_133922.1	0.232231048	0.111185507	0.037594945	0.033214518	0.009359859	0.072288042	0.012238027	0.008371105	0.01037466	0.108168853	0.080243865	0.011245695	0.200754206	0.013940257	1.228472785	0.436268804	0.592021623	0.015324725	0.24519033	0.308186283	0.064242561	0.190086613	0.477803844	0.045632952	0.00958153	0.169868517	0.579870112	0.94359119	0.400636459	0.704248113
ARHGAP10,NM_024605.3	20.62918594	23.21175365	20.68769497	33.20823441	25.30765583	21.49440411	24.50290409	27.20750077	28.34001678	20.76438068	24.85367828	16.02107098	20.74117502	31.96645768	16.75557828	12.04933351	9.15871893	18.49073192	14.59889268	15.0831292	16.37611658	12.58405126	12.99896041	16.06309511	16.47736432	17.97458167	17.70091243	13.85442812	15.87767337	18.0799785
SH3D19,NM_001128924.1	0.007808455	0.83605586	0.844346134	0.007259016	0.896307884	0.528673189	0.320497636	0.396833103	0.252356322	0.74746695	0.165936439	0.760831809	0.009318952	0.348918762	0.322909523	0.137957806	0.008256353	0.015512399	0.29861605	0.983990916	1.05421371	0.731995422	0.588684183	0.190765854	1.090936325	2.50474149	1.623527675	1.636441133	3.19279013	1.256020597
TRIM2,NM_001130067.1	34.49506249	43.39611799	25.18308738	29.75215706	32.49962724	31.81569368	39.61467478	43.59309693	31.46217271	32.45020307	28.5607852	28.61778948	58.2203839	56.02419808	52.5496468	25.71775406	29.60267425	37.85449633	36.1939795	42.53812244	41.6390264	26.72347619	31.74327159	29.7532777	58.75607664	55.12595683	54.7781153	43.99044837	60.12568232	44.17051398
TRIM2,NM_001302693.1	2.086246174	0.931070054	0.869385578	0.477338687	1.647193641	0.614930739	2.315658194	1.090270321	1.24840722	0.959102116	2.01743048	0.972600899	1.2646797	4.335616631	1.117803648	0.00648722	0.368981255	1.279627452	0.707993376	0.5039799	1.465518908	0.188851885	0.719171146	0.343560393	0.728176713	2.140131344	3.081935029	3.838596445	1.074777995	0.495751972
DCHS2,NM_017639.3	0.010287142	0.010381859	0.010276885	0.010309853	0.009677484	0.009954602	0.009699578	0.009647034	0.009769158	0.010243107	0.010106882	0.009756698	0.00993475	0.01125522	0.011512948	0.00935138	0.010228398	0.012070675	0.010731733	0.010654423	0.009482572	0.05074312	0.011271193	0.008727841	0.009943853	0.009894396	0.010037531	0.010093274	0.010002539	0.010029674
FSTL5,NM_020116.4	0.010136641	0.011488451	0.010667905	0.010079897	0.00954774	0.073517266	0.010721883	0.008923971	0.166260698	0.011293457	0.047765234	0.010515202	0.009549998	0.012049943	0.012941421	0.008573519	0.740733554	1.666685831	0.243477239	0.010794821	0.009645955	0.098712916	0.011284461	0.008257745	0.00915057	0.008872648	0.010431955	0.582200307	0.337216073	0.009985756
43525,NM_001166373.1	0.010139818	0.010496718	0.010101652	0.010127918	0.009586071	0.00983705	0.009842748	0.009450278	0.009796291	0.01024716	0.009855593	0.009866856	0.010180538	0.011960608	0.012170047	0.154288668	0.010254656	0.012881125	0.116690859	0.010497968	0.308832064	0.009290118	0.010908567	0.007964042	0.010096707	0.00992307	0.010351215	0.010644743	0.009441459	0.22493874
MFAP3L,NM_001301648.1	1.155720772	1.919665409	1.18577964	1.668089818	3.118228285	1.95980938	0.887542743	1.123364457	1.351216544	2.881379419	0.938010748	1.313261577	2.134114336	0.373871104	1.353875019	1.614799777	2.992173236	3.424488344	0.404829334	0.418448838	0.755729382	1.215530975	1.99367951	1.49805991	3.289217132	0.953899956	1.975660108	0.630412034	1.477171987	1.493632468
GALNTL6,NM_001034845.2	0.010287142	0.010381859	0.010276885	0.010309853	0.009677484	0.009954602	0.009699578	0.009647034	0.009769158	0.010243107	0.010106882	0.009756698	0.00993475	0.01125522	0.011512948	0.00935138	0.010228398	0.012070675	0.010601437	0.010465068	0.009306474	0.009804084	0.011133018	0.008873361	0.009943853	0.009894396	0.010037531	0.010093274	0.010002539	0.010029674
LOC101930370,NR_134242.1	0.220000073	0.624546526	0.558834526	1.556363976	1.231040867	0.390082656	0.193665184	0.11004118	0.260077871	1.400420354	0.294615311	1.288070711	0.585361171	0.719385047	0.635351589	0.006860253	0.007209623	0.746410471	0.637382466	1.170437064	1.105143101	0.730717122	0.827522721	0.893491501	0.36921634	0.173047189	1.018795795	0.282298691	0.007531287	0.243931673
LOC101928509,NR_125896.1	11.6075125	18.94961338	10.21328278	16.93393437	15.97713228	10.78709838	25.30231291	17.78608678	28.07131293	33.66632676	44.70353018	20.41547364	10.79281673	9.22119531	6.852121998	8.989330203	9.576992397	10.50096974	22.24867147	19.80756332	21.39251667	26.57603707	27.53836156	24.49150994	9.950465214	16.2007106	12.80920014	8.723012722	8.734081879	15.01314024
NEIL3,NM_018248.2	1.864622089	1.852459676	1.497334582	2.960476109	4.380204054	2.025901215	2.079424176	2.711533063	2.006518746	2.406953593	1.459535633	4.749858522	3.18362638	2.226678654	5.58758236	4.019029244	3.212868793	3.828259364	3.377568179	3.597635539	3.390547313	2.83485472	3.730354138	3.378613614	1.475621193	4.478135341	5.762498377	3.73581727	4.675163307	6.394696436
TENM3,NM_001080477.3	85.6230731	92.71655055	89.5297706	81.96913124	86.77721101	71.18576132	88.28977722	106.4514706	86.84936572	82.71243635	80.29928695	62.91118416	79.95856057	91.61021665	65.76781718	38.03713599	35.6113988	46.66270304	95.77729013	109.530914	100.9509645	78.00075232	91.04000695	87.37274591	60.9949508	46.70658651	59.70342847	50.81563282	47.99965163	61.31465864
PRIMPOL,NM_001345901.1	4.421672008	7.147547171	3.610845095	3.045338547	2.920870869	4.327035358	5.556175247	4.875997748	4.935299115	3.000034298	3.931893469	3.750280102	5.681810497	7.521986799	10.42317736	5.237501176	4.018661745	6.45684411	3.716680101	3.600256146	4.373472901	2.291083294	4.352163035	3.20612422	4.902191452	7.222781184	7.02563636	5.257835488	8.803236222	5.874244161
SORBS2,NM_001145673.1	4.873042042	3.13044794	3.995609873	3.581974822	1.744989516	2.422014287	3.399458213	3.125101179	3.923038794	1.84608711	2.385206479	1.739161651	4.851917947	6.600795757	5.975592793	1.206757463	1.52007336	4.737672537	4.0658765	3.549869323	2.422544737	2.647163467	2.31820715	1.296839261	4.106363563	2.522632706	2.513019172	3.147225251	5.930739273	3.062038276
ZNF718,NM_001039127.5	1.09207693	0.906495237	0.105102204	1.112184511	0.957939123	0.615518163	1.433372893	0.770967949	2.246427872	1.138111342	0.703366411	2.137014907	0.833024166	3.002824488	1.62998084	0.428404617	0.939955816	1.535698712	1.702160765	1.160177589	0.959935673	1.184317568	1.69055299	1.423389105	0.009246073	1.816438641	2.409075337	0.892018143	1.035095451	1.700179943
PIGG,NM_001289051.1	3.685690397	7.60156166	2.644675305	3.661693748	5.109683807	5.485126527	5.94396085	3.410279482	6.811411481	5.489960024	6.791609103	5.975226491	8.434134638	8.737041692	7.668878438	2.82143191	5.000018127	7.194672107	5.379897737	7.005227132	6.000600871	5.117280595	6.89067939	4.358934832	5.097974036	10.34014845	8.833901623	6.029586424	6.091406355	10.44475798
PIGG,NM_001345990.1	5.301193076	9.640473262	4.342723225	4.752842588	7.035581399	6.672500405	8.826210794	4.651821585	8.950912859	7.935977564	8.159083021	7.784525684	9.708325492	9.583359073	8.929773469	3.311532732	5.187538329	7.59573699	5.932327387	7.874989406	6.114506222	5.759960972	7.815028394	4.741611647	6.84924689	10.93017971	12.45906036	6.802927578	9.997026736	11.71347579
PDE6B,NM_001145291.1	3.192986129	3.864471305	2.228614057	2.331882361	2.605404353	1.373307109	2.922204812	2.968805463	2.729252802	2.367663632	3.415408572	2.139021433	1.986583806	1.002557836	2.592421206	1.9479513	3.578702675	3.95031561	2.146462923	2.20756829	1.750343662	2.235991932	3.116008426	2.394496371	2.020788393	1.727807633	1.976994005	1.613377974	5.518869747	4.075721655
CPLX1,NM_006651.3	201.3324296	255.1295753	214.6037911	347.6256195	367.8194713	288.0033489	221.7926786	255.1792245	241.7289402	275.7261314	325.864962	210.0852893	180.887101	172.5090168	158.1782167	41.00704707	32.41931426	48.03853535	81.37306485	90.1732714	93.84503051	73.23594483	91.9516798	79.19119597	157.1200054	142.0002387	155.2145341	155.8452824	165.8227434	193.5863573
GAK,NM_005255.3	47.56982062	59.80405934	49.16470699	64.64356656	71.22299297	48.7873345	54.73789546	58.58907113	60.03234931	50.12182468	58.42036494	45.77315372	60.33408103	59.75295064	59.42616484	24.73251604	21.594276	24.80463826	30.56874822	40.10382887	39.35054116	30.31527707	34.69696528	34.99319171	56.90386958	40.86893856	47.47162133	45.52168836	61.1709342	46.71852965
SPON2,NM_001199021.1	0.090075556	0.713405686	0.347370601	0.624943356	0.383265843	0.548087857	0.487614715	0.479347365	1.009776609	0.626836894	0.399312684	0.100847371	0.561712565	0.01439436	0.013973476	0.688455848	0.008949726	1.421213081	0.538241646	0.075838699	0.400858085	0.142319758	0.011220485	0.045989798	0.192920026	0.007289721	0.642041302	0.820562186	0.383087207	0.009488735
MAEA,NM_001297430.1	46.9468443	46.98448899	44.45186481	44.27941681	53.29226263	40.77812496	49.21598645	48.10242833	52.39259753	40.78697023	41.37626603	46.77637508	63.14013058	71.92726562	68.83914388	29.21913479	23.05700367	30.4994047	41.9631988	47.85450277	47.62442107	35.26247763	42.68512264	38.07618708	61.17376672	66.24790974	62.53801984	68.59184479	63.51402338	63.07741692
SLBP,NM_006527.3	36.78467947	36.34400637	29.15903617	36.3578842	41.856667	32.17152046	35.72554613	31.6618876	35.62491932	32.33892872	33.21219762	37.99549402	45.92037536	56.35398694	59.08209367	32.63612067	39.96346107	46.53537575	48.88786916	56.97565767	44.52215346	51.69805719	63.26793219	52.71840868	51.36566072	37.73516489	54.56601861	43.22297525	51.28806974	43.42127701
LETM1,NM_012318.2	55.08688035	60.64245707	53.91830562	70.65503548	63.98586124	51.99646049	58.89064058	63.02331407	60.15019152	45.64311108	65.13382135	41.78404974	56.68604167	58.30827488	61.362611	25.85658092	20.09325336	43.28598693	39.89219694	44.42812348	43.43549516	32.29927421	36.81608178	35.59686285	67.19920423	60.97000764	67.06523211	44.3570857	59.0154666	63.06968601
NSD2,NM_001042424.2	46.57742351	53.28376424	47.18789147	51.73681498	56.04365948	36.72017223	51.55009346	52.06304659	57.67275463	44.59338083	43.18324052	42.24991693	52.93788351	51.65572871	57.6119117	22.9825936	29.96632984	37.61991279	42.07537216	47.48705214	42.00564812	33.43069604	42.74600897	35.95473073	54.02660033	56.8693536	52.00863264	45.30901903	45.48237196	49.97887115
NSD2,NM_133331.2	46.57742351	53.28376424	47.18789147	51.73681498	56.04365948	36.72017223	51.55009346	52.06304659	57.67275463	44.59338083	43.18324052	42.24991693	52.93788351	51.65572871	57.6119117	22.9825936	29.96632984	37.61991279	42.07537216	47.48705214	42.00564812	33.43069604	42.74600897	35.95473073	54.02660033	56.8693536	52.00863264	45.30901903	45.48237196	49.97887115
ZFYVE28,NM_001172659.1	1.769304254	0.985831537	0.734582883	2.400370627	2.015207691	1.600084602	1.267541152	1.431207999	2.235374856	1.773950236	1.350356382	1.978165814	0.414139397	3.431120475	0.874778705	2.119054342	2.31175616	4.077750922	0.755046228	0.696028549	1.78526404	1.137682508	1.641906447	0.517948468	1.804161634	0.947105278	1.08129962	0.437396026	1.478300297	0.728978072
ZFYVE28,NM_001172660.1	0.707848447	0.626337876	0.034901142	1.606529756	1.722285228	1.076585817	1.195249996	0.462276622	2.176660427	1.855902843	1.027300776	1.739488879	0.008594683	0.359755674	0.607346679	1.309165623	0.748028571	0.745930565	0.641057823	0.15116088	0.342265964	0.705729957	0.199443895	0.380957711	0.98155057	0.456335465	0.012985337	0.015550372	0.169122564	0.440892315
ZFYVE28,NM_001172658.1	0.70770449	0.626339332	0.034878984	1.605543295	1.640684477	1.076185342	1.087545817	0.461980419	2.176989072	1.855875009	1.026498527	1.740258067	0.008594683	0.359755674	0.607346679	1.309165623	0.748028571	0.745930565	0.640053793	0.150790168	0.338701711	0.700942375	0.068427968	0.378087477	0.98155057	0.456335465	0.012985337	0.015550372	0.169122564	0.440892315
ZFYVE28,NM_001172657.1	0.010287142	0.010381859	0.010276885	0.010309853	0.009677484	0.009954602	0.009699578	0.009647034	0.009769158	0.010243107	0.010106882	0.009756698	0.00993475	0.01125522	0.011512948	0.00935138	0.010228398	0.012070675	0.010601437	0.010465068	0.009306474	0.009804084	0.011133018	0.008873361	0.009943853	0.009894396	0.010037531	0.010093274	0.010002539	0.010029674
RNF4,NM_001185010.2	14.87856017	13.65126976	14.78778362	13.292285	10.8366858	11.3508646	11.55884815	14.14384264	12.26234693	11.17896627	5.704976339	9.536473531	18.66058948	15.90592835	22.22005132	11.57187829	11.06028644	22.64605759	7.151331473	9.901689112	8.623498707	7.696715655	9.294225097	5.521838706	23.43644885	19.34237063	16.07705935	17.25582534	19.51247029	25.46347171
RNF4,NM_002938.4	14.62037997	13.25594308	14.78764158	13.29138791	10.7934204	11.35061625	11.55955341	14.14299613	12.26311009	11.17926599	5.704550177	9.537215677	18.65955184	15.9065217	22.21953536	11.57224334	11.06121848	22.41644689	7.151146068	9.901167456	8.497003347	7.696390576	9.293964859	5.521221962	23.43644885	19.34237063	16.07705935	17.25582534	19.51247029	25.46347171
TNIP2,NM_001161527.1	21.64848036	21.83907441	23.52993788	23.23809781	19.32343408	17.99557916	20.78087793	21.42421979	21.62326641	19.16099354	17.85346021	16.00236402	29.9711507	28.99048419	28.84742348	20.58357823	16.45887742	21.90803233	14.71962786	15.90889031	16.94836961	14.37418871	13.4981472	11.98149901	28.83476635	21.88276469	14.63264102	24.27440376	17.85698918	34.09974752
ADD1,NM_001119.4	58.47031917	54.8439144	53.67692417	49.71974104	51.53633054	46.31863557	51.39684502	56.76802065	46.42194685	41.58988606	39.55526301	45.88262396	80.88416568	89.25456769	102.4632707	47.32549972	44.58090146	67.51456947	59.68603241	68.47943211	67.0026985	58.2721973	65.88446788	65.94560308	88.74408797	77.14701089	80.9094264	57.70073724	71.55994502	83.62578463
ADD1,NM_014190.3	61.97219459	57.97276177	55.56187353	52.91759262	53.78617337	49.88123366	55.64304022	61.89685403	50.29731366	45.3886963	44.17981443	48.10824154	82.00749699	92.14570327	104.3758037	49.08907512	45.86137932	67.51121404	61.97151747	71.6313128	69.30280832	61.1315609	67.98245216	68.04146861	90.22947867	80.65481253	83.31524712	62.28369759	73.48003268	85.87317431
GRK4,NM_005307.2	0.218675501	0.783172523	1.595065517	0.774482796	0.788685401	0.997178078	0.749518214	0.296590714	0.511030269	1.10601889	1.023375676	0.551029538	1.027532819	0.730843269	1.117992727	0.278295224	1.118064597	1.881281697	0.927202582	0.701177946	0.422194811	0.974811099	0.579019783	0.45081444	0.009403128	0.935383251	1.82891158	1.78368113	0.007635455	2.695753185
RGS12,NM_002926.3	6.357049978	9.533644344	5.027433378	6.527104345	6.866858496	6.629276318	7.503257236	6.031320542	7.583942729	7.028085558	7.68104786	7.252485829	8.849869039	9.63194584	7.645526082	2.325995585	3.438449443	5.64913777	5.552096704	5.399446823	4.547436325	3.779054528	4.659611662	3.776239627	4.925536694	14.85010952	10.65918713	11.26096023	10.63705587	5.870322453
RGS12,NM_198229.2	1.824113977	0.668392432	0.859720294	0.764703105	0.6235467	1.358539002	1.352940306	0.476033246	0.691863263	0.014763049	0.377592734	0.748532861	0.009333788	0.374529847	0.934106577	0.279240465	0.556085938	0.01667629	0.371259701	0.234891786	0.01044771	0.144932911	0.27673923	0.093648117	0.179344997	1.139456392	1.280679156	1.488266303	0.42163552	1.23738071
STX18,NM_001346300.1	12.61766616	11.06997565	9.412453734	9.7078122	9.179697239	8.276781533	11.46534351	9.99056688	10.93429989	8.079867891	9.098459259	8.476790806	11.27458563	15.07650826	10.43676468	5.422597578	7.8618353	7.268471916	11.01853829	9.422382145	9.033209182	8.627462085	7.551977573	9.396683906	16.88508416	7.610917683	13.55826351	18.25909255	15.88330744	20.11514904
STX18,NR_144414.1	19.67291832	26.12700105	14.5334289	19.3812639	24.60775217	14.27279589	26.20681148	21.13140043	29.00773919	17.6088385	27.86177517	15.20805029	19.58499847	22.33387581	13.83074278	7.699908804	9.370739964	9.745728479	19.67054928	19.63981015	21.12008944	19.55986415	20.12686244	19.7377159	20.89243045	11.71834842	17.90899966	19.74586057	22.77643968	24.70669896
EVC2,NM_147127.4	0.010287142	0.010381859	0.010276885	0.010309853	0.009677484	0.009954602	0.009699578	0.009647034	0.009769158	0.010243107	0.010106882	0.009756698	0.010222569	0.012090937	0.012284467	0.294417961	0.010257313	0.013021003	0.010601437	0.010465068	0.009306474	0.009804084	0.011133018	0.008873361	0.009943853	0.009894396	0.010037531	0.010093274	0.010002539	0.010029674
EVC,NM_001306090.1	0.009683959	0.21543128	0.607848884	0.349764508	0.036228902	0.009558945	0.464576808	0.008107771	0.010484677	0.102861001	0.130216593	0.011218662	0.195291927	0.014751257	0.015664176	0.283358788	0.188608973	0.016311502	0.185486971	0.079009862	0.010610284	0.287021472	0.275050944	0.185850198	0.373442377	0.00928151	0.011428319	0.012902657	0.30594912	0.010373481
JAKMIP1,NM_001099433.1	0.010174308	0.010564199	0.010208359	0.010191294	0.009604529	0.009962166	0.009876208	0.009499139	0.009829262	0.010427201	0.009895265	0.00982865	0.00993475	0.01125522	0.011512948	0.00935138	0.010228398	0.012070675	0.010601437	0.010465068	0.009306474	0.009804084	0.011133018	0.008873361	0.009943853	0.009894396	0.010037531	0.010093274	0.010002539	0.010029674
JAKMIP1,NM_001306133.1	10.17933088	13.20813669	10.52046678	18.63731609	21.28362402	21.45118866	11.44266366	13.51933927	14.00621325	14.39209194	16.18042749	12.22689919	13.73238679	18.85911088	14.39290254	8.840974357	9.753272547	15.53993936	6.927649788	6.005132847	8.313194922	6.901275887	10.46954041	6.564276423	5.298580316	5.464781744	8.842995561	11.266944	9.409805125	5.361108497
PPP2R2C,NM_001206996.1	10.18483167	11.9147163	4.70790611	14.5518592	15.41390852	18.20817551	10.53912899	9.921746283	8.918706451	9.613120694	7.437734471	11.59307873	3.480102936	4.029601049	2.832569922	13.61195164	10.93786363	12.75989456	3.211984819	2.078898267	2.940086857	2.590397784	1.498541895	2.458732298	8.192936176	6.82929879	7.393666617	11.44800398	8.764664244	9.420716707
KIAA0232,NM_001100590.1	12.89663069	14.06999118	9.395653194	11.65100287	12.40982509	12.78606922	11.91788852	15.06505387	18.56785835	14.99832864	15.60172098	8.47881251	10.29737588	14.21243533	12.26841703	5.278303418	6.147979236	11.64321242	8.86520268	8.688362622	9.681182274	7.643141094	8.856004413	7.583546811	14.15014238	20.32825743	15.36894858	18.25590402	20.39006308	16.56995833
TBC1D14,NM_001113361.1	21.14332521	19.62937238	18.79483583	19.2529309	19.9290935	16.23723897	23.19369261	17.70785817	17.63677614	13.95830509	18.4579882	18.8506239	20.03318793	28.73240039	31.42901841	11.41921241	14.81340106	13.19651469	28.44122371	34.09789994	27.56372064	23.83885428	26.27400748	29.35950568	42.3260801	33.42469704	39.91546217	44.54256698	30.03160352	45.70662827
AFAP1,NM_001134647.1	34.07899493	35.90826507	23.74932998	35.05204885	37.75447371	24.92479057	30.89677918	36.94527137	34.89940813	28.16500218	29.49800796	21.02757985	31.65459987	28.98291701	23.52428901	13.80309208	12.52696003	18.22129806	26.14206731	27.32993297	27.38542909	13.77670858	18.3616323	15.50970584	29.19349001	34.61384598	35.17498953	26.91166166	31.54092938	34.35085943
ABLIM2,NM_001286688.1	0.969169717	0.38546618	0.008979838	1.214551035	0.805450213	0.579274129	0.01614896	0.048270163	0.298795882	0.821526727	0.478466042	0.581557929	0.61088368	0.016581607	0.312430048	3.365390909	1.498286862	4.259573314	0.418192067	0.077329575	0.412750847	0.472010692	0.267113766	0.044832504	2.188836833	0.955241356	1.97959992	0.641507166	2.54612674	0.485838734
ABLIM2,NM_001130088.1	0.990875298	1.198011899	1.424954627	0.604052358	1.633657096	0.677860372	1.126572462	0.65855264	1.188504267	0.399329039	0.267331872	0.469222892	1.094328854	4.521542733	2.139033362	2.131766168	2.485623166	6.29813282	1.652386817	0.827837205	2.03650588	1.086955907	1.259740872	1.027572585	5.999313416	2.531126631	4.303419418	4.292483245	2.545439359	4.848002153
SLC2A9,NM_020041.2	0.010287142	0.010381859	0.010276885	0.010309853	0.009677484	0.009954602	0.009699578	0.009647034	0.009769158	0.010243107	0.010106882	0.009756698	0.00993475	0.01125522	0.011512948	0.00935138	0.010228398	0.012070675	0.010601437	0.010465068	0.009306474	0.009804084	0.011133018	0.008873361	0.009943853	0.009894396	0.010037531	0.010093274	0.010002539	0.010029674
WDR1,NM_017491.3	49.98846782	55.2721193	45.80975135	54.03878755	61.8580827	56.16720019	56.9439487	50.44035447	54.63088796	44.51859528	57.28463686	46.99767292	68.99029607	66.4319019	62.97040314	24.57507312	28.07381794	38.26783026	45.11382851	48.65971421	42.31329868	38.20442136	41.93112619	41.79568662	57.82879447	60.00000292	63.96363866	54.08373251	56.28091638	61.32291412
CLNK,NM_052964.2	0.010287142	0.010381859	0.010276885	0.010309853	0.009677484	0.009954602	0.009699578	0.009647034	0.009769158	0.010243107	0.010106882	0.009756698	0.00993475	0.01125522	0.011512948	0.00935138	0.010228398	0.012070675	0.010601437	0.010465068	0.009306474	0.009804084	0.011133018	0.008873361	0.009943853	0.009894396	0.010037531	0.010093274	0.010002539	0.010029674
HS3ST1,NM_005114.2	0.010287142	0.010381859	0.010276885	0.010309853	0.009677484	0.009954602	0.009699578	0.009647034	0.009769158	0.010243107	0.010106882	0.009756698	0.00993475	0.01125522	0.011512948	0.00935138	0.010228398	0.012070675	0.010601437	0.010465068	0.009306474	0.009804084	0.011133018	0.008873361	0.009943853	0.009894396	0.010037531	0.010093274	0.010002539	0.010029674
CPEB2-AS1,NR_038857.1	0.009206608	0.628963342	0.515011535	0.008900215	0.069522939	0.138429717	0.013018362	0.068817224	0.085408126	0.213246278	0.449072265	0.247679731	0.190618838	0.01211057	0.012421305	0.00895212	0.009815292	0.013106122	0.309073093	0.383425181	0.010476992	0.6362122	0.275452395	0.047329962	0.009943853	0.009894396	0.010037531	0.010093274	0.010002539	0.010029674
LOC101929095,NR_125911.1	0.481101228	3.713193784	1.39727167	2.148556552	2.225005985	0.291742128	3.09880232	1.716858047	3.468415581	1.733517073	3.851066714	1.638651077	1.256992882	1.411006436	0.589201348	0.427167517	0.554328263	3.217262387	2.266229745	1.357703558	1.62734397	2.191639755	2.314623512	1.215854872	0.723150467	1.160015365	1.100596162	1.69266968	0.207162113	0.491904379
CC2D2A,NM_001080522.2	2.383022463	2.827494487	1.917119701	1.72523573	1.165997055	1.207024754	2.843619726	2.378443229	2.69617687	0.951093861	1.816067263	1.951875184	2.660032314	3.851181233	5.426765462	0.582188803	1.313813556	1.182132054	2.437180792	2.297054081	1.962508871	2.195656874	0.884816719	1.099028365	4.290649336	4.675194783	3.226033801	4.103676489	2.339221565	5.363001324
PROM1,NM_006017.2	0.009674224	0.011167527	0.009687532	0.009569288	0.009327847	0.009750342	0.010647245	0.025631278	0.009949928	0.105249759	0.008994609	0.093941865	0.009592577	0.012544379	0.012120749	0.432807946	0.00923279	1.617911049	0.010919103	0.076350516	0.009754858	0.009668935	0.069287514	0.04987937	0.009943853	0.009894396	0.010037531	0.010093274	0.010002539	0.010029674
FAM184B,NM_015688.1	0.234493179	0.054561277	0.037329363	0.68699262	0.071008079	0.071455894	0.467521431	0.208146309	0.225542367	0.012900072	0.022554143	0.012261296	0.009497311	0.011863353	0.012490933	0.00856915	0.196226227	1.71007961	0.480508822	0.301976015	0.418092064	0.18763743	0.268822324	0.090169959	0.009647782	0.161490057	0.20299438	0.265118087	0.555235193	0.009591752
LCORL,NM_153686.8	6.329015116	10.50768224	5.272533819	7.47781753	10.03727779	6.13870333	6.286116343	6.895931966	7.614693907	8.232590216	2.396757971	7.546455558	9.241250215	12.76308273	10.18385349	7.05206844	7.113810835	10.49185926	8.700450909	8.824455822	9.936217678	7.743870721	8.73445139	7.210288439	7.966991766	7.801820786	6.115768282	6.411568234	6.503736672	7.643947159
LCORL,NR_136669.1	42.71570688	74.4282491	38.43436944	50.48976585	57.45701723	41.31936926	82.29365129	65.78245479	81.39490277	64.67992956	74.46951087	44.07276682	51.35504196	55.46024416	48.6000114	29.89429288	32.75782999	37.63674828	56.26576803	64.49804402	62.80754629	60.65318786	60.78632294	58.02174303	52.06334109	44.16193161	53.58195498	37.48937826	36.174714	40.36235667
LCORL,NM_001166139.2	7.104561082	12.36946053	10.89704917	7.622299522	11.12121321	9.141330437	16.05888562	13.6810952	14.53484349	12.57278569	14.52762163	9.853001765	15.01204779	15.33329151	15.67955966	9.155707755	12.01532899	15.76517453	15.37964636	14.81510368	16.0709202	11.6478868	14.29177525	14.05130156	18.79132437	11.12713009	15.34056059	12.33719753	12.60066583	14.49637951
SLIT2,NM_001289136.2	0.33222067	0.209877577	0.486236576	0.008029352	0.008554201	0.269402455	0.013906752	0.007175582	0.286405241	0.206375391	0.129403113	0.586510145	0.010040282	0.013491388	0.013947362	0.149817359	0.191139551	0.830139119	0.356864849	0.985175239	0.206397179	0.571922878	0.202627059	0.436044521	0.010932595	0.146842541	0.011408671	0.011812233	0.009749849	0.657031558
PACRGL,NM_001330748.1	5.456805476	6.585463332	4.06311186	4.152893718	5.063191053	5.971589143	7.288297032	4.559485903	5.583130075	4.086626827	5.495402175	5.529529924	7.601318657	9.623785672	4.858805335	2.635622619	3.62641323	5.625991101	6.871624184	7.393537622	5.604812243	4.813613923	5.519055068	5.716686291	6.829044808	4.876315348	8.112143541	12.41757659	7.746722793	5.356917375
PACRGL,NM_001258346.2	5.585892784	6.585444982	4.063107071	4.152971722	5.063263078	5.97159498	7.288132034	4.559545069	5.583001903	4.086561869	5.495487473	5.529384284	7.601318657	9.623785672	4.858805335	2.635622619	3.62641323	5.625991101	6.871624184	7.393537622	5.604812243	4.813613923	5.519055068	5.716686291	6.829044808	4.876315348	8.112143541	12.41757659	7.746722793	5.356917375
ADGRA3,NM_145290.3	15.7755428	12.1461777	10.81858685	13.950133	15.8486135	10.32272663	13.6420791	10.11995769	14.552579	13.21370082	14.49873216	9.860578729	9.097171991	10.13317785	3.809334363	5.023031483	6.485125693	3.925540225	12.62265481	13.62443524	10.77839907	8.331063394	10.80920199	9.363175905	10.9758898	20.9066012	12.82900433	13.8920916	15.91991401	16.05674238
CCDC149,NM_001330644.1	0.009483289	0.279445824	0.252588233	0.009295926	0.035350217	0.009338583	0.010505164	0.008498886	0.009515846	0.101329695	0.008466284	0.577630898	0.188954852	0.014453347	0.336620912	0.674309847	0.008836625	0.015946873	0.060692653	0.155313271	0.198032444	0.141610521	0.136723939	0.089464882	0.00911192	0.00865693	0.009558274	0.663357343	0.008537208	0.009496416
LOC101929161,NR_134641.1	0.029701695	0.054532356	0.009520536	0.412969732	0.281001981	0.009387937	0.524696105	0.267231583	0.628176662	0.597609644	0.120032624	0.249010303	0.191339388	0.011626737	0.01190578	0.008538907	0.009484161	0.398986377	0.120611563	0.300488701	0.406385737	0.186852673	0.068268151	0.275372577	0.010412824	0.160493329	0.595738444	0.013542091	0.159888976	0.010217383
SEL1L3,NM_015187.4	0.009930694	0.340052631	0.010211888	0.00983969	0.009469704	0.009769785	0.01063287	0.009042004	0.009906039	0.010691912	0.06674441	0.010374944	0.009905467	0.013310828	0.013990501	2.337792253	1.452746768	3.494009536	0.538956272	0.300236979	0.277679454	0.236408256	0.530729207	0.137653691	2.179842788	1.155448787	0.907604657	1.455334158	0.424608542	0.739824857
RBPJ,NM_203283.2	92.52056533	95.60678058	71.47823068	79.64840462	96.90799823	77.63083267	98.74867944	100.5105369	96.49197852	87.52470597	89.03155454	80.14875113	97.19471376	88.06366209	75.2037254	45.22603051	36.1136767	50.48754736	70.07150611	73.26296597	70.74838387	60.45872952	68.23998654	63.03905809	84.14624743	75.40315372	83.18487783	74.53117948	77.17613318	99.94932236
TBC1D19,NM_001292054.1	2.516292373	2.210776991	0.66487364	1.088551371	1.814101248	0.454704177	1.673719804	1.298189507	1.631016628	1.611590625	0.314014045	1.462365124	0.610496116	2.398626863	1.669755994	0.569933911	0.180462885	1.0131027	0.99557688	1.39313522	1.191018039	0.938000035	0.45889088	0.19421465	0.543034101	2.713537661	2.175064661	3.431245524	1.71631639	1.004029167
STIM2,NM_020860.3	7.457267538	8.849279169	9.350524197	8.688760909	11.35338409	10.8819275	9.2754494	6.376647338	11.49532719	8.466830672	6.565367399	12.1401365	11.05998451	13.05419467	10.72436956	4.792936494	9.789173907	10.73438616	11.89389422	14.70599528	10.13546561	10.85018984	10.55497728	10.61715254	19.0274533	15.43564897	15.89019276	14.62222103	17.31114375	11.70614462
STIM2,NM_001169117.1	8.264947859	9.2834824	9.349820364	9.715784793	11.44557865	11.34473273	9.96844285	6.491787907	12.52879643	8.917349697	6.743687338	12.50094567	11.32696752	14.21843224	11.4987554	4.957731923	9.785543916	10.72788643	12.55521231	15.52629099	11.13282822	11.44311298	10.73552602	11.6911681	19.03658474	15.43738096	16.43546772	15.76447852	17.51420106	11.70770228
PCDH7,NM_032457.3	2.226688938	5.929138837	1.013482705	4.703982558	3.771988455	1.673276162	3.965229507	2.933905159	2.911309675	2.608411768	3.685730101	3.691023137	1.084368304	3.251814633	3.925009632	2.734558087	1.515852007	3.5328375	2.257346285	4.468733307	3.782843373	4.424493805	4.170189639	2.78892302	3.878693983	3.488470053	2.500168796	1.410523725	2.963717338	2.53477874
LOC101928622,NR_125902.1	0.057667355	0.212527466	0.008832418	0.029056994	0.636978577	0.009016213	1.089816558	0.006608051	0.547752529	0.654584519	0.439986238	0.100297323	0.00993475	0.01125522	0.011512948	0.00935138	0.010228398	0.012070675	0.480795519	0.672646961	0.126872439	0.335525912	0.010893988	0.007187045	0.379899919	0.169423326	0.215381943	0.573309893	0.008001875	0.009056289
ARAP2,NM_015230.3	0.010287142	0.010381859	0.010276885	0.010309853	0.009677484	0.009954602	0.009699578	0.009647034	0.009769158	0.010243107	0.010106882	0.009756698	0.00993475	0.01125522	0.011512948	0.00935138	0.010228398	0.012070675	0.010601437	0.010465068	0.009306474	0.009804084	0.011133018	0.008873361	0.009943853	0.009894396	0.010037531	0.010093274	0.010002539	0.010029674
DTHD1,NM_001136536.4	0.010287142	0.010381859	0.010276885	0.010309853	0.009677484	0.009954602	0.009699578	0.009647034	0.009769158	0.010243107	0.010106882	0.009756698	0.00993475	0.01125522	0.011512948	0.00935138	0.010228398	0.012070675	0.010601437	0.010465068	0.009306474	0.009804084	0.011133018	0.008873361	0.009943853	0.009894396	0.010037531	0.010093274	0.010002539	0.010029674
NWD2,NM_001144990.1	0.010287142	0.010381859	0.010276885	0.010309853	0.009677484	0.009954602	0.009699578	0.009647034	0.009769158	0.010243107	0.010106882	0.009756698	0.00993475	0.01125522	0.011512948	0.00935138	0.010228398	0.012070675	0.010601437	0.010465068	0.009306474	0.009804084	0.011133018	0.008873361	0.009943853	0.009894396	0.010037531	0.010093274	0.010002539	0.010029674
C4orf19,NM_001104629.1	0.057792183	0.112813938	0.337189446	0.085740567	0.246805525	0.102194721	0.332473522	0.162343556	0.286473996	0.01378234	0.121953519	0.052274296	0.009975567	0.012329959	0.01307354	0.009105966	0.196683415	0.013242995	0.061483081	0.077905894	0.010124782	0.050029883	0.069868411	0.093460439	0.009991656	0.154827811	0.010536291	0.29444345	0.008768133	0.009493198
RELL1,NM_001085399.1	23.67903324	27.26627729	17.03312426	18.00625185	21.71564689	22.03285513	23.38084541	21.16367315	22.54690946	18.01218688	16.45642848	15.60116356	37.48706059	27.80984589	34.06499084	16.70565144	11.95434423	20.05124975	20.33994208	20.71408129	20.01794879	14.21745827	17.81554131	17.05856191	25.64107296	22.08352587	18.61076889	18.19552741	21.32683389	24.18848796
RELL1,NM_001085400.1	22.36419832	26.02018471	16.96746651	16.49812961	20.22526547	20.34355361	21.49109762	19.12464232	20.85039508	17.36036206	15.03248148	14.83336663	36.66472204	27.22885723	31.68168341	15.41572653	10.83054755	18.67364437	19.07209326	19.81653133	19.46700252	13.32706854	16.84227214	16.54299248	23.65535855	21.1067887	18.61410096	18.20231349	21.33645434	23.6834413
TBC1D1,NM_015173.3	16.85482766	19.50727971	17.68464645	20.14938492	15.89514237	16.92242082	13.01071778	14.02156926	17.73183877	17.32323747	13.56560695	13.08609264	28.22339981	26.69860055	21.29929413	32.68876724	26.94666612	42.36772565	16.16299358	14.32750158	16.15402284	10.80990437	10.06782623	11.52339647	21.21529395	19.53557175	13.71906054	14.79675776	18.10973572	18.8437852
KLF3-AS1,NR_026804.1	1.250593888	1.105260155	0.764939597	1.403076605	0.755735743	0.387478722	2.0916785	1.977965538	2.052921558	1.048299146	2.988073485	1.102908456	1.006418142	0.01594134	0.855868769	0.989143923	0.746321915	1.053339899	1.310009199	0.958466665	1.696257611	1.737077193	1.628349054	1.201410357	3.131777598	2.324518475	1.978267696	2.198892634	1.056827565	4.588197275
KLF3,NM_016531.5	5.810683625	9.640068121	13.4506675	7.370158073	9.012868131	8.542421296	7.56508708	9.294275157	11.55981759	9.409883008	6.675881898	9.693601354	11.21529792	8.935008392	11.18440122	9.434232126	4.986576199	12.31350808	8.656056022	7.952017053	9.839574477	6.710360672	6.210949429	5.576418525	9.961207394	10.14959846	12.09784272	8.538505974	13.06020921	11.45216506
FAM114A1,NM_001330764.1	0.962944927	0.736878547	1.045131866	1.107970258	1.158683071	1.595671106	0.74292891	0.43635219	1.5133518	1.262908188	0.455402489	1.56714536	1.253790325	0.727504907	0.301672924	2.231277612	1.8640313	5.035001287	0.68864446	1.091119031	1.22894323	1.830541591	2.188013195	1.249925133	2.743289982	2.123699301	2.153533339	1.225362903	1.269140349	2.272587671
KLHL5,NM_001171654.1	36.55568399	40.80927831	33.25071123	49.6622971	41.09356383	39.12664638	47.32984219	45.20498229	41.63242303	43.57916106	48.42305953	40.34473159	39.42436531	43.84180762	44.87497404	31.99335784	28.88595476	39.72001647	43.16551898	42.02216422	40.62725971	48.30038093	46.5706809	51.05191372	28.50398016	35.80471398	36.15303795	42.92204432	46.13023395	38.43311355
WDR19,NM_001317924.1	5.778647973	5.938016262	5.065638145	6.837780859	8.403489644	5.150006429	5.773649737	4.780358896	5.351354395	6.479434121	5.432614421	11.06557421	5.088734907	7.070679991	4.119226375	1.047909658	3.601554155	3.873170794	6.032568827	5.318928444	4.452813794	6.986347949	5.3305646	6.193473217	8.359832092	6.438378696	7.201601077	7.187637264	8.984517992	5.103215203
RFC1,NM_001204747.1	29.53263604	29.22283126	24.46640549	20.14611257	21.40019908	26.51670417	20.28344296	22.92626285	27.14892458	22.1811225	19.71104695	22.15149399	39.84797131	37.72573505	39.50299935	20.26832822	24.82251671	28.98845645	32.50055824	32.11906415	35.5970523	33.09115928	38.23822433	33.29539442	45.27500081	38.50663378	30.61276159	29.72803292	32.47485655	37.61709865
KLB,NM_175737.3	0.010160193	0.011211509	0.010511057	0.010080903	0.009598787	0.009967729	0.010526861	0.009285886	0.010054547	0.010813997	0.137001651	0.043493575	0.010165325	0.012524162	0.012473278	0.289259673	0.009982532	0.013472533	0.058426488	0.073019195	0.05706792	0.0093163	0.010889303	0.007999364	0.009943853	0.009894396	0.010037531	0.010093274	0.010002539	0.010029674
SMIM14,NM_001317897.1	9.172338668	11.04351109	8.790981595	16.48337345	14.58413037	10.70017443	14.64640869	12.38961917	16.81675114	16.03348801	19.31842326	21.8472214	26.15726728	23.47551639	23.67192694	30.27028102	27.67829517	48.76427192	18.5733172	18.1397424	19.38885728	21.69405315	22.39460805	17.14083975	26.82797602	36.97889953	24.65674931	33.42085026	43.23153175	28.28691523
UBE2K,NM_001312647.1	127.1761564	132.9435294	101.3666885	122.4299661	120.0589877	91.67760393	124.9934961	126.4922765	123.1695208	108.0111214	105.7944701	94.15198605	160.1381706	166.9396755	149.5731985	74.40949018	73.88409897	95.46727655	106.609824	114.2745602	112.6291957	83.72782134	85.91457575	92.66454114	100.9134221	97.20074657	104.0929537	113.6150295	93.60734537	110.3273403
PDS5A,NM_001100400.1	4.001811177	8.582772321	4.923317354	4.281661974	8.202704895	7.67642864	5.273568316	5.835148268	6.239585827	5.772616874	5.746052932	7.053857505	5.967473303	11.95590839	7.804485502	1.642200579	2.04759736	0.583958304	3.8870338	4.274116106	5.344513629	3.288750649	4.85536541	2.741359558	3.940034656	5.46070787	5.936816598	6.228965236	5.071188864	6.892695716
N4BP2,NM_018177.5	15.94687554	15.82374787	12.48071587	11.1263451	14.02478212	9.97012685	19.02475955	15.06164182	16.10104275	9.895497626	10.94733311	12.74026733	16.10672141	20.0325715	19.21876038	4.124406614	4.967595103	5.45416203	16.21111169	15.15737549	16.75904697	12.39183518	13.31236207	13.42527189	14.53853177	19.93619547	16.99379063	17.67646001	18.34124827	17.58490797
RHOH,NM_001278368.1	0.009987327	0.011616651	0.010338185	0.009768796	0.0702021	0.009845088	0.011081199	0.008673238	0.010295203	0.011271108	0.103751762	0.252266947	0.19353585	0.012355408	0.0125853	0.14910517	0.009508508	0.407572574	0.122176649	0.46272196	0.009785612	0.009495669	0.011158468	0.049492074	0.009943853	0.009894396	0.010037531	0.010093274	0.010002539	0.010029674
RBM47,NM_019027.3	0.009636719	0.010581442	0.009672332	0.009532299	0.00923741	0.009542078	0.480561678	0.008993333	0.009761787	0.010431898	0.009160593	0.009857443	0.009816138	0.012853653	0.013436324	0.584033025	0.1939095	1.251100384	0.010572875	0.227525984	0.253390811	0.047452351	0.13372629	0.007458183	0.010150927	0.010174124	0.011361419	0.012491322	0.310888033	0.421395893
NSUN7,NM_001330648.2	0.010080101	0.010507034	0.010216211	0.010103784	0.009507325	0.009883014	0.009797908	0.009393414	0.159915336	0.010502534	0.009868433	0.009848613	0.010423188	0.012963623	0.014213696	0.297202372	0.546238174	0.014053182	0.010756251	0.152437039	0.009628486	0.194404924	0.011140905	0.008193767	0.010066912	0.010414355	0.011333781	0.012414835	0.61246986	0.212524427
NSUN7,NM_024677.5	0.010287142	0.010381859	0.010276885	0.010309853	0.009677484	0.009954602	0.009699578	0.009647034	0.009769158	0.010243107	0.010106882	0.009756698	0.010376481	0.012795726	0.013779044	0.296406096	0.198355726	0.013870031	0.010756251	0.152437039	0.009628486	0.194404924	0.011140905	0.008193767	0.010066912	0.010414355	0.011333781	0.012414835	0.61246986	0.212524427
LIMCH1,NM_001289124.1	110.9198665	110.5836935	96.25769581	87.29079688	90.92159878	78.00107511	113.5905733	105.5282458	101.9273869	74.15734773	79.87674139	74.90213409	101.9372558	99.39195896	92.22082696	79.60322908	73.9738909	111.3377312	106.3286104	117.2891496	115.5654946	76.25530635	81.02276108	80.60742073	240.7384701	215.6316154	206.6476251	215.174218	180.2269143	227.2241994
SLC30A9,NM_006345.3	35.81096702	29.7707159	26.0463275	28.56928666	41.93456784	33.25427536	40.9123068	33.76634501	40.70849363	31.17858585	33.96989756	40.29879115	49.95667451	61.54102609	48.01629411	27.31035142	24.40059828	32.37268419	40.32479508	36.37100878	39.3480129	41.78284255	45.55452169	36.66227234	51.63902595	54.35026572	46.38098606	47.42965094	51.05264561	58.84899166
LOC105374428,NR_134668.1	0.83969838	0.015124473	0.008925431	1.50542559	0.730370296	0.352650804	0.307441833	0.251557913	1.52665395	1.637780123	0.886577035	1.970992294	3.158284666	1.991307404	2.375153193	1.806554772	2.458787102	4.035931511	0.467824058	1.035144201	2.118857581	1.286002291	1.016695608	0.569839177	0.176805331	1.134946501	2.177695427	1.064504475	2.563905369	1.7525305
ATP8A1,NM_001105529.1	13.16445764	10.8492211	8.54538852	11.20163753	11.93538484	11.04521631	10.5707245	11.74638368	11.67081643	9.458034076	9.34773559	14.99604458	13.77249804	19.15521621	17.02060657	14.17431321	13.15915211	19.00511653	13.60362205	16.32897208	17.24015437	14.12171525	18.93143819	15.58099832	25.1958193	17.19588788	19.32494177	18.77224291	16.4540854	17.81600122
KCTD8,NM_198353.2	0.010065404	0.010419214	0.010078277	0.01008977	0.009572285	0.009840872	0.009762784	0.009388472	0.009582196	0.100639802	0.009852894	0.009692986	0.00993475	0.01125522	0.011512948	0.00935138	0.010228398	0.012070675	0.010601437	0.010465068	0.009306474	0.009804084	0.011133018	0.008873361	0.009943853	0.009894396	0.010037531	0.010093274	0.010002539	0.010029674
GUF1,NM_001345869.1	20.42596208	17.015425	17.36642661	13.89166543	16.22003643	14.07193017	19.45009878	17.40522637	20.77695326	18.20813407	11.58541147	14.22941513	15.87999223	16.51220842	15.85265014	5.254418883	7.843738769	5.882196238	13.61234876	13.78274119	15.20989927	12.09413135	11.04758276	12.58851034	18.65791278	12.30237864	14.45554519	16.33706875	18.3273085	17.3165484
GABRA2,NM_001114175.2	0.010287142	0.010381859	0.010276885	0.010309853	0.009677484	0.009954602	0.009699578	0.009647034	0.009769158	0.010243107	0.010106882	0.009756698	0.00993475	0.01125522	0.011512948	0.00935138	0.010228398	0.012070675	0.010601437	0.010465068	0.009306474	0.009804084	0.011133018	0.008873361	0.009943853	0.009894396	0.010037531	0.010093274	0.010002539	0.010029674
COX7B2,NM_130902.2	0.010287142	0.010381859	0.010276885	0.010309853	0.009677484	0.009954602	0.009699578	0.009647034	0.009769158	0.010243107	0.010106882	0.009756698	0.00993475	0.01125522	0.011512948	0.00935138	0.010228398	0.012070675	0.010601437	0.010465068	0.009306474	0.009804084	0.011133018	0.008873361	0.009943853	0.009894396	0.010037531	0.010093274	0.010002539	0.010029674
GABRA4,NM_001204266.1	0.009814383	0.279869755	0.009861409	0.009857431	0.009390535	0.009601836	0.009828374	0.009118041	0.009524737	0.046444861	0.009457423	0.009739337	0.010679848	0.014511112	0.015359372	0.81742536	0.851193151	0.015842017	0.010601437	0.010465068	0.009306474	0.009804084	0.011133018	0.008873361	0.009601977	0.009054889	0.218617614	0.010518365	0.009337	0.009748723
ATP10D,NM_020453.3	6.033420569	7.219630269	9.659720256	6.773721163	7.948117981	7.48041429	5.948762137	6.525453222	6.413957101	4.691495953	5.032118801	7.022187556	11.47668127	10.66712078	12.96711537	9.756517865	9.567586727	7.707692854	9.596720704	9.826312232	8.445300953	7.203837625	5.0942601	5.325363263	11.6108644	12.47522342	5.566764971	6.207894666	4.415149551	9.411051238
CORIN,NM_006587.3	0.010287142	0.010381859	0.010276885	0.010309853	0.009677484	0.009954602	0.009699578	0.009647034	0.009769158	0.010243107	0.010106882	0.009756698	0.00993475	0.01125522	0.011512948	0.00935138	0.010228398	0.012070675	0.183024773	0.155789032	0.064412879	0.188705745	0.137542236	0.180884672	0.535294369	1.730722616	1.992219993	0.855812623	1.069138519	0.486236443
CORIN,NM_001278586.1	0.01003342	0.011195347	0.010233843	0.009996213	0.009554412	0.010041444	0.010376223	0.009057654	0.0100548	0.010989153	0.009368708	0.010129378	0.00993475	0.01125522	0.011512948	0.00935138	0.010228398	0.012070675	0.121469675	0.011015426	0.009817625	0.288914806	0.06931665	0.008050126	0.00997452	0.814051712	0.01195196	1.190793768	0.370885182	0.447419206
CNGA1,NM_001142564.1	0.010287142	0.010381859	0.010276885	0.010309853	0.009677484	0.009954602	0.009699578	0.009647034	0.009769158	0.010243107	0.010106882	0.009756698	0.00993475	0.01125522	0.011512948	0.00935138	0.010228398	0.012070675	0.010601437	0.010465068	0.009306474	0.009804084	0.011133018	0.008873361	0.009943853	0.009894396	0.010037531	0.010093274	0.010002539	0.010029674
TXK,NM_003328.2	0.010287142	0.010381859	0.010276885	0.010309853	0.009677484	0.009954602	0.009699578	0.009647034	0.009769158	0.010243107	0.010106882	0.009756698	0.00993475	0.01125522	0.011512948	0.00935138	0.010228398	0.012070675	0.011171738	0.011162756	0.009957833	0.010101264	0.011639387	0.190047235	0.009251647	0.009060028	0.010801101	0.560427809	0.527658404	0.218115524
SLAIN2,NM_020846.1	24.48165874	19.83067079	20.81606453	21.97127268	24.9846803	20.78038685	23.75919516	21.79120376	27.26783243	22.2309024	25.79211043	20.56870571	31.05347036	29.58489595	27.03230145	17.05723209	22.82456488	26.0507746	24.34737917	26.00788978	20.34834376	18.01777712	20.41295451	20.25780241	30.2812164	26.19193923	24.23556968	16.08091311	27.76038486	33.07978206
FRYL,NM_015030.1	27.24129113	30.49981004	24.21863942	32.15263539	28.34577762	24.69795107	25.22961234	25.71248848	29.35582806	29.05704592	32.08551268	24.08738249	21.05225	25.52794533	21.73863064	14.31824581	11.79878719	14.12164094	21.5939169	24.28969493	20.10990047	16.33824694	21.69896083	20.12117126	29.57210414	26.00541046	38.61371462	32.03384034	26.90994194	28.75252814
OCIAD2,NM_001286773.1	24.77435905	30.2997739	29.07696392	31.14916991	38.91522323	29.09193695	22.81651117	26.9775938	28.59407506	31.08404268	25.76838396	27.77004898	41.05940183	51.71253292	40.41427112	35.69185547	28.12824716	40.17100944	23.35723684	22.40845108	26.84816225	20.05306501	23.03730933	23.97907109	58.34916013	43.19950557	54.04481639	54.06720653	52.58995475	54.017932
OCIAD2,NM_001014446.2	22.84888154	27.28690464	26.56880837	28.53948611	37.65113071	26.53399204	21.07575886	25.0670206	27.09566407	28.09124521	24.31520322	25.47517359	36.76894422	46.19395122	34.54577172	31.20375813	24.80777829	34.48149622	18.79849675	18.05733006	22.20475834	15.26131568	17.94505045	17.50487872	51.99093063	40.66117064	50.18761414	50.06960514	46.30056899	51.76022671
OCIAD2,NR_104589.1	29.55512667	35.62426726	32.6875327	33.60164812	45.88368462	33.45196522	27.2161045	31.34266395	35.37500505	36.91367525	30.35282324	32.85398503	48.33512709	59.83611071	50.05789779	41.61967092	35.12929784	48.80504222	34.91793737	32.25126868	37.1283361	32.05612712	33.38315803	33.68157594	70.92995426	51.00242752	63.97053312	66.45486124	62.31602644	62.298785
CWH43,NM_025087.2	0.010287142	0.010381859	0.010276885	0.010309853	0.009677484	0.009954602	0.009699578	0.009647034	0.009769158	0.010243107	0.010106882	0.009756698	0.00993475	0.01125522	0.011512948	0.00935138	0.010228398	0.012070675	0.010601437	0.010465068	0.009306474	0.009804084	0.011133018	0.008873361	0.009943853	0.009894396	0.010037531	0.010093274	0.010002539	0.010029674
SPATA18,NM_001346103.1	0.803011896	0.761100778	0.287453082	0.007175255	0.008145543	0.13497038	0.632872369	0.187181307	0.045836955	0.391638454	0.328789039	0.424396907	0.193497953	1.457858156	0.61680618	0.581113111	1.349948153	1.713309579	1.702260979	2.089584113	1.292991468	1.639906933	1.63011495	1.439856802	0.890684742	0.753302365	1.623932015	0.439107399	1.268192061	1.230291292
SCFD2,NM_152540.3	61.4763561	66.82051438	63.49266598	75.7110544	70.81770659	60.03996647	69.94701323	72.1284492	68.0227999	68.42953663	65.94268489	66.11573928	66.83804906	87.00998401	79.17402814	38.84652715	31.36820357	50.07983705	43.33144786	46.91444853	44.98162469	30.31648818	37.04329188	39.07107619	48.91464269	48.65715699	51.98747044	51.95549173	36.54639733	51.99569431
FIP1L1,NM_001134938.1	19.92545234	18.34546773	15.25345785	11.67610667	15.33398033	16.46528835	15.09382441	17.37302732	15.84239414	14.20669658	13.09076954	14.1749504	17.90809428	27.30107877	31.91190861	9.808103872	10.13340105	12.73930485	13.7744654	16.16694445	17.57541631	10.90411853	12.0234709	13.85422842	24.24436751	22.28254152	20.23947062	23.14007387	17.06045385	20.62358469
LNX1,NM_032622.2	0.010074687	0.010394196	0.010098145	0.010080886	0.009488452	0.009761693	0.009763614	0.009419867	0.009791785	0.010205187	0.009766021	0.009797706	0.00993475	0.01125522	0.011512948	0.00935138	0.010228398	0.012070675	0.010601437	0.010465068	0.009306474	0.009804084	0.011133018	0.008873361	0.009943853	0.009894396	0.010037531	0.010093274	0.010002539	0.010029674
CHIC2,NM_012110.3	5.845547146	4.448652517	6.244978517	4.318806462	6.721735391	9.657350694	6.397881885	3.272441169	7.46718188	5.472474364	5.67811829	6.24411158	6.203707476	12.19348644	7.864452747	9.95371485	8.069209106	5.943966024	5.61370421	6.006416097	6.678220984	3.436408273	2.553852053	3.777205349	3.010657715	9.18435799	6.684613396	7.024595978	13.98316085	9.453368203
KDR,NM_002253.2	0.010287142	0.010381859	0.010276885	0.010309853	0.009677484	0.009954602	0.009699578	0.009647034	0.009769158	0.010243107	0.010106882	0.009756698	0.00993475	0.01125522	0.011512948	0.00935138	0.010228398	0.012070675	0.010601437	0.010465068	0.009306474	0.009804084	0.011133018	0.008873361	0.011031377	0.419306889	0.012354341	0.014108081	0.162859481	1.512809764
SRD5A3,NM_024592.4	12.49343858	12.4215194	8.242050823	5.815894572	12.25637086	6.930047671	12.49055157	9.140983566	9.540755711	8.690034568	6.605021225	6.953075329	13.04166871	13.02398345	15.07613527	8.004249363	5.954979678	10.22326833	7.061317944	6.817112131	7.229862136	4.58245872	5.04120245	3.562952909	3.584801976	8.199200804	11.03016659	11.27104457	7.749902878	13.00333033
CLOCK,NM_001267843.1	21.42736452	32.36508379	24.98077152	24.99239437	28.53302155	22.64088277	24.44733891	27.16241273	32.06717638	18.54846768	23.46605831	19.99232762	31.46926596	35.98936867	27.48887473	11.73637038	15.91988178	13.86471591	22.42075196	24.66794631	22.57597913	24.00786847	23.94932757	20.09079594	25.12109983	23.66173207	23.89148308	26.37440159	28.40370029	19.61865466
NMU,NM_006681.3	0.02885206	0.955239373	0.917536575	0.124824502	0.714632316	0.497460469	0.61425086	0.022306358	0.473327368	0.731690712	0.547453844	0.786162836	1.072545016	3.088370997	1.138751149	2.256183107	2.493790618	4.666692415	0.300028247	0.227792742	0.555766669	0.140100431	0.201470826	0.135718815	0.355044293	0.937121377	0.188308135	3.276301257	2.349545254	2.522311546
NMU,NR_120489.1	0.029227858	1.132675373	1.083061061	0.711358007	1.076887868	0.621472747	1.511009377	0.465004275	1.900286575	0.829591252	1.31568176	0.980441276	1.726091375	2.972625077	1.094936418	3.159327672	2.644435853	5.750282982	0.533766293	0.434879917	0.705173994	0.332889589	0.52491626	0.237402877	1.649085355	2.31343621	0.725836708	3.191264976	3.189216775	2.79706361
EXOC1,NM_178237.2	8.046334796	9.585778005	8.150058594	5.299137471	7.807625285	9.603385034	10.31201624	8.896856747	6.136065454	9.866785	5.562479318	11.54732188	6.980924873	8.648455235	10.96877189	9.466379392	5.566691466	8.67499953	8.523937208	8.017483837	9.409099039	9.620057674	11.86547452	9.780074049	10.78119123	12.30349279	12.2963699	18.29652098	12.84542021	14.52244985
CEP135,NM_025009.4	14.46698239	14.9136665	15.68923284	11.37621842	14.20545845	9.776904333	16.13391326	14.28698218	17.65382001	15.30699195	13.77014905	12.41424102	14.16537319	21.49190487	14.61614032	7.864104558	6.526162688	9.312123309	12.83514547	15.61655388	15.01742802	9.765313798	13.68148454	12.84038605	13.32050107	11.71356327	15.71992129	11.78284745	17.13238345	14.00113942
KIAA1211,NM_020722.1	14.20534119	12.59041415	10.79147487	10.04102887	12.63763779	9.142905679	12.40889183	11.47044873	15.4741108	10.88868047	12.30493809	10.50444054	11.32543157	16.53674908	14.3182848	5.12092512	9.39081071	13.68949956	12.01337684	10.98149948	11.03637346	8.925328187	8.412224033	10.35422146	20.07413381	20.12990902	16.44461273	14.98757401	25.63998915	18.08958145
PPAT,NM_002703.4	48.42306359	45.41633083	37.57207604	45.34854765	47.69714048	42.04952471	47.35907343	42.38093605	45.7452843	38.8469972	48.72676435	39.48302774	76.97546386	70.74521186	68.4354597	43.47766398	30.24944283	55.98379154	52.74095424	60.55306167	61.59184526	44.62360042	52.41994206	53.36417408	40.12683139	39.11263433	33.92815776	29.17758607	41.28084394	49.04479302
HOPX,NM_001145460.1	0.010287142	0.010381859	0.010276885	0.010309853	0.009677484	0.009954602	0.009699578	0.009647034	0.009769158	0.010243107	0.010106882	0.009756698	0.009628986	0.011949661	0.012846418	0.00872639	0.371982449	0.405799304	0.010601437	0.010465068	0.009306474	0.009804084	0.011133018	0.008873361	0.009943853	0.009894396	0.010037531	0.010093274	0.010002539	0.010029674
HOPX,NM_032495.5	0.010287142	0.010381859	0.010276885	0.010309853	0.009677484	0.009954602	0.009699578	0.009647034	0.009769158	0.010243107	0.010106882	0.009756698	0.009628986	0.011949661	0.012846418	0.00872639	0.371982449	0.405799304	0.010601437	0.010465068	0.009306474	0.009804084	0.011133018	0.008873361	0.009943853	0.009894396	0.010037531	0.010093274	0.010002539	0.010029674
IGFBP7,NM_001553.2	17.04193299	13.24036061	15.89037793	10.9878428	17.26465522	15.41769575	16.60909736	15.01215796	12.06079704	21.00456106	18.45902318	25.9201254	25.57727854	43.62762419	35.97181111	39.2823023	45.04988724	64.00075426	61.49108433	62.40294345	53.65723733	96.39936471	115.6129197	99.69006337	30.28277759	33.25434967	34.67712	38.33689697	40.53224535	42.48274815
IGFBP7,NM_001253835.1	0.010023977	0.011127461	0.010182379	0.009990391	0.0096361	0.421688548	0.010519344	0.009165085	0.010056558	0.010723008	0.009631322	0.010247157	0.009458509	0.01119273	0.011204731	0.008750761	0.009618568	0.395442961	0.01077265	0.075784101	0.009711579	0.145199846	0.137531907	0.00803491	0.009943853	0.009894396	0.010037531	0.010093274	0.010002539	0.010029674
TECRL,NM_001010874.4	0.010287142	0.010381859	0.010276885	0.010309853	0.009677484	0.009954602	0.009699578	0.009647034	0.009769158	0.010243107	0.010106882	0.009756698	0.00993475	0.01125522	0.011512948	0.00935138	0.010228398	0.012070675	0.010601437	0.010465068	0.009306474	0.009804084	0.011133018	0.008873361	0.009943853	0.009894396	0.010037531	0.010093274	0.010002539	0.010029674
LOC401134,NR_033976.1	5.233232475	11.78655325	7.352311088	9.233802141	7.7110543	5.747422047	8.434774061	5.666256478	12.21515687	8.693728988	10.37085451	5.292115205	2.242589504	3.524104668	2.360651012	4.481426104	3.630505833	6.601279652	3.595105593	4.990334671	3.768383105	4.318018262	3.726204652	4.363268881	7.197070434	7.023912365	9.005138756	4.668035327	8.579343421	4.848334052
EPHA5,NM_001318761.1	5.230598756	5.456067961	6.17412094	4.238058313	5.534755374	4.067744045	5.193328775	6.735766301	7.299409842	5.551539744	5.197618915	6.981060456	3.702276407	6.758087511	7.41633486	2.631401399	1.134371363	5.286229643	5.713640908	5.399589188	5.24106363	5.463387879	5.527755745	4.344281578	4.891194979	5.07078598	3.772779079	5.649361322	7.160246559	5.623255185
EPHA5,NM_001281767.2	0.206159279	0.216942791	0.009838816	0.470699834	0.070094793	0.009472746	0.469402289	0.008144524	0.010269988	0.214081679	0.1420093	0.010893522	0.010364028	0.012769468	0.013953169	0.155290303	0.375245114	0.013841329	0.430440638	0.155299032	0.010217055	0.098328615	0.01148193	0.095026814	0.009601977	0.009054889	0.218617614	0.010518365	0.009337	0.009748723
UBA6,NM_018227.5	18.98500881	24.60231921	22.02555215	24.72907419	22.57608071	17.07532985	26.17828695	23.36609697	23.4611766	20.32470529	19.86772437	22.02115513	33.86045139	36.57516695	29.89182209	16.56135609	11.02539241	19.83151553	27.70567774	27.43700229	28.9187904	21.28835988	23.81797476	23.43653343	19.085873	21.11427796	20.2456932	19.74595615	19.53609204	15.02951915
TMPRSS11A,NM_182606.3	0.010287142	0.010381859	0.010276885	0.010309853	0.009677484	0.009954602	0.009699578	0.009647034	0.009769158	0.010243107	0.010106882	0.009756698	0.00993475	0.01125522	0.011512948	0.00935138	0.010228398	0.012070675	0.010601437	0.010465068	0.009306474	0.009804084	0.011133018	0.008873361	0.009943853	0.009894396	0.010037531	0.010093274	0.010002539	0.010029674
TMPRSS11F,NM_207407.2	0.010164591	0.010361188	0.010191223	0.010171733	0.009551297	0.009896863	0.009697834	0.009466326	0.009760279	0.01027022	0.009951406	0.00974749	0.00993475	0.01125522	0.011512948	0.00935138	0.010228398	0.012070675	0.010601437	0.010465068	0.009306474	0.009804084	0.011133018	0.008873361	0.009943853	0.009894396	0.010037531	0.010093274	0.010002539	0.010029674
TMPRSS11BNL,NR_104048.1	0.009794861	0.047958166	0.009985866	0.009755201	0.009295823	0.036373535	0.010275711	0.008821212	0.078096724	0.010739452	0.0091892	0.010147127	0.00993475	0.01125522	0.011512948	0.00935138	0.010228398	0.012070675	0.010740476	0.010793186	0.009562797	0.050337742	0.069075745	0.008500833	0.010044265	0.009819333	0.010782821	0.011619823	0.155898357	0.010627931
TMPRSS11E,NM_014058.3	0.010287142	0.010381859	0.010276885	0.010309853	0.009677484	0.009954602	0.009699578	0.009647034	0.009769158	0.010243107	0.010106882	0.009756698	0.00993475	0.01125522	0.011512948	0.00935138	0.010228398	0.012070675	0.010601437	0.010465068	0.009306474	0.009804084	0.011133018	0.008873361	0.009943853	0.009894396	0.010037531	0.010093274	0.010002539	0.010029674
UGT2B4,NM_001297616.1	0.010287142	0.010381859	0.010276885	0.010309853	0.009677484	0.009954602	0.009699578	0.009647034	0.009769158	0.010243107	0.010106882	0.009756698	0.00993475	0.01125522	0.011512948	0.00935138	0.010228398	0.012070675	0.010601437	0.010465068	0.009306474	0.009804084	0.011133018	0.008873361	0.009943853	0.009894396	0.010037531	0.010093274	0.010002539	0.010029674
UGT2A1,NM_001252274.2	0.010287142	0.010381859	0.010276885	0.010309853	0.009677484	0.009954602	0.009699578	0.009647034	0.009769158	0.010243107	0.010106882	0.009756698	0.00993475	0.01125522	0.011512948	0.00935138	0.010228398	0.012070675	0.010601437	0.010465068	0.009306474	0.009804084	0.011133018	0.008873361	0.009943853	0.009894396	0.010037531	0.010093274	0.010002539	0.010029674
GRSF1,NM_001098477.1	79.75075441	87.52055366	83.64019766	95.81108154	94.74104809	89.42628267	90.31846404	92.00213287	89.40142485	81.2200475	76.98520419	76.1537859	121.0592205	122.0383804	145.7747611	61.72612477	57.0667903	90.29436098	89.6776443	101.4644227	102.9960268	70.98124106	83.83369446	74.29972623	103.4955546	89.21579218	102.7520883	86.96905892	87.28111068	111.8600215
MOB1B,NM_001244767.1	0.009211795	0.05206662	0.009730705	0.23439477	0.104847002	0.206241564	0.012238881	0.04636228	0.22300655	0.160488135	0.008107314	0.011341479	0.009431606	0.012873853	0.012156603	0.146809841	0.009049526	0.814776385	0.011183674	0.078050984	0.062325571	0.096892975	0.206683405	0.091839583	0.009943853	0.009894396	0.010037531	0.010093274	0.010002539	0.010029674
MOB1B,NM_173468.3	6.240355203	5.950494825	4.103261297	2.980707784	4.103332469	3.809894075	8.020905346	6.989529827	9.837256044	5.761006679	4.994042861	6.844649388	6.301164436	6.996526835	6.352568685	2.765252596	2.452636045	2.614825824	7.139194049	7.322838898	6.027690053	6.096145071	6.008452241	7.841441082	7.55918146	4.87235552	4.847097737	5.055739196	5.478684912	5.867903444
GC,NM_000583.3	0.010287142	0.010381859	0.010276885	0.010309853	0.009677484	0.009954602	0.009699578	0.009647034	0.009769158	0.010243107	0.010106882	0.009756698	0.00993475	0.01125522	0.011512948	0.00935138	0.010228398	0.012070675	0.010601437	0.010465068	0.009306474	0.009804084	0.011133018	0.008873361	0.009943853	0.009894396	0.010037531	0.010093274	0.010002539	0.010029674
NPFFR2,NM_004885.2	0.010287142	0.010381859	0.010276885	0.010309853	0.009677484	0.009954602	0.009699578	0.009647034	0.009769158	0.010243107	0.010106882	0.009756698	0.00993475	0.01125522	0.011512948	0.00935138	0.010228398	0.012070675	0.010601437	0.010465068	0.009306474	0.009804084	0.011133018	0.008873361	0.009943853	0.009894396	0.010037531	0.010093274	0.010002539	0.010029674
COX18,NM_001297733.1	22.72310285	25.31557138	19.00149999	16.42963027	22.88154306	16.74761366	20.85468747	18.11129999	24.71873865	22.78289787	18.74952477	16.05955669	28.30059601	31.61966664	32.17947941	11.24549325	12.36144361	13.40166771	16.96608962	22.08717185	19.69786908	16.04594766	20.79982407	17.5049618	26.25512017	21.88721217	17.71034974	17.62422187	23.95991896	28.26310289
ANKRD17,NM_001286771.2	32.34699764	37.70411794	26.18316761	32.58488212	34.21928371	33.94397727	38.32927898	29.15824258	37.76999712	35.31373745	29.26586548	32.47168411	35.18470344	42.96506359	29.36214345	16.22741243	14.94852692	23.0345008	32.03831489	29.06139861	34.21334885	25.59189863	28.97578117	27.66765754	26.30677116	27.56490644	31.86173734	21.40396205	22.29875891	30.02588984
AFP,NM_001134.2	0.010287142	0.010381859	0.010276885	0.010309853	0.009677484	0.009954602	0.009699578	0.009647034	0.009769158	0.010243107	0.010106882	0.009756698	0.00993475	0.01125522	0.011512948	0.00935138	0.010228398	0.012070675	0.010601437	0.010465068	0.009306474	0.009804084	0.011133018	0.008873361	0.009943853	0.009894396	0.010037531	0.010093274	0.010002539	0.010029674
MTHFD2L,NM_001004346.3	4.189448724	2.88251687	1.425278696	4.297275697	3.025284105	3.925939601	2.053923261	2.551427199	2.751631133	2.312060462	2.588787415	3.070299842	3.927986981	8.807908234	4.106183983	3.559676618	3.989311263	3.604812017	2.992873386	1.481665268	5.576225616	2.24438503	2.555238889	2.231887862	7.735332047	0.579013155	5.948766847	5.285386367	2.32707423	6.102483203
EREG,NM_001432.2	0.010287142	0.010381859	0.010276885	0.010309853	0.009677484	0.009954602	0.009699578	0.009647034	0.009769158	0.010243107	0.010106882	0.009756698	0.00993475	0.01125522	0.011512948	0.00935138	0.010228398	0.012070675	0.010601437	0.010465068	0.009306474	0.009804084	0.011133018	0.008873361	0.195783082	0.00913423	0.010405864	0.01087323	0.009900671	0.009886595
PARM1,NM_015393.3	0.227641405	0.012063786	0.010422042	0.392645333	0.071325236	0.010414819	0.011624581	0.091268973	0.083334753	0.011884155	0.009390075	0.011239986	0.406794884	0.373362831	1.47123453	1.635801549	1.357634585	2.097240956	1.212517652	1.789889463	1.042181783	0.339722502	1.026823382	0.678748158	0.170865589	1.698153613	0.546559498	0.449139177	1.053219794	2.238919408
LOC100507388,NR_121617.1	0.09404134	0.010668533	0.010269695	0.010194991	0.009695729	0.010016089	0.010011513	0.009562527	0.009946725	0.010508119	0.009979438	0.009934965	0.00993475	0.01125522	0.011512948	0.00935138	0.010228398	0.012070675	0.059048056	0.010509393	0.009347274	0.009685376	0.011125084	0.008617424	0.010096707	0.00992307	0.010351215	0.010644743	0.009441459	0.22493874
RCHY1,NM_001278539.1	5.84285688	7.384367309	7.692818681	5.619588239	4.024047949	7.318854572	6.535042505	6.924205311	7.500099574	4.424943648	3.575595415	5.503457218	8.147626036	7.219813773	15.54712992	2.97416401	4.007352126	5.315922006	8.319655364	5.466367677	6.869557808	7.149860683	6.145619554	5.798556673	12.64306048	11.70661019	7.025895666	7.182123938	9.978167979	11.19354946
RCHY1,NR_037913.1	6.842209547	7.860084126	8.725917846	6.636140475	5.254999267	8.89739245	8.753274246	7.888369039	9.307375658	5.265364136	5.45054576	6.310781441	8.438856817	9.550942979	15.8254112	3.954313833	4.401765223	6.41968803	10.86388157	7.750091075	9.11157597	9.875092327	7.870662938	7.337065404	14.39455221	12.29198986	7.024825239	7.56526524	9.97001217	11.69918311
RCHY1,NR_103725.1	6.842209547	7.860084126	8.725917846	6.636140475	5.254999267	8.89739245	8.753274246	7.888369039	9.307375658	5.265364136	5.45054576	6.310781441	8.438856817	9.550942979	15.8254112	3.954313833	4.401765223	6.41968803	10.86388157	7.750091075	9.11157597	9.875092327	7.870662938	7.337065404	14.39455221	12.29198986	7.024825239	7.56526524	9.97001217	11.69918311
USO1,NM_003715.3	14.7128368	12.77153048	9.852271297	14.24885849	15.77717712	13.19590384	13.84592658	12.08444477	13.28562839	16.87773843	13.81430973	13.11034168	8.803109362	16.28067414	9.19207911	7.55376358	7.692183051	15.11549838	18.08474507	18.08072265	13.43058665	14.31702949	14.03909465	12.29453663	14.71900978	20.51359827	12.46552966	14.82163098	18.54937887	21.91938124
PPEF2,NM_006239.2	0.010287142	0.010381859	0.010276885	0.010309853	0.009677484	0.009954602	0.009699578	0.009647034	0.009769158	0.010243107	0.010106882	0.009756698	0.00993475	0.01125522	0.011512948	0.00935138	0.010228398	0.012070675	0.010601437	0.010465068	0.009306474	0.009804084	0.011133018	0.008873361	0.009943853	0.009894396	0.010037531	0.010093274	0.010002539	0.010029674
ART3,NM_001130017.2	0.010287142	0.010381859	0.010276885	0.010309853	0.009677484	0.009954602	0.009699578	0.009647034	0.009769158	0.010243107	0.010106882	0.009756698	0.00993475	0.01125522	0.011512948	0.00935138	0.010228398	0.012070675	0.010601437	0.010465068	0.009306474	0.009804084	0.011133018	0.008873361	0.009943853	0.009894396	0.010037531	0.010093274	0.010002539	0.010029674
FAM47E,NM_001242936.1	0.009650116	0.012317756	0.422363144	0.009285584	0.035686453	0.072137807	0.012062031	0.024778539	0.041002892	0.011756563	0.008024568	0.011436978	0.008695135	0.3411296	0.324782212	0.007765445	0.186566461	0.405886604	0.12406758	0.608512409	0.010333171	0.293003973	0.011462439	0.095884862	0.009169353	0.008496946	0.010256235	0.897074147	0.172608019	0.01006494
FAM47E-STBD1,NM_001242939.1	0.593084679	0.390272125	0.0699824	0.184910811	0.302638019	0.62796179	0.261539608	0.244870457	0.918299582	0.383842368	0.243339083	1.206416277	0.820861076	0.708861687	0.562781284	2.066946711	3.7420581	2.340750056	0.989270724	0.633632384	1.456824442	0.783873003	0.772845887	0.350552328	3.306904507	2.512411162	3.390742084	1.019530933	2.53794545	2.529484724
CCNI,NM_001348133.1	245.6176346	251.7609561	226.6379733	284.9989241	272.0762097	229.8231129	280.2210211	269.7165656	236.8733285	252.941845	259.3336767	205.7592402	300.5105337	311.0579458	295.1584716	163.324557	165.844383	214.4824305	160.4384882	180.4717895	184.0167208	155.8504534	175.4973551	159.2440841	289.0773112	269.6676754	258.3120638	268.9363369	270.8842045	295.4182965
CCNI,NM_001348140.1	254.6340224	261.2484534	234.4725361	293.6751581	282.0894818	238.3335474	289.7757653	281.2330198	244.0652818	260.7360843	265.7042876	217.22393	329.5853086	339.368696	338.1264334	181.9285558	188.2660388	238.0074335	260.1072283	306.0151412	281.2339737	311.0040686	331.8377872	316.782664	334.4778068	296.1775016	294.0505164	296.0983554	300.1845483	339.7616157
CXCL13,NM_006419.2	0.010287142	0.010381859	0.010276885	0.010309853	0.009677484	0.009954602	0.009699578	0.009647034	0.009769158	0.010243107	0.010106882	0.009756698	0.00993475	0.01125522	0.011512948	0.00935138	0.010228398	0.012070675	0.010601437	0.010465068	0.009306474	0.009804084	0.011133018	0.008873361	0.009943853	0.009894396	0.010037531	0.010093274	0.010002539	0.010029674
FRAS1,NM_001166133.1	0.009586692	0.011771214	0.00996991	0.093221245	0.348211269	0.009459653	0.123406139	0.008232772	0.040499685	0.011252106	0.044945654	0.011020166	0.010222569	0.012090937	0.012284467	0.294417961	0.010257313	0.013021003	0.059018965	0.308302686	0.009446623	0.009269519	0.067246062	0.007877093	0.009512221	0.008917931	0.916258128	0.010611391	0.009129424	0.009667465
FRAS1,NM_025074.6	12.52614356	15.70190036	13.78739315	12.59583584	15.83442926	12.54605178	14.07704037	14.2760268	16.58779635	12.34001203	14.54277907	17.54059428	10.72556362	11.86633319	10.16479205	4.127607046	7.097258295	10.7164231	12.45089095	14.78010001	10.32619848	9.912439155	12.09253065	9.995672158	6.43373861	6.632044206	7.56422788	6.026479374	6.508077603	8.662011784
BMP2K,NM_198892.1	0.008449967	0.157203776	0.008764616	0.008171423	0.067297142	0.137532521	0.623927324	0.007478839	0.169425995	0.010770365	0.007444067	0.35115936	0.193384306	0.012866789	0.012571009	0.008130416	0.009153105	1.218027448	0.05905818	0.010890556	0.121568793	0.048375323	0.135825216	0.007789854	0.009169353	0.008496946	0.010256235	0.897074147	0.172608019	0.01006494
ANTXR2,NM_058172.5	20.17153508	23.34349249	23.08589011	19.54219317	22.2979648	16.83681883	21.98947114	20.21848353	24.04588213	14.1176026	13.8059602	14.93027645	35.31500082	32.49410389	32.34353781	36.34125272	28.01929515	50.75918561	21.15916696	23.40443349	21.29840575	17.72746579	20.4262596	18.60063529	40.92526105	40.08318039	41.01928328	32.01716501	39.46279922	38.63720544
PRKG2,NM_001282480.1	0.010287142	0.010381859	0.010276885	0.010309853	0.009677484	0.009954602	0.009699578	0.009647034	0.009769158	0.010243107	0.010106882	0.009756698	0.00993475	0.01125522	0.011512948	0.00935138	0.010228398	0.012070675	0.010601437	0.010465068	0.009306474	0.009804084	0.011133018	0.008873361	0.009943853	0.009894396	0.010037531	0.010093274	0.010002539	0.010029674
ENOPH1,NM_001292017.1	46.32606342	46.56952639	37.51241151	37.52186232	44.18030118	35.3095389	42.0414141	35.00734503	38.60041485	36.46931519	35.70383375	32.87293244	55.6342625	57.44613369	65.61981512	29.71143404	26.60360513	42.38462223	44.32921589	40.58998071	46.98795408	34.38022546	41.12535434	38.57932286	56.38048644	55.29681453	62.47693994	67.97389403	49.75067496	57.77673245
SCD5,NM_001037582.2	11.84566337	12.37520625	13.05975105	15.33877028	20.0122412	16.83376405	16.76374683	14.65546928	14.84616824	15.14815706	14.08209958	16.62258279	28.2679933	29.8949972	26.30510609	28.6570576	33.2628516	35.0085729	21.36615634	25.2386074	28.304567	26.13265264	25.34006658	24.1950521	12.73441624	10.54349137	12.83319343	15.42470053	15.09425466	12.98534798
SCD5,NM_024906.2	0.009854051	0.01054194	0.009811831	0.009791593	0.009480651	0.009753183	0.009990006	0.009117082	0.009527555	0.215865405	0.00951964	0.009815713	0.009174238	0.011566894	1.045859696	0.00872083	0.008871259	0.012465841	0.010542955	0.010686695	0.181478705	0.00932274	0.269333654	0.008022248	0.009943853	0.009894396	0.010037531	0.010093274	0.010002539	0.010029674
SEC31A,NM_001077207.3	54.26576193	51.85148983	47.85646077	51.06738994	57.22913128	42.84729159	61.05602983	57.91528776	57.20731688	47.92246805	46.70255716	37.58482988	55.72730932	56.5702986	54.5897692	18.79668949	22.35598683	28.7035012	40.24520314	41.46970908	43.78395811	29.54514391	37.99291109	32.00980009	28.13615184	24.04661361	36.24124089	19.6881494	27.93895824	34.85089074
PLAC8,NM_001130716.1	0.009202012	0.213342524	0.009790914	0.119616169	0.009104383	0.070772791	0.01352505	0.433131415	0.086600167	0.261955753	0.291326793	0.535395085	0.967706386	0.015132057	0.016030116	0.290110763	0.704456951	1.49546142	0.010856228	0.011013418	0.009807341	0.243149784	0.208156981	0.008281575	0.010884584	0.560208719	0.01248437	0.014319171	0.317468814	1.967943169
PLAC8,NM_001130715.1	0.010287142	0.010381859	0.010276885	0.010309853	0.009677484	0.009954602	0.009699578	0.009647034	0.009769158	0.010243107	0.010106882	0.009756698	0.560692793	0.011809754	0.012463638	0.009069682	0.010039046	0.012794816	0.010601437	0.010465068	0.009306474	0.009804084	0.011133018	0.008873361	0.009943853	0.009894396	0.010037531	0.010093274	0.010002539	0.010029674
WDFY3,NM_014991.4	17.19908584	18.88305099	12.85225232	11.18833078	12.19032342	11.81698792	22.73049698	15.31567019	20.80030995	12.35679766	14.24986853	9.802639739	25.29718483	25.54375219	16.17749208	7.060085842	11.07519814	13.19166557	14.60431328	13.79840394	15.0684228	12.24206717	16.49621168	14.55655514	19.56149579	18.17415254	18.21564722	12.90206128	10.54890873	10.42289175
ARHGAP24,NM_001025616.2	0.00896899	0.013194372	0.281078781	0.147182334	0.103968803	0.303260175	0.399896366	0.11317984	0.324840007	0.012808613	0.007297794	0.249102338	0.384408496	0.013062093	0.327357329	1.56989253	0.008488563	0.397770041	0.060774906	0.464557317	0.061942329	0.048450738	0.06841054	0.046485544	1.250276905	0.172084871	0.012153016	1.568599375	1.962588361	0.231201581
PTPN13,NM_080684.2	10.64212749	9.907067405	8.024482259	11.15803681	10.58403068	8.633081767	10.37476586	8.656685407	11.46437342	9.476882004	11.79739196	8.656488678	4.634328889	5.529186022	3.596798636	3.558611375	3.41839034	3.822983446	7.091255294	6.400113863	7.805653286	7.096626302	7.563607549	6.929489687	5.49085668	8.002157343	7.032691157	11.84886503	7.540702664	8.157792108
AFF1,NM_001166693.2	10.91447324	9.761063074	8.450946459	7.722824374	10.08252918	7.359682431	12.30645687	7.962303978	12.4003301	9.903959186	8.583140184	7.247526548	9.796513051	13.63004657	9.427087742	7.706140293	10.53606915	13.49166721	16.76349364	17.11867715	14.32019107	11.59746615	12.69811203	11.78260101	14.48773652	17.3858268	14.26322277	11.39490379	17.54018236	12.2189358
PKD2,NM_000297.3	10.66371037	11.48428903	7.386379478	7.369513299	9.059455249	10.53019868	9.754388985	7.887167669	11.41792579	9.732547651	8.788441221	8.917237768	12.66547399	24.73593614	10.74158255	7.231608103	11.09299018	11.86012972	11.17691624	11.88526083	12.83184316	13.92741294	13.99607933	12.01985439	8.978952357	9.564955692	9.205713826	10.28337559	11.4307347	8.657785343
HERC5,NM_016323.3	0.010287142	0.010381859	0.010276885	0.010309853	0.009677484	0.009954602	0.009699578	0.009647034	0.009769158	0.010243107	0.010106882	0.009756698	0.008833744	0.350808106	0.93285983	0.007617031	0.753808295	0.398047276	0.010618299	0.010648094	0.009426538	0.0096444	0.137446198	0.00857042	0.195783082	0.00913423	0.010405864	0.01087323	0.009900671	0.009886595
HERC3,NM_001318505.1	0.00856061	0.012046022	0.008895401	0.030913822	0.105137376	0.281924973	1.174914962	0.007145707	0.010253572	0.494085023	0.007147425	0.010900115	0.585374749	0.346632877	0.98643501	0.145102148	0.008273033	0.01417956	0.060477586	0.301097328	0.555950157	0.329811891	0.333992825	0.090208731	0.009205647	0.008601483	0.009847245	1.291946458	0.008093742	0.233198594
HERC3,NM_001271602.1	1.22418333	1.234057994	0.698539159	2.189029274	1.126129249	1.079159823	1.318511831	0.953238651	1.824087311	0.92802434	0.875377205	3.492290151	0.823382984	1.986581432	1.843913337	0.865878924	1.113295128	0.939627964	1.084023519	3.017164247	1.161701212	1.088415361	1.819600441	1.54964479	2.214208748	1.349018669	2.342859499	2.601534667	2.549338067	2.283237547
FAM13A,NM_001015045.2	13.08030862	11.21350063	8.240574013	7.597757565	13.53644048	9.077374525	16.52775509	11.49831451	15.3285053	11.88079831	11.83255301	10.14221635	12.25642929	17.73736366	11.98600096	3.488061592	5.374940491	10.05427026	12.5137691	11.87371121	13.73150668	9.622309743	9.64410028	10.43590019	7.029179868	8.193606557	12.45245468	6.992212417	7.317756936	11.19688373
SNCA,NM_001146054.1	0.311021126	1.330519917	0.390321941	0.252160723	1.096935284	1.511369892	0.324616402	0.047048214	0.669656055	0.631031231	0.020231184	0.147759158	0.00887086	0.378062437	0.953769278	0.748308505	1.580360375	6.785306668	0.645545781	0.151590643	0.623682154	0.327034309	0.199655712	0.281150675	1.785203929	1.315597199	2.500958103	0.226481964	0.822609681	2.228358765
MMRN1,NM_007351.2	0.010287142	0.010381859	0.010276885	0.010309853	0.009677484	0.009954602	0.009699578	0.009647034	0.009769158	0.010243107	0.010106882	0.009756698	0.00993475	0.01125522	0.011512948	0.00935138	0.010228398	0.012070675	0.010601437	0.010465068	0.009306474	0.009804084	0.011133018	0.008873361	0.009943853	0.009894396	0.010037531	0.010093274	0.010002539	0.010029674
LNCPRESS2,NR_125920.1	0.010287142	0.010381859	0.010276885	0.010309853	0.009677484	0.009954602	0.009699578	0.009647034	0.009769158	0.010243107	0.010106882	0.009756698	0.00993475	0.01125522	0.011512948	0.00935138	0.010228398	0.012070675	0.010601437	0.010465068	0.009306474	0.009804084	0.011133018	0.008873361	0.009943853	0.009894396	0.010037531	0.010093274	0.010002539	0.010029674
SMARCAD1,NM_001128430.1	35.91555469	43.51727149	36.1740433	37.63027832	43.99290388	33.75002129	39.57827367	40.24640313	45.24310196	34.35625813	33.97319915	35.48808706	42.34077397	43.23329027	36.24653212	16.07035187	14.93419688	20.49525346	36.1348392	38.20380214	32.08083134	23.74739915	29.12816726	29.29800659	33.41293004	32.65605925	35.1747301	28.42271996	33.72948166	34.08951432
BMPR1B,NM_001203.2	5.937878965	8.248241917	7.822938529	6.696693798	8.83211425	9.818153471	10.96685857	8.534873395	11.61956332	7.399416189	9.396139561	7.421758478	20.80605274	17.94304156	23.65698792	5.586142587	7.275318848	9.967549019	13.13017641	11.06296338	10.97685604	9.62539669	11.06509316	8.303485233	6.646392446	6.437765081	8.297768074	8.548173619	7.531487882	13.99659305
RAP1GDS1,NM_001100429.1	30.88670456	29.57015768	26.5110675	29.28522393	34.24430616	25.82582281	30.23277261	32.51505827	31.74533658	27.97064105	26.97850079	25.34978616	38.42654265	46.17026451	34.68604894	13.34075694	15.31163629	28.98459508	29.78939362	32.1530211	31.15394876	25.591363	29.64636732	23.80307508	38.87331871	31.4830621	32.27612139	30.50982802	38.91437723	38.65521978
TSPAN5,NM_005723.3	24.49664642	32.832835	23.27938922	37.19402217	37.05433552	30.05592754	32.71197991	29.98302056	27.4261352	30.38746735	30.54090279	25.57506884	43.59661281	40.0510239	38.22559986	32.31373524	28.33650222	38.58478247	30.43294708	33.8120563	32.2243248	29.09342652	30.6015204	27.09875195	17.88560478	22.08854274	18.97407091	19.5576157	15.8684941	17.57575085
ADH5,NM_000671.4	38.35856483	49.05651133	47.4682112	51.87147012	53.13539973	49.24511003	45.10849559	50.7147268	52.53578817	42.55981736	44.99491521	38.47551837	95.53414562	103.6839468	107.1963709	49.08955462	57.54666925	75.88741271	46.83208474	60.77630517	53.07793974	46.5860647	46.49381376	49.40286435	71.72359193	51.81061883	51.3520847	47.23759412	71.86498882	64.11753652
ADH6,NM_001102470.1	0.010287142	0.010381859	0.010276885	0.010309853	0.009677484	0.009954602	0.009699578	0.009647034	0.009769158	0.010243107	0.010106882	0.009756698	0.00993475	0.01125522	0.011512948	0.00935138	0.010228398	0.012070675	0.010601437	0.010465068	0.009306474	0.009804084	0.011133018	0.008873361	0.009943853	0.009894396	0.010037531	0.010093274	0.010002539	0.010029674
ADH6,NR_132990.1	0.010001536	0.010408007	0.010069795	0.00999647	0.009449668	0.009746569	0.050965622	0.009346075	0.036834972	0.010321874	0.009738993	0.009763187	0.010232114	0.012144008	0.012184818	0.009286598	0.010233968	0.013147634	0.010601437	0.010465068	0.009306474	0.009804084	0.011133018	0.008873361	0.009943853	0.009894396	0.010037531	0.010093274	0.010002539	0.010029674
ADH6,NM_000672.3	0.010287142	0.010381859	0.010276885	0.010309853	0.009677484	0.009954602	0.009699578	0.009647034	0.009769158	0.010243107	0.010106882	0.009756698	0.00993475	0.01125522	0.011512948	0.00935138	0.010228398	0.012070675	0.010601437	0.010465068	0.009306474	0.009804084	0.011133018	0.008873361	0.009943853	0.009894396	0.010037531	0.010093274	0.010002539	0.010029674
ADH1C,NM_000669.4	0.010287142	0.010381859	0.010276885	0.010309853	0.009677484	0.009954602	0.009699578	0.009647034	0.009769158	0.010243107	0.010106882	0.009756698	0.00993475	0.01125522	0.011512948	0.00935138	0.010228398	0.012070675	0.010601437	0.010465068	0.009306474	0.009804084	0.011133018	0.008873361	0.009943853	0.009894396	0.010037531	0.010093274	0.010002539	0.010029674
ADH1C,NR_133005.1	0.010303827	0.01075244	0.010272282	0.035873591	0.009641435	0.010001996	0.010220088	0.009423007	0.009948791	0.010566622	0.009828555	0.010104764	0.00993475	0.01125522	0.011512948	0.00935138	0.010228398	0.012070675	0.010969796	0.011034431	0.009765428	0.009860285	0.070088479	0.051410003	0.009943853	0.009894396	0.010037531	0.010093274	0.010002539	0.010029674
MTTP,NM_001300785.1	0.010080101	0.010507034	0.010216211	0.010103784	0.009507325	0.009883014	0.009797908	0.009393414	0.159915336	0.010502534	0.009868433	0.009848613	0.009458509	0.01119273	0.011204731	0.008750761	0.009618568	0.395442961	0.010960866	0.010892566	0.009683503	0.009989244	0.011450326	0.052457349	0.009943853	0.009894396	0.010037531	0.010093274	0.010002539	0.010029674
EMCN,NM_016242.3	0.009942767	0.011204067	0.287602488	0.124673329	0.009526823	0.009815065	0.010859269	0.00881545	0.009817903	0.561729712	0.008907008	0.01038017	0.00993475	0.01125522	0.011512948	0.00935138	0.010228398	0.012070675	1.809243299	2.141891867	2.082937358	1.937526191	2.742919239	2.509235911	2.412066764	6.044847348	2.693187949	3.726428829	5.723769548	6.141999593
PPP3CA,NM_000944.4	124.9164865	136.5626138	123.2339534	170.8468388	159.2001655	134.812841	130.1425435	141.5937596	133.4828974	127.1038461	144.6555465	119.3961064	174.5296789	202.2667136	158.3061903	81.63741935	81.89890624	120.0739503	145.7055928	169.0455944	159.8780877	138.8036701	152.4599739	154.2686947	86.90646505	85.74455324	85.61637227	80.47878196	81.59878957	108.2035995
LOC105377621,NR_136202.1	1.123290473	0.943854856	1.080203481	0.436390456	0.875157962	0.193272469	0.846305241	1.175957049	1.644188189	1.499819355	1.527696586	1.444678237	1.519083485	1.351813452	4.414603625	0.733417057	2.639290764	3.29582454	1.425865756	1.232482955	1.501118534	0.787003965	1.509524667	1.252978973	5.541289348	1.347598133	5.527941754	0.620242487	3.155478222	1.754410923
MANBA,NM_005908.3	2.098517371	3.808709275	4.342288885	6.113842662	4.964090445	5.183753752	4.648481317	3.002892027	5.000067721	4.916262247	4.398998963	5.69704605	5.067458909	4.678802659	0.795059568	4.651987427	3.599487831	6.700745048	4.272519502	3.399590622	2.929704279	3.52980053	4.722343719	3.146307285	5.63429617	3.894121391	5.024441376	3.126797203	5.490025861	4.850051322
SLC9B1,NM_139173.3	0.009687603	0.011235839	0.009919988	0.009567605	0.37789698	0.009909346	0.01066395	0.008740162	0.010253263	0.011049255	0.009032156	0.010382998	0.009924405	0.012629257	0.012400837	0.149155392	0.009667206	0.407830166	0.010601437	0.010465068	0.009306474	0.009804084	0.011133018	0.008873361	0.009943853	0.009894396	0.010037531	0.010093274	0.010002539	0.010029674
CENPE,NM_001813.2	7.002930325	5.814071301	5.340702644	7.512899529	8.209567557	5.938803283	9.293081772	5.983529041	6.84151502	5.733144988	7.147655333	9.022906738	6.905166114	7.810919592	9.379513501	6.046237482	5.369214855	6.672414456	10.3033861	9.565989938	8.847096974	8.43304603	10.76004671	7.968200891	15.44272454	10.93404715	14.08052705	11.59196548	13.64738873	9.66322622
TACR3,NM_001059.2	0.010287142	0.010381859	0.010276885	0.010309853	0.009677484	0.009954602	0.009699578	0.009647034	0.009769158	0.010243107	0.010106882	0.009756698	0.00993475	0.01125522	0.011512948	0.00935138	0.010228398	0.012070675	0.010601437	0.010465068	0.009306474	0.009804084	0.011133018	0.008873361	0.009943853	0.009894396	0.010037531	0.010093274	0.010002539	0.010029674
TET2,NM_001127208.2	9.425081922	9.730666212	7.620191809	11.05768261	9.551795404	6.599619701	8.585885005	9.008659422	10.54706378	8.932167718	6.178910989	9.222858598	12.03117993	9.866687967	9.379141446	2.147556073	2.447253067	2.786774856	12.39574481	14.01702089	9.644001685	8.920777996	8.652791623	9.852472428	8.978616487	10.15113721	8.481945635	10.47757716	11.63818307	8.40485638
TET2-AS1,NR_126420.1	0.007794817	0.617726768	0.008609845	0.522782896	0.304835315	1.326189766	1.258803773	0.407355915	1.878484356	1.452665762	0.468053662	0.751984214	0.00957119	1.082960569	0.01406335	0.708704809	0.179999038	2.121196223	0.528713983	1.392427692	0.907080808	0.189414096	0.586065463	0.714479468	0.73804683	0.954589334	0.572874435	0.684325798	2.33768119	0.009040709
PPA2,NM_176869.2	24.56871107	31.54141386	28.27299998	24.81131351	33.46273239	28.9805347	31.30762132	29.86867196	30.37110003	31.40591757	33.283456	23.39955225	36.43465414	54.33504077	41.8755533	16.08991132	27.99381881	24.63635099	24.02129413	24.04895444	26.41913195	19.45928456	21.45383624	22.12620521	36.65112577	36.16571147	41.54270189	34.86235434	29.46428474	39.13706307
ARHGEF38,NM_001242729.1	0.010287142	0.010381859	0.010276885	0.010309853	0.009677484	0.009954602	0.009699578	0.009647034	0.009769158	0.010243107	0.010106882	0.009756698	0.00993475	0.01125522	0.011512948	0.00935138	0.010228398	0.012070675	0.010601437	0.010465068	0.009306474	0.009804084	0.011133018	0.008873361	0.009943853	0.009894396	0.010037531	0.010093274	0.010002539	0.010029674
GSTCD,NM_024751.3	11.4621423	11.06606995	9.48599738	8.198664243	9.74641721	8.843439258	11.54362405	8.080425372	8.17971829	11.79216448	13.23397213	12.51148794	8.738562132	10.12977665	12.7622726	5.594075646	7.120085666	9.353099242	8.743794893	10.01777753	7.144285435	7.433731747	8.350731635	8.628547344	8.414251972	6.83272548	11.56515536	10.08851149	13.69139637	12.47410594
NPNT,NM_001184692.1	0.009928144	0.465077096	0.009965039	0.009962459	0.009448762	0.009640168	0.009798231	0.009252076	0.009642754	0.010184005	0.009562394	0.009792615	0.01012353	0.012389163	0.012357099	0.151148342	0.009979946	0.013327804	0.011210726	0.011233167	0.01000685	0.051705447	0.01168687	0.098606695	0.009601977	0.009054889	0.218617614	0.010518365	0.009337	0.009748723
TBCK,NM_001290768.1	3.029705337	1.078706343	4.411595028	3.34890944	2.402994463	3.764839872	4.884485999	2.508513565	3.750144965	2.358132857	4.29682556	3.465327491	4.096638409	1.95238314	3.103655102	4.146655619	2.070374146	5.142816027	2.703956055	4.26395047	3.192928449	3.627807326	2.803210211	3.195956617	3.161488671	4.087053626	3.407808795	2.945214753	4.455468013	6.134191034
DKK2,NM_014421.2	0.010287142	0.010381859	0.010276885	0.010309853	0.009677484	0.009954602	0.009699578	0.009647034	0.009769158	0.010243107	0.010106882	0.009756698	0.009879118	0.011658501	0.011689901	0.009174225	0.009954392	0.01248925	0.428908424	0.010984795	0.009796814	0.049211806	0.344704443	0.007888872	0.009416926	0.698336548	0.558478516	0.683254132	1.241668344	1.935447803
SGMS2,NM_001136258.1	0.010287142	0.010381859	0.010276885	0.010309853	0.009677484	0.009954602	0.009699578	0.009647034	0.009769158	0.010243107	0.010106882	0.009756698	0.009324173	0.011678916	0.011390701	0.008488205	0.009226122	0.386008571	0.180504715	0.010532679	0.009381125	0.009619206	0.011110692	0.008476646	0.009225415	0.0089162	0.009618059	0.309784287	0.008692296	0.009516986
LOC101929595,NR_125929.1	1.057141319	0.770540286	0.316917174	0.326640235	0.466626211	0.85289489	1.780863812	0.610441041	0.515996926	1.013430874	0.6351562	1.770124009	0.606116025	0.384114687	1.12832867	0.717250768	0.555784703	2.1594984	0.756069584	0.699198048	0.631364185	0.978406659	0.830206342	0.453519084	2.549776762	1.752313758	1.993120359	1.682518189	0.21022043	0.243316825
HADH,NM_005327.4	32.60117962	29.22513993	30.27287845	27.8478144	36.6405134	39.26914035	36.83822068	26.85918373	30.14942175	28.1573435	32.83767351	31.34691482	47.74518647	56.90931354	59.04312943	39.35834477	39.21419679	47.65954231	32.06990404	37.6124326	32.37470092	31.45944202	33.32035591	28.35172851	46.52853215	46.52012526	52.93295841	52.92797225	39.73170057	61.35424524
OSTC,NM_001267817.1	75.85568662	82.34093894	72.72086841	86.78864029	92.22994576	76.67323758	77.51048163	80.09400811	82.38807313	78.10326592	76.03955649	70.37437334	140.1449309	132.3283504	116.8794586	82.69368711	61.34328755	87.0871122	71.3282518	76.03395877	74.76590673	56.16541269	60.99939588	64.08650493	74.75450979	90.6316816	73.48428997	96.94377334	76.57860847	102.4729618
OSTC,NM_001267818.1	75.85568662	82.34093894	72.72086841	86.78864029	92.22994576	76.67323758	77.51048163	80.09400811	82.38807313	78.10326592	76.03955649	70.37437334	140.1449309	132.3283504	116.8794586	82.69368711	61.34328755	87.0871122	71.3282518	76.03395877	74.76590673	56.16541269	60.99939588	64.08650493	74.75450979	90.6316816	73.48428997	96.94377334	76.57860847	102.4729618
ZCCHC23,NM_001039778.2	0.010287142	0.010381859	0.010276885	0.010309853	0.009677484	0.009954602	0.009699578	0.009647034	0.009769158	0.010243107	0.010106882	0.009756698	0.00993475	0.01125522	0.011512948	0.00935138	0.010228398	0.012070675	0.010601437	0.010465068	0.009306474	0.009804084	0.011133018	0.008873361	0.009943853	0.009894396	0.010037531	0.010093274	0.010002539	0.010029674
SEC24B,NM_001318086.1	11.29478686	6.734524061	4.612756838	6.262987682	8.017912649	8.175168857	9.72540528	8.926571261	10.12773274	6.947779791	7.170469231	8.516053552	10.67445015	15.9946089	8.376830138	4.100953969	5.16125482	4.601599864	8.42677021	8.546522067	7.490261502	6.553354125	7.00766673	5.941278913	7.246278387	12.88068408	13.00830784	11.42861355	8.126742628	15.79009347
MCUB,NM_017918.4	0.007922185	0.651698422	0.652022522	0.547291639	0.821302695	0.132940986	0.497309605	0.431795762	0.970532201	0.641951614	0.195351528	1.330281519	0.854050731	2.730518669	0.864185232	1.964742126	2.107157784	4.510198914	0.36049445	0.443295688	0.419878462	0.626263869	0.267787269	0.044826552	0.01048796	0.153660049	0.415893547	0.012385857	0.008747399	0.231541077
RRH,NM_006583.2	0.010287142	0.010381859	0.010276885	0.010309853	0.009677484	0.009954602	0.009699578	0.009647034	0.009769158	0.010243107	0.010106882	0.009756698	0.00993475	0.01125522	0.011512948	0.00935138	0.010228398	0.012070675	0.010740476	0.010793186	0.009562797	0.050337742	0.069075745	0.008500833	0.009943853	0.009894396	0.010037531	0.010093274	0.010002539	0.010029674
EGF,NM_001178131.2	0.010287142	0.010381859	0.010276885	0.010309853	0.009677484	0.009954602	0.009699578	0.009647034	0.009769158	0.010243107	0.010106882	0.009756698	0.00993475	0.01125522	0.011512948	0.00935138	0.010228398	0.012070675	0.010601437	0.010465068	0.009306474	0.009804084	0.011133018	0.008873361	0.009943853	0.009894396	0.010037531	0.010093274	0.010002539	0.010029674
ELOVL6,NM_001130721.1	56.34187168	55.57792628	45.83723293	61.52163959	65.68069351	53.0054503	52.29721144	57.9034422	64.99437588	52.00715038	58.65424584	44.14932459	86.04701362	85.26636765	76.97667256	53.45287297	54.51765924	77.34300332	51.93494904	51.76003455	57.57033588	34.82899023	37.10793507	40.09475946	29.6669743	40.6737539	43.22327858	36.98147956	30.47804822	50.30535814
ENPEP,NM_001977.3	0.010287142	0.010381859	0.010276885	0.010309853	0.009677484	0.009954602	0.009699578	0.009647034	0.009769158	0.010243107	0.010106882	0.009756698	0.00993475	0.01125522	0.011512948	0.00935138	0.010228398	0.012070675	0.010601437	0.010465068	0.009306474	0.009804084	0.011133018	0.008873361	0.009943853	0.009894396	0.010037531	0.010093274	0.010002539	0.010029674
PITX2,NM_000325.5	0.009989695	0.010578645	0.010040211	0.009943576	0.103129138	0.009712499	0.01003394	0.009245244	0.009963418	0.010308778	0.009544691	0.010029962	0.01041755	0.012942922	0.014151865	0.155812131	1.565114842	0.014034882	0.058254999	0.380028549	0.12134831	0.009008212	0.066157744	0.007471271	0.009943853	0.009894396	0.010037531	0.010093274	0.010002539	0.010029674
ZGRF1,NM_018392.4	0.959310902	1.388215132	1.354730218	0.507013102	1.034332291	0.450702402	1.725947639	2.076222487	1.633884462	1.487043828	2.119308171	1.100714381	0.379048134	1.076677349	0.313511895	0.007477501	0.555473665	0.01529602	1.095788458	1.037462554	0.836044548	0.786990097	1.51982037	0.570691135	2.020044512	1.5410629	1.447875474	2.805269057	1.482622055	3.0525561
CAMK2D,NM_001321585.1	10.1695752	11.27646013	14.09990583	14.91890656	15.98805168	12.93621494	17.16597074	11.4066716	14.13491309	17.49185621	11.67624717	11.90560498	14.99768032	18.26256987	23.2533286	10.59987623	5.186261828	12.06854301	16.5399861	15.24267265	19.05589992	14.52152802	15.63480653	15.14432467	8.006037848	7.218900967	9.92905147	10.66940538	8.550566615	11.70543757
CAMK2D,NM_001321591.1	10.97193481	12.92052998	14.98739116	16.38149788	18.45932006	14.81625746	18.97722195	13.30763794	15.48962402	19.40047723	14.1596624	12.92178798	16.82466164	19.70943668	25.0991635	11.72286532	5.18289365	13.43382714	18.35754765	17.2356052	20.52826431	16.40024431	18.06942918	16.80607917	9.180873121	8.780791217	10.11319604	12.20318771	9.569352234	12.9792503
CAMK2D,NM_001321573.1	10.39571151	11.51247192	14.27231174	14.92499503	16.33619284	12.9372571	17.15853991	11.48618819	14.50091677	17.71272084	11.89466434	11.89893517	15.00307224	18.26193226	23.77912478	10.76179477	5.18703158	12.29781211	16.64944528	15.3811646	19.42684153	14.81816929	15.93913867	15.58864628	8.009222418	7.610090507	9.930660537	10.67013672	9.168206968	11.70680127
CAMK2D,NM_172129.1	0.02841304	0.734092373	0.171368587	0.087624285	0.852847546	0.324735623	0.673621307	0.304447587	0.510830743	0.246430978	0.293977486	0.456016463	1.416669237	0.013707203	0.96160465	0.007509189	0.007875897	0.761773337	0.547399901	0.454987493	0.062317098	0.189241944	0.408291472	0.00699653	1.001021197	0.654659695	0.193907015	0.016457273	0.348584971	0.224479664
NDST4,NM_022569.2	0.010287142	0.010381859	0.010276885	0.010309853	0.009677484	0.009954602	0.009699578	0.009647034	0.009769158	0.010243107	0.010106882	0.009756698	0.00993475	0.01125522	0.011512948	0.00935138	0.010228398	0.012070675	0.010601437	0.010465068	0.009306474	0.009804084	0.011133018	0.008873361	0.009943853	0.009894396	0.010037531	0.010093274	0.010002539	0.010029674
NDST3,NM_004784.2	0.010072361	0.010851442	0.010400785	0.01001491	0.036282166	0.009802238	0.187240242	0.009317805	0.009978197	0.010548295	0.066582657	0.010131767	0.008801412	0.011825235	0.325329618	0.008078889	0.008461948	0.400159257	0.010731733	0.010654423	0.009482572	0.05074312	0.011271193	0.008727841	0.009943853	0.009894396	0.010037531	0.010093274	0.010002539	0.010029674
SEC24D,NM_001318066.1	18.03121558	15.22556131	19.83674121	15.7717955	23.4863327	17.99694591	19.60066177	13.43840948	17.1203147	17.4804665	18.17378825	18.40670863	14.82379426	19.12230007	17.28444584	18.0295743	14.0679437	20.59703687	13.99330479	15.47926819	15.88715238	10.45612997	11.59252917	14.60109834	16.34946234	15.04515842	17.73452995	19.38280606	24.43193416	23.4508719
SYNPO2,NM_001286754.1	132.4085847	133.6445857	98.26633936	93.62520329	92.75294122	74.1205788	131.0649376	132.4898724	132.5498515	108.1927801	110.8391474	87.54141468	152.1888388	155.6897913	136.8950746	104.7383928	81.83540055	120.3733678	117.3708073	120.627316	108.4041482	90.47635813	94.29963338	94.33454221	96.47280762	78.07141984	108.6900587	74.08837004	64.53478887	108.0937826
SYNPO2,NM_001128934.2	23.08268633	28.03726502	20.14382401	16.35595657	23.41122465	14.14167464	28.56270113	21.01047129	27.01554989	25.01217887	21.42656672	17.28988932	16.25506241	20.89158505	13.58270427	12.21627831	11.46181982	13.44297197	17.69774786	16.80389121	17.23961244	15.75529925	14.40599285	14.38545592	18.51085241	18.56749537	18.8078602	19.3663734	21.56848254	21.6582964
SYNPO2,NM_001128933.2	50.97496957	68.24757694	49.26701221	44.53397522	57.32148283	35.17500291	57.11347429	55.78668758	62.39955451	56.84442698	61.06533221	40.41026075	44.26437462	45.00721156	47.06082522	42.75283604	41.10326988	44.73525254	44.19089304	44.34384114	49.08739918	43.10875165	45.03659822	43.2201624	60.55160847	66.81686467	78.83420716	63.80065484	58.55658589	63.5530356
SYNPO2,NM_001286755.1	133.3892783	133.997027	98.29910896	94.09446816	93.56562943	74.12065751	131.8485734	133.5925838	132.719545	108.834641	111.0643881	87.53232288	152.7673408	157.9895516	137.9942451	106.1827848	81.82773741	120.8208713	118.1875561	121.3377367	109.4640632	91.02034867	95.01946082	94.47892997	96.68380581	78.85108267	108.8769425	74.08944618	64.53160733	109.0940748
MYOZ2,NM_016599.4	0.009149415	0.012529912	0.106201342	0.008854702	0.008975966	0.009716526	0.811685443	0.113811124	0.416835647	0.012388774	0.167087119	0.011330125	0.009503668	0.677228102	0.011232427	0.008705085	0.009603956	0.012134578	0.120956583	0.308585314	0.009711487	0.193221264	0.011077763	0.007779448	0.009943853	0.009894396	0.010037531	0.010093274	0.010002539	0.010029674
USP53,NM_019050.2	0.610610878	2.256652072	2.827108985	1.150619497	1.078602099	1.171427374	0.790269959	0.308648696	1.268477287	1.379517764	1.055275337	0.807771426	2.149226133	2.032846466	0.571023639	0.573878922	1.114993328	2.351046374	2.099158552	2.361785065	2.227951157	2.196427298	1.00913802	1.158932631	0.539928197	3.095801873	2.347804844	2.047138784	0.426589064	2.013620267
PDE5A,NM_033430.2	0.010287142	0.010381859	0.010276885	0.010309853	0.009677484	0.009954602	0.009699578	0.009647034	0.009769158	0.010243107	0.010106882	0.009756698	0.009776506	0.012818969	0.013668201	0.154599189	0.738859925	2.459329632	0.539781122	0.153941463	0.064589473	0.048252892	0.337199076	0.277709164	0.548851491	0.183568002	1.108843059	1.501035478	0.421712313	0.985218476
QRFPR,NM_198179.2	0.01008847	0.010539228	0.010032729	0.010061141	0.009567153	0.009797332	0.009903537	0.00938581	0.009837996	0.01025352	0.00975789	0.009919271	0.010208684	0.012058895	0.012130935	0.009305459	0.010247735	0.013073908	0.302438557	0.372818825	0.066189918	0.189779076	0.726148944	0.432290339	0.009943853	0.009894396	0.010037531	0.010093274	0.010002539	0.010029674
TRPC3,NM_003305.2	0.010012614	0.010296566	0.01009018	0.010013719	0.009403653	0.009822422	0.009675397	0.009267658	0.009752598	0.010301793	0.009755293	0.00974236	0.00993475	0.01125522	0.011512948	0.00935138	0.010228398	0.012070675	0.010601437	0.010465068	0.009306474	0.009804084	0.011133018	0.008873361	0.009943853	0.009894396	0.010037531	0.010093274	0.010002539	0.010029674
KIAA1109,NM_015312.3	4.296536321	7.799306544	5.174145624	4.228774173	5.231338483	3.214610946	6.76370206	4.523224174	6.67846401	5.44746786	4.140961516	3.849643456	8.139253194	9.300905313	7.623332245	3.783661612	3.445007387	8.080998529	5.101323885	6.812021812	6.754488009	7.10393438	8.564127518	4.37341478	7.563285303	7.796436707	4.127202612	8.347529534	4.01293284	6.627688736
ADAD1,NM_139243.3	0.010287142	0.010381859	0.010276885	0.010309853	0.009677484	0.009954602	0.009699578	0.009647034	0.009769158	0.010243107	0.010106882	0.009756698	0.00993475	0.01125522	0.011512948	0.00935138	0.010228398	0.012070675	0.010601437	0.010465068	0.009306474	0.009804084	0.011133018	0.008873361	0.009943853	0.009894396	0.010037531	0.010093274	0.010002539	0.010029674
SPATA5,NM_001317799.1	0.009672456	0.65176841	0.009787133	0.009679917	0.009193909	0.009506481	0.009782463	0.008899542	0.009633493	0.010235998	0.009232915	0.009782022	0.00993475	0.01125522	0.011512948	0.00935138	0.010228398	0.012070675	0.010610074	0.010601364	0.009385209	0.009677515	0.068569086	0.008642568	0.009943853	0.009894396	0.010037531	0.010093274	0.010002539	0.010029674
SPATA5,NM_001345856.1	23.12685608	27.4004497	25.90229397	26.81636364	23.98348641	26.947564	34.24729897	32.37397321	29.921374	23.63287655	23.93756362	19.63488174	16.69300814	21.16719098	15.87545695	7.68582526	7.090078313	8.825158331	13.5623527	13.50868067	14.46946165	9.422762257	12.15786488	11.26463871	9.389797784	16.21300816	14.45096221	11.03663858	13.06153639	9.931106677
LOC101927087,NR_110838.1	0.00871918	1.594796837	0.009378906	0.008533246	0.14008423	0.009244357	0.258136452	0.047631171	0.763696358	0.469620084	0.00747176	0.011015922	0.009227829	0.011538762	0.683020101	0.008760319	0.008964495	0.012445147	0.479237592	0.227947668	0.273542723	0.094029521	0.334837471	0.183300208	2.191229007	0.752767386	0.578347923	0.258629734	0.178368588	0.00964658
FAT4,NM_024582.4	0.364207499	0.727778428	0.812209553	0.183800708	0.403365442	0.104110676	0.01500859	0.124009981	1.058814994	1.243571814	0.276500482	0.339686633	0.193872657	0.015242955	0.61106576	0.561876884	1.303616161	0.016604275	1.200651394	1.700218055	0.89711302	1.138313171	1.947383114	0.969000559	1.084363425	1.671508866	0.011352856	3.313451374	0.008504214	1.209302609
INTU,NM_015693.3	0.802308749	0.915206217	0.452323537	0.326600047	0.791267131	0.871647723	0.921410473	0.295258877	0.712767571	0.61403452	0.381406704	0.67644452	0.009284503	0.709923522	0.326449209	0.138430514	0.008243223	0.015453323	0.414581741	1.049892138	0.492709192	0.527889481	0.33059443	0.339551162	0.919053693	1.200794314	0.400625217	1.45508117	0.007528456	1.505537989
HSPA4L,NM_001317381.1	3.99679884	2.957675405	3.261202054	3.439624329	3.903025498	3.664130311	2.3907688	2.954637431	3.678999061	3.39667356	2.731701873	2.987745944	1.340191125	4.752460167	3.401284247	5.170939599	5.191715151	8.015728185	4.508463115	2.214047683	2.218357864	2.04426841	1.999140893	1.871881849	6.182593387	2.519880989	3.042974034	2.168664803	3.806968098	6.630179537
MFSD8,NM_152778.2	10.29009538	9.022444886	7.344704294	8.04390294	7.945244704	9.549671564	5.90343989	4.315399549	5.812023776	5.964629484	5.643271523	6.528708785	6.635382511	7.592244234	9.183216187	2.32654279	3.442782295	5.895375523	6.315914798	6.601473841	7.750224864	7.296875704	6.700666807	6.239761139	2.993574166	5.659735169	5.402505995	5.07522781	7.792923983	6.64739447
LARP1B,NM_018078.3	0.767166597	0.672006281	0.008625088	0.629890507	0.944860806	0.711068098	0.876568663	0.740301366	0.504397077	0.709663382	0.397287257	0.918407682	0.398919416	0.373699676	3.326044425	0.006861095	0.943273793	0.737241856	1.491174464	1.509435581	1.780538053	0.839606256	0.956258542	0.688095671	1.452016966	0.177744388	0.197767143	1.505237882	1.04951925	0.480033909
JADE1,NM_024900.4	4.385439196	6.692883577	8.131057697	7.689210706	5.744777063	3.734893248	7.147354006	7.825411624	7.532381601	3.877888	4.349454959	5.362486826	6.619680555	9.334490611	5.868126119	2.158159976	3.624790024	5.626429508	7.376670918	6.069182946	8.838672453	5.217996189	6.33172737	6.175371664	5.493213667	4.290805494	8.844376643	12.22525482	6.50292084	12.73184189
JADE1,NM_001287437.1	39.76977017	41.3330003	26.9258974	39.44149481	35.18952477	28.29711026	41.90812919	47.48095745	40.77611975	31.27412384	35.22841045	27.8402568	48.89764044	56.91297765	51.46428242	22.02345371	23.48317086	32.38411228	40.94425929	43.86424321	39.32940306	32.44973529	35.00423154	32.19003899	58.51196039	48.08054347	49.27761962	46.63857721	46.85837862	59.07041945
SCLT1,NM_144643.3	3.035544212	3.444225374	5.139531775	5.058091851	3.92429902	2.590292408	6.095206375	3.402872183	6.29831244	3.549809248	5.520735294	4.399762295	10.52995119	5.487058233	7.853959332	2.464264888	5.517175184	3.296321963	5.602850939	5.728550255	5.889544578	3.92726893	3.479513764	4.822115387	8.776242452	12.2946531	8.839348264	10.08748583	8.545014112	10.18127014
LOC101927282,NR_110753.1	0.010246422	0.010875835	0.010332719	0.010192713	0.00963632	0.010047732	0.010144442	0.009176353	0.010131284	0.010717664	0.009690744	0.010131778	0.00993475	0.01125522	0.011512948	0.00935138	0.010228398	0.012070675	0.010960866	0.010892566	0.009683503	0.009989244	0.011450326	0.052457349	0.009943853	0.009894396	0.010037531	0.010093274	0.010002539	0.010029674
PCDH10,NM_032961.2	0.976933127	1.452088855	0.856086463	1.157790379	2.146536274	1.066247309	1.934587037	0.434762951	0.761856078	1.928085611	0.363800557	2.117432483	1.309844204	2.934618908	1.341869935	4.463154375	2.844954923	5.507847885	2.530061361	1.603026897	0.943433295	3.658867033	4.896085784	4.285532808	1.655558308	3.498822026	5.566621604	2.584457815	3.619000998	2.289267139
LOC105377448,NR_133945.1	0.286457167	1.438216726	0.902201193	0.643500181	0.630175131	1.788020549	1.0066662	0.501633473	0.79531887	1.785789643	1.328746302	0.182447436	0.195609749	2.178133566	1.475658735	0.138378569	0.374346017	1.384666681	1.477208466	1.825370316	2.092439289	1.539857872	1.193171567	1.55483451	0.346515855	1.897924188	0.188122407	0.461363138	1.703190192	0.227511109
ELF2,NM_001331036.1	8.713944627	9.949531067	10.20469549	11.33683073	10.68464591	9.564896547	17.77123631	8.636604432	11.75047077	9.098564125	10.48384416	11.04163853	22.86463241	24.92116635	27.47440217	11.73493431	17.24612686	13.19012426	18.29483641	22.81553629	26.94375836	20.80386295	22.44616571	18.17555666	8.424354951	14.0666108	15.91055385	17.35814655	8.737478371	12.22647202
ELF2,NM_006874.3	8.230130048	9.280608488	8.654263113	10.18401345	10.12264977	8.773754606	17.75718989	8.329915326	11.09938113	8.537598601	10.04746902	10.52461292	21.55087154	24.34005063	26.93855178	11.57201029	16.50097395	12.27029322	17.85469724	21.92147811	26.45555808	20.65670031	22.20593778	17.79121884	8.220792672	13.28196585	15.54532815	16.40807933	7.708007255	11.45867335
NAA15,NM_057175.3	23.66964457	28.73397355	22.73561181	28.56461857	27.52843339	20.05336764	23.75216766	22.15912209	25.96391828	21.61035081	22.31136041	22.25047659	31.73540841	39.47652156	31.43538152	12.84939299	10.46077295	14.5400999	24.62326321	29.63044985	29.48091859	20.69434274	23.02743	21.83253202	23.10674743	26.59264374	28.95708706	21.42411685	23.74971365	20.62939946
RAB33B,NM_031296.2	2.385902125	1.643518806	1.636816897	1.855122874	3.234191456	2.19218908	3.893159681	3.589862199	2.220491979	2.357902256	2.486266769	5.025275364	5.617124674	5.011137477	4.9079573	4.702331042	4.405355102	6.042905707	3.390197732	3.078373221	1.891227587	1.845471121	2.937128241	1.523180641	3.353777777	7.609593537	2.328764301	2.750969805	7.180783301	6.649408441
MGST2,NM_001204367.1	11.39325726	18.12297681	20.08430238	11.43716577	15.12079087	8.453832132	15.43268831	14.42519065	18.07541912	14.93464996	11.87655262	13.35653235	20.81973503	27.0000944	19.13717496	15.13086516	15.74515249	23.10676661	6.266947895	7.273864147	9.161259218	5.021529174	5.713781215	5.614746933	20.92333288	16.40123581	14.77922306	9.080804332	13.41534293	12.71200754
MAML3,NM_018717.4	21.11390011	24.40917617	18.03602745	16.07330208	15.99605332	17.07793517	25.64428403	18.8761534	23.65906397	22.03342004	20.84774071	18.93498932	25.02648946	24.62032776	31.74699386	22.35060034	13.83209367	21.22282771	25.70613848	28.46317447	23.21474885	26.22008205	28.90921634	24.78103165	32.12629596	15.63720519	30.78996362	25.01267766	28.74913905	28.24405644
SCOC,NM_032547.2	29.90521361	29.35178657	25.11182816	31.08684546	28.6120874	24.18105902	23.55921346	34.67625383	35.53107285	25.47919272	24.9480511	33.63455839	45.96097439	51.10401976	59.12902066	46.11012938	41.60082653	66.1137634	34.41817767	37.93706255	44.81054161	31.3673796	38.29003447	35.56972595	50.76628728	50.03162657	45.07074922	52.35168052	38.93489725	60.84758011
RNF150,NM_020724.1	31.13932302	30.93414136	24.41181513	40.83536774	38.84693251	32.33058048	31.9301395	31.17688792	36.52844413	38.66844173	39.83620282	28.56008251	20.0010233	27.00008677	16.77042169	14.80390184	12.17672147	16.20310264	21.09804332	21.23709472	24.56818785	21.53691506	23.22380641	22.81940818	18.17558286	27.18344774	21.73230505	20.88071804	28.02847931	36.68986186
GAB1,NM_002039.3	3.944072118	4.898398891	3.719699693	5.723814447	4.900944499	5.353786079	5.063743423	4.132578872	7.412025507	7.459931067	3.30128018	6.137248617	4.165161077	4.993285984	2.089570083	3.562633299	4.399030209	6.48244086	7.094521863	7.473975669	7.430961056	5.858202633	8.614549141	6.05955683	7.366895722	6.235181797	6.465875276	8.340502543	3.174276327	6.368249366
SMARCA5,NM_003601.3	50.93627441	52.69801916	45.85015112	44.7581169	46.82201264	50.63194173	47.56554686	43.63039672	49.67633874	38.988695	46.76277512	42.40745161	81.75675527	81.409117	97.16136493	43.4611102	38.52526926	52.75331298	54.5414797	66.57340433	56.83676305	42.34530133	51.07924817	50.90909089	88.75421176	70.11224488	84.57856484	71.43135708	76.62682786	69.5326977
FREM3,NM_001168235.1	0.010287142	0.010381859	0.010276885	0.010309853	0.009677484	0.009954602	0.009699578	0.009647034	0.009769158	0.010243107	0.010106882	0.009756698	0.00993475	0.01125522	0.011512948	0.00935138	0.010228398	0.012070675	0.010610074	0.010601364	0.009385209	0.009677515	0.068569086	0.008642568	0.009991656	0.154827811	0.010536291	0.29444345	0.008768133	0.009493198
HHIP,NM_022475.2	0.010287142	0.010381859	0.010276885	0.010309853	0.009677484	0.009954602	0.009699578	0.009647034	0.009769158	0.010243107	0.010106882	0.009756698	0.00993475	0.01125522	0.011512948	0.00935138	0.010228398	0.012070675	0.010601437	0.010465068	0.009306474	0.009804084	0.011133018	0.008873361	0.009943853	0.009894396	0.010037531	0.010093274	0.010002539	0.010029674
ANAPC10,NM_001318367.1	3.265482196	3.165633311	6.009963973	1.502532511	4.389051347	4.465034186	5.274787243	6.976985152	4.902256037	4.913815864	5.355889712	6.82705352	5.649412792	6.995970306	7.123890883	4.739621529	3.637112427	7.92094669	6.990790977	6.73011942	5.877073825	4.274404098	4.346711321	4.903191332	5.11110152	5.659198673	10.83980301	10.68341271	8.16033728	8.918679703
ANAPC10,NM_001256711.1	3.619633192	3.687067531	6.284403042	2.181868804	5.105775635	4.956820804	5.605241393	7.271044603	4.980564536	5.450323663	5.868717762	6.947100741	6.650439812	7.252331222	8.62361546	5.240749579	4.992872777	9.197869705	7.819532655	7.670652796	6.935947588	5.265010668	5.895491331	5.550472758	6.657755987	7.220697175	13.01294283	11.05701654	8.761115767	10.18374847
ANAPC10,NR_046345.1	12.70063199	21.95570572	14.18128976	10.95407539	14.65201857	10.94114078	18.4198344	19.47908596	21.17939056	17.63343226	22.70857853	14.41619659	10.03676453	12.15031623	14.32496532	7.694926905	7.494930294	11.84766057	15.59845122	17.8764914	13.68476418	14.66490204	14.71508927	11.85296456	8.047836924	9.762533668	17.55115303	13.91439303	12.65023498	15.79559511
ANAPC10,NM_001256712.1	3.61960946	3.687054343	6.284383528	2.181812794	5.105670378	4.956773387	5.605311554	7.270901126	4.980652955	5.450355434	5.86859087	6.947238551	6.650439812	7.252331222	8.62361546	5.240749579	4.992872777	9.197869705	7.763982838	7.670450896	6.936247959	5.265025967	5.833593032	5.549993291	6.657755987	7.220697175	13.01294283	11.05701654	8.761115767	10.18374847
SMAD1,NM_005900.2	17.39921004	24.19882638	17.12947665	17.136146	20.13364054	19.14484075	24.65561348	23.80136823	20.42702192	15.5985827	15.3889426	16.54152746	21.41057342	23.50893215	14.36881971	8.344288461	7.850192444	13.19471474	14.40224028	10.26112849	13.98315326	11.26170878	10.75542454	10.07060704	32.36570782	30.50813743	29.3449029	22.92439588	37.19514945	25.71702042
SLC10A7,NM_001300842.2	4.136446244	8.041445342	3.510601768	4.308325735	4.310525115	4.66179154	5.404909762	4.022779302	7.282439403	6.569383024	5.908008397	6.63861121	10.11990458	7.51518	6.837992187	6.524054839	4.015490239	7.591730337	5.659243133	6.741428198	6.88975482	5.616615869	6.584201307	4.428065078	5.462915216	1.945331822	4.498516163	6.424871148	4.017075531	11.96858245
SLC10A7,NM_001029998.5	4.136446244	8.041445342	3.510601768	4.308325735	4.310525115	4.66179154	5.404909762	4.022779302	7.282439403	6.569383024	5.908008397	6.63861121	10.11990458	7.51518	6.837992187	6.524054839	4.015490239	7.591730337	5.547905519	6.74128306	6.890038029	5.616518115	6.584168363	4.427497679	5.462915216	1.945331822	4.498516163	6.424871148	4.017075531	11.96858245
SLC10A7,NR_133924.1	13.98118667	31.06980982	12.64891137	19.42179697	23.87730473	17.65663711	26.33664936	17.17993402	29.85588035	20.05159773	32.89830145	18.01174145	19.52545348	13.56707509	14.84876156	9.772250957	7.652584778	10.20285167	21.16973293	21.49701442	22.42957456	18.67592769	20.86582538	16.6418514	11.91082492	7.606590798	13.36197984	11.21837792	9.551285241	16.78898172
NR3C2,NM_000901.4	0.010311819	0.011098224	0.010685029	0.010298734	0.009768259	0.010134595	0.010320558	0.009516841	0.010073614	0.010760892	0.067805136	0.010154827	0.194085104	1.791296062	0.014815506	0.990935497	0.536572001	0.014978139	0.296256207	0.073364407	0.253026016	0.008940837	0.13251119	0.007343586	0.009943853	0.009894396	0.010037531	0.010093274	0.010002539	0.010029674
DCLK2,NM_001040260.3	4.845100596	4.012019731	3.406372803	2.884688452	3.956266534	2.588965909	5.583711245	4.039820746	5.138214584	3.675024486	2.134081039	1.688693286	3.206508412	7.781319406	5.177220192	4.363825624	2.867294299	7.099668482	4.446276673	3.400934515	3.528563551	1.893322626	3.795033352	2.899111137	9.399278403	14.64234387	13.91139084	10.07580133	15.11165919	13.49844978
LRBA,NM_001199282.2	35.29377618	26.95547162	27.87487824	34.01643032	35.70102664	21.95533262	35.0891302	36.58146898	33.19655698	30.48611998	31.37762112	28.18200044	41.42437854	47.33186935	40.55869423	20.26328744	20.52685484	33.09558663	46.19484454	45.00734686	46.20184173	33.44152771	38.09020285	36.42265904	46.46095496	38.51979918	37.58892551	45.52374058	45.19406789	45.97976238
FAM160A1,NM_001109977.1	0.010287142	0.010381859	0.010276885	0.010309853	0.009677484	0.009954602	0.009699578	0.009647034	0.009769158	0.010243107	0.010106882	0.009756698	0.00993475	0.01125522	0.011512948	0.00935138	0.010228398	0.012070675	0.010748802	0.010840761	0.009604908	0.050170919	0.138446828	0.008429868	0.386215621	0.009055851	0.010471193	0.011011593	0.009956722	0.009865141
FBXW7,NM_033632.3	30.30868257	34.7506189	31.25614593	33.81656429	32.80096528	24.3698614	36.49401982	31.44149152	31.66454755	33.0117672	32.58864597	22.51156841	36.61197382	43.86014672	24.4532688	19.13907522	13.99582963	30.60105293	23.13409327	28.76068688	32.17829139	25.00098196	25.58431861	22.74620079	29.25519705	40.49109001	34.66182156	35.86379703	39.34928725	32.33127854
FBXW7,NM_001257069.1	0.010287142	0.010381859	0.010276885	0.010309853	0.009677484	0.009954602	0.009699578	0.009647034	0.009769158	0.010243107	0.010106882	0.009756698	0.00993475	0.01125522	0.011512948	0.00935138	0.010228398	0.012070675	0.010601437	0.010465068	0.009306474	0.009804084	0.011133018	0.008873361	0.009943853	0.009894396	0.010037531	0.010093274	0.010002539	0.010029674
ARFIP1,NM_014447.3	15.22627867	13.62006805	7.336369039	13.68451265	12.31711573	10.22027645	12.80198591	9.426403593	11.75502736	7.676282673	12.02042233	8.746643457	20.23775185	21.154872	19.62121201	10.29240124	12.56494376	15.74069436	15.7089109	17.89363836	16.43041102	15.01391087	16.42690321	13.061028	20.615711	16.21871202	18.05788543	16.70158912	15.04774453	14.50745777
FHDC1,NM_033393.2	0.009955777	0.01196957	0.01057986	0.009850935	0.009444249	0.143037949	0.011346499	0.008671373	0.216714447	0.011493625	0.104548688	0.010932327	0.009432132	0.012266101	0.012677175	0.008430956	0.191988889	0.841392732	0.06136812	0.011281671	0.009993834	0.050626479	0.070431831	0.049621939	0.009225415	0.0089162	0.009618059	0.309784287	0.008692296	0.009516986
MND1,NM_001253861.1	6.486497338	9.942968889	10.92229959	8.748077749	12.77923537	11.07570885	9.843288398	10.16230556	17.75610058	10.56490276	10.13693946	8.056319223	9.055953503	10.68193932	13.57315657	8.015638509	7.859110566	16.24978819	11.14014004	11.52805887	12.3794955	7.944078867	8.176640697	7.416729222	8.409894826	11.70936841	9.390212888	7.579879241	14.71879708	12.73407254
MND1,NM_032117.3	6.292084207	8.83838816	10.02706261	8.693340149	11.7829583	9.524796053	8.738005452	8.698608264	15.34596055	9.858717143	8.718219421	7.496846408	8.530411182	10.6923573	11.49362897	7.534186805	7.483063916	15.56446845	9.601187922	9.301075737	10.90763643	6.563560952	6.706327546	5.401420442	7.626332133	10.73686346	9.026710373	6.613109702	14.32189775	10.19184715
KIAA0922,NM_015196.3	6.133082912	5.774230517	7.415089225	7.288555067	9.147563419	8.305261103	9.896014017	7.91964111	8.806182907	8.763394688	7.120291213	6.54801869	7.315132059	4.324085443	4.601427023	3.087775054	3.225504748	3.328572629	7.010860007	5.415779101	8.326826295	3.639826126	4.919035489	3.557747135	10.45042978	7.214982957	2.867451045	4.863846347	7.342166545	6.886329973
RNF175,NM_173662.2	0.862872003	0.892347055	1.319926087	0.68429957	2.045023306	1.690722898	1.565974877	1.250925687	1.024589704	1.125594604	2.193920152	0.872610122	0.008564339	2.051787421	1.453433012	0.578330792	1.52034618	1.581937808	0.53179507	0.636551012	0.773689842	0.734511148	1.281335124	0.243503179	1.096571192	1.347482781	2.172227449	3.208775778	1.70384038	2.541019757
DCHS2,NM_001142552.1	0.010039911	0.010517745	0.010207109	0.010069037	0.009482249	0.009867453	0.009808174	0.009363858	0.247642393	0.010519933	0.009836092	0.009861038	0.010180538	0.011960608	0.012170047	0.154288668	0.010254656	0.012881125	0.010601437	0.010465068	0.009306474	0.009804084	0.011133018	0.008873361	0.009943853	0.009894396	0.010037531	0.010093274	0.010002539	0.010029674
RBM46,NM_144979.4	0.010287142	0.010381859	0.010276885	0.010309853	0.009677484	0.009954602	0.009699578	0.009647034	0.009769158	0.010243107	0.010106882	0.009756698	0.00993475	0.01125522	0.011512948	0.00935138	0.010228398	0.012070675	0.010601437	0.010465068	0.009306474	0.009804084	0.011133018	0.008873361	0.009943853	0.009894396	0.010037531	0.010093274	0.010002539	0.010029674
RBM46,NM_001277171.1	0.010356705	0.011311088	0.010769533	0.010365001	0.009818546	0.010165428	0.05375266	0.091244177	0.010269311	0.010979883	0.153634539	0.01043885	0.00993475	0.01125522	0.011512948	0.00935138	0.010228398	0.012070675	0.01068214	0.074168031	0.009472308	0.049974323	0.011121484	0.008396346	0.009943853	0.009894396	0.010037531	0.010093274	0.010002539	0.010029674
RBM46,NM_001277173.1	0.010287142	0.010381859	0.010276885	0.010309853	0.009677484	0.009954602	0.009699578	0.009647034	0.009769158	0.010243107	0.010106882	0.009756698	0.00993475	0.01125522	0.011512948	0.00935138	0.010228398	0.012070675	0.010601437	0.010465068	0.009306474	0.009804084	0.011133018	0.008873361	0.009943853	0.009894396	0.010037531	0.010093274	0.010002539	0.010029674
GUCY1A3,NM_001130687.2	0.010287142	0.010381859	0.010276885	0.010309853	0.009677484	0.009954602	0.009699578	0.009647034	0.009769158	0.010243107	0.010106882	0.009756698	0.00993475	0.01125522	0.011512948	0.00935138	0.010228398	0.012070675	0.010601437	0.010465068	0.009306474	0.009804084	0.011133018	0.008873361	0.009943853	0.009894396	0.010037531	0.010093274	0.010002539	0.010029674
GUCY1A3,NM_001130682.2	24.22873946	21.51216105	19.03058758	20.18196192	18.97894019	18.91080587	21.73771258	18.39487865	21.11967507	13.99045122	10.84268324	11.13158791	27.2317796	34.53303107	33.47316065	12.03674991	9.344932327	15.45931443	17.03859777	19.27515556	23.47168831	13.53217253	15.01958488	14.14523219	22.70239569	16.59996339	13.34021402	13.27649834	9.719428082	15.76559769
ASIC5,NM_017419.2	0.010287142	0.010381859	0.010276885	0.010309853	0.009677484	0.009954602	0.009699578	0.009647034	0.009769158	0.010243107	0.010106882	0.009756698	0.00993475	0.01125522	0.011512948	0.00935138	0.010228398	0.012070675	0.010601437	0.010465068	0.009306474	0.009804084	0.011133018	0.008873361	0.009943853	0.009894396	0.010037531	0.010093274	0.010002539	0.010029674
PDGFC,NR_036641.1	0.028737388	0.352735073	0.169558975	0.755184714	0.870274624	0.393214683	0.327351726	0.148522935	0.39317502	0.107130036	0.226531678	0.100776083	0.008952594	0.355300703	0.315943724	0.431828648	0.761974162	0.811424656	0.719703618	0.670334936	0.273263497	0.094741631	0.068109927	0.091223455	0.183695415	0.365210252	0.787089682	0.513447403	0.182575135	0.00952933
PDGFC,NM_016205.2	0.009526542	0.334969027	0.009749027	0.009452938	0.593691826	0.386930147	0.0108512	0.008507324	0.010135526	0.01072853	0.008900499	0.010607738	0.009473591	0.349823455	0.013384248	0.29051591	0.361796902	0.825893102	0.01068214	0.074168031	0.009472308	0.049974323	0.011121484	0.008396346	0.009943853	0.009894396	0.010037531	0.010093274	0.010002539	0.010029674
GLRB,NM_001166061.1	0.010022563	0.010378921	0.010045793	0.010009177	0.009443882	0.009708199	0.009769104	0.009375966	0.009797048	0.010184195	0.009682102	0.009792998	0.009628986	0.011949661	0.012846418	0.00872639	0.371982449	0.405799304	0.010601437	0.010465068	0.009306474	0.009804084	0.011133018	0.008873361	0.009943853	0.009894396	0.010037531	0.010093274	0.010002539	0.010029674
GLRB,NM_000824.4	0.010022563	0.010378921	0.010045793	0.010009177	0.009443882	0.009708199	0.009769104	0.009375966	0.009797048	0.010184195	0.009682102	0.009792998	0.009628986	0.011949661	0.012846418	0.00872639	0.371982449	0.405799304	0.010601437	0.010465068	0.009306474	0.009804084	0.011133018	0.008873361	0.009943853	0.009894396	0.010037531	0.010093274	0.010002539	0.010029674
GRIA2,NM_000826.3	0.061038957	0.011667965	0.009734648	0.009233196	0.170761871	0.210309124	0.011233025	0.008306722	0.314642683	0.328722002	0.008731081	0.04454466	0.00925357	0.360785878	0.013334607	0.142580492	0.180746618	0.824683019	0.309756118	0.07858907	0.010293846	0.145346936	0.413235966	0.047369477	1.442731208	3.08558629	1.083033213	1.037942326	1.063250386	1.247092682
RXFP1,NM_001253728.1	0.010287142	0.010381859	0.010276885	0.010309853	0.009677484	0.009954602	0.009699578	0.009647034	0.009769158	0.010243107	0.010106882	0.009756698	0.00993475	0.01125522	0.011512948	0.00935138	0.010228398	0.012070675	0.010601437	0.010465068	0.009306474	0.009804084	0.011133018	0.008873361	0.010769766	0.147298227	0.01099581	0.01119014	0.010089807	0.010004605
FNIP2,NM_001346043.1	76.76977252	64.79431583	58.48502084	73.73725948	76.35363047	60.89816944	58.68014362	72.6795575	70.78438256	62.66411687	60.41489511	47.37099188	126.5925985	104.1754082	87.7316582	55.30180862	56.0247714	71.53529233	48.07246734	54.70813345	62.84126422	43.01720361	43.87164536	45.86883211	74.77619048	72.45737614	70.5322474	51.19524615	57.36923107	56.72830674
C4orf45,NM_152543.2	0.010287142	0.010381859	0.010276885	0.010309853	0.009677484	0.009954602	0.009699578	0.009647034	0.009769158	0.010243107	0.010106882	0.009756698	0.00993475	0.01125522	0.011512948	0.00935138	0.010228398	0.012070675	0.010601437	0.010465068	0.009306474	0.009804084	0.011133018	0.008873361	0.009943853	0.009894396	0.010037531	0.010093274	0.010002539	0.010029674
APELA,NM_001297550.1	0.06366616	0.010615149	0.010030195	0.009897574	0.009445884	0.009744566	0.010030682	0.009293861	0.009943016	0.010399733	0.009555198	0.009938956	0.00993475	0.01125522	0.011512948	0.00935138	0.010228398	0.012070675	0.01068214	0.074168031	0.009472308	0.049974323	0.011121484	0.008396346	0.009601977	0.009054889	0.218617614	0.010518365	0.009337	0.009748723
KLHL2,NM_001331023.1	2.613546017	3.934192037	0.559363899	2.089331613	3.337826515	1.635960208	1.347641441	1.767369506	3.303965439	2.434430653	0.474229297	1.262567462	3.226342052	4.93766309	6.371271351	5.827321924	5.934999732	3.813683781	2.880617677	2.94194641	2.681077419	2.641759966	2.996169376	1.88176615	6.392525314	6.425578461	5.740572851	1.57277034	5.886992031	10.69406039
GK3P,NR_026575.1	0.009967557	0.01128239	0.010059954	0.009898458	0.009530115	0.142914466	0.010807154	0.153792407	0.010217074	0.011083246	0.0093936	0.30106499	0.373112233	1.068201001	0.01204979	0.007353947	0.00822009	0.76828536	0.238106987	0.151151122	0.835932998	0.908330901	0.327790777	0.137170746	0.192486198	0.009160701	0.010731059	0.011467314	0.009345305	0.228994385
CPE,NM_001873.3	0.516671604	0.550359655	0.391415462	0.53871895	0.916292505	1.842122794	1.694458718	0.616725633	1.113553956	0.843161021	0.29431978	1.880698514	0.850596405	1.697394767	2.138770846	2.568257934	4.365513047	3.592999642	1.196197105	0.486432282	1.027736031	1.171707889	0.942560619	1.457406509	8.385561101	11.12532431	12.45374143	9.310199379	8.339555884	7.637543846
TLL1,NM_001204760.1	0.010287142	0.010381859	0.010276885	0.010309853	0.009677484	0.009954602	0.009699578	0.009647034	0.009769158	0.010243107	0.010106882	0.009756698	0.00993475	0.01125522	0.011512948	0.00935138	0.010228398	0.012070675	0.010601437	0.010465068	0.009306474	0.009804084	0.011133018	0.008873361	0.009943853	0.009894396	0.010037531	0.010093274	0.010002539	0.010029674
TLL1,NM_012464.4	0.010287142	0.010381859	0.010276885	0.010309853	0.009677484	0.009954602	0.009699578	0.009647034	0.009769158	0.010243107	0.010106882	0.009756698	0.00993475	0.01125522	0.011512948	0.00935138	0.010228398	0.012070675	0.010601437	0.010465068	0.009306474	0.009804084	0.011133018	0.008873361	0.009943853	0.009894396	0.010037531	0.010093274	0.010002539	0.010029674
ANXA10,NM_007193.4	0.009995977	0.01093817	0.010020606	0.009920502	0.009605641	0.010044903	0.010324001	0.009189005	0.010034558	0.010675105	0.009635255	0.010170707	0.00993475	0.01125522	0.011512948	0.00935138	0.010228398	0.012070675	0.010601437	0.010465068	0.009306474	0.009804084	0.011133018	0.008873361	0.00915057	0.008872648	0.010431955	0.582200307	0.337216073	0.009985756
DDX60,NM_017631.5	0.010114525	0.010822999	0.282660019	0.009941672	0.009546932	0.009839437	0.010285454	0.009241914	0.009878143	0.010646828	0.009301747	0.010180582	0.01002786	0.012338084	0.013112141	0.009149551	0.194645869	0.013303606	0.180580084	0.011247915	0.060757332	0.00972178	0.011522911	0.183858616	0.009943853	0.009894396	0.010037531	0.010093274	0.010002539	0.010029674
DDX60L,NM_001345927.1	0.300837717	0.318357565	0.008705583	0.14625095	0.10374746	0.235580401	0.136331557	0.308589384	0.04430828	0.36428767	0.006255614	0.253644341	0.192034253	1.82177285	1.212597955	0.13825092	0.183606443	0.773024868	0.120502763	0.650278868	0.484753388	0.14058476	0.267048675	0.428538	0.719265002	0.180116194	0.920389614	0.455841217	1.053115966	0.724518081
DDX60L,NM_001291510.1	0.010287142	0.010381859	0.010276885	0.010309853	0.009677484	0.009954602	0.009699578	0.009647034	0.009769158	0.010243107	0.010106882	0.009756698	0.00993475	0.01125522	0.011512948	0.00935138	0.010228398	0.012070675	0.010601437	0.010465068	0.009306474	0.009804084	0.011133018	0.008873361	0.009943853	0.009894396	0.010037531	0.010093274	0.010002539	0.010029674
PALLD,NM_016081.3	23.92699567	27.38925413	25.45328732	36.42212744	39.55747992	33.04570569	31.84928471	30.44643061	32.33730252	26.49236478	22.69467785	25.47240664	43.37984365	45.89285963	39.04696708	36.01779575	38.55035241	42.47914099	44.15369088	44.33765293	44.52581766	41.38815523	44.87110842	37.50081644	26.92868486	27.37338068	32.77942068	26.72604586	24.31851942	25.20123602
PALLD,NM_001166109.1	22.77035913	26.48800096	24.93764049	35.14439346	39.11043385	32.67892265	31.73000026	29.74692535	31.39806489	26.20297515	22.68659322	24.63883096	42.57781404	45.02164216	38.2470675	35.53849833	38.55731993	42.02709004	41.98375877	41.90441443	43.00572123	37.25006671	41.68146615	33.61008575	26.12762897	26.39615105	31.14636288	26.54108446	24.32612893	25.20416808
SH3RF1,NM_020870.3	11.16070467	14.72502017	8.850560242	9.18718898	8.768363738	8.407378409	15.01378694	11.69617116	15.163633	8.775731767	9.867167682	8.203057838	11.01191417	15.93914939	10.67111506	10.10161502	10.15838654	9.296759279	13.78430192	16.09731817	15.58972457	12.19753649	11.60389802	9.95845475	23.53630302	20.11906212	11.90131845	12.51502886	17.09360588	12.97545889
NEK1,NM_012224.2	6.327937472	4.451427886	6.696704532	4.256281165	3.670839639	4.427032285	5.368261459	2.79008506	6.869764043	3.975788372	7.623036318	5.211752925	7.088234846	4.610014477	5.34556125	3.271970725	3.045657676	8.35142888	7.251985316	10.29344198	8.101898728	7.092497928	9.158665411	7.384535684	12.25943237	4.875969099	7.749483567	9.887606808	9.782263215	9.158525088
HPF1,NM_017867.2	22.43166804	21.97921979	19.62002009	19.213537	18.87319056	18.78986443	22.19476265	21.54399815	18.2428455	17.14835187	16.70498583	17.10643779	19.34816741	33.12755866	22.07271353	20.93553785	16.28520707	26.99877315	17.41383989	19.8779844	19.22013883	15.35445879	14.76342401	16.03168119	26.48089236	23.06578079	26.59301456	20.08156111	22.51735068	27.23434464
GALNT7,NM_017423.2	3.588871348	5.554118011	2.75315474	5.149226225	3.246165404	5.189368099	4.48016693	2.564775127	4.187855764	3.805293733	2.534625379	4.407209573	4.239022944	1.305578348	5.083099315	2.076005092	4.294309109	0.88749105	6.34637505	3.872272476	6.571168074	2.393918759	2.678553098	3.461509	0.727256836	5.246195244	5.220027791	2.406398963	3.842284006	2.03144228
SCRG1,NM_001329597.1	0.444545561	1.722512505	0.95309688	0.059070491	0.34295477	0.265502977	0.96959109	0.561979557	0.149108392	0.468163408	0.534983026	0.372780755	0.616291813	0.016585934	1.926607701	0.428421818	1.882168606	1.35111272	0.464194564	0.215408441	1.098455829	1.21454907	1.505014866	0.773060927	0.009958046	0.161590044	0.011905375	1.671211515	0.748700769	0.448012699
CEP44,NM_001145314.1	1.807848653	3.020338746	1.918277748	4.00533053	2.70348676	2.789024234	4.690765171	1.982998729	6.280989319	5.685824302	4.716549283	4.764718937	6.02758306	5.024058861	5.679655716	0.741072283	1.128484834	2.694515013	4.26390731	7.474579278	7.263752141	6.059734839	7.261715189	4.799303011	6.853106167	8.003464938	10.11491657	8.743868207	11.03082213	11.71338641
GLRA3,NM_006529.3	0.010287142	0.010381859	0.010276885	0.010309853	0.009677484	0.009954602	0.009699578	0.009647034	0.009769158	0.010243107	0.010106882	0.009756698	0.00993475	0.01125522	0.011512948	0.00935138	0.010228398	0.012070675	0.010601437	0.010465068	0.009306474	0.009804084	0.011133018	0.008873361	0.009943853	0.009894396	0.010037531	0.010093274	0.010002539	0.010029674
ADAM29,NM_001278127.1	0.010287142	0.010381859	0.010276885	0.010309853	0.009677484	0.009954602	0.009699578	0.009647034	0.009769158	0.010243107	0.010106882	0.009756698	0.00993475	0.01125522	0.011512948	0.00935138	0.010228398	0.012070675	0.010552446	0.073166019	0.0092964	0.009613824	0.010985144	0.008536338	0.009943853	0.009894396	0.010037531	0.010093274	0.010002539	0.010029674
GPM6A,NM_001261448.1	0.009977905	0.010874475	0.01022108	0.009976155	0.009495087	0.452394873	0.010235052	0.009183068	0.162690512	0.0107072	0.009648996	0.010106955	0.010254992	0.012201862	0.012373348	0.56598401	0.010253512	0.013127575	0.010780346	0.01072031	0.009555181	0.099872197	0.011312544	0.00867613	0.009943853	0.009894396	0.010037531	0.010093274	0.010002539	0.010029674
GPM6A,NR_048571.1	2.026078822	3.697967519	2.467241684	2.966673486	4.34497477	2.387424205	3.951427663	5.405882902	2.09010456	4.004367669	3.380174395	2.061670621	0.008786681	1.09248822	0.612558963	0.722293862	2.099140824	2.597060282	1.822364229	1.097968977	1.369015203	1.339859527	1.386116543	0.859122428	0.372449548	1.610580194	1.978854489	2.569558151	0.007688839	1.266714171
WDR17,NM_181265.3	1.645397486	2.510907243	1.189650722	1.88116591	2.606934069	1.049298355	3.146954833	1.18165757	2.384786385	3.014062532	3.068881849	2.060636175	1.281111051	2.326404985	1.610764921	1.939435708	0.751357308	2.289640855	2.649974376	4.066609919	3.918528578	2.786813273	2.742185639	3.016220108	1.644293907	2.320566952	2.692636417	1.821511314	1.910179318	2.537137026
LINC01099,NR_108092.1	0.407395439	0.947604504	0.034622658	0.153410819	0.339683541	0.008923459	0.200317187	0.515077766	1.006007661	0.569843193	0.136506101	0.772552887	0.009317155	1.080084599	0.012402816	0.283663111	0.008677708	0.782390432	0.931685591	0.635580297	0.702575898	0.484221195	0.963001997	0.40001927	1.693561869	0.007970084	0.395451047	0.254619973	1.192261448	0.467611209
LINC00290,NR_033918.1	0.145209953	0.264818991	0.009046796	0.007979827	0.008292001	0.166765072	0.128972513	0.091623044	0.800528403	0.156394222	0.020301446	0.047346983	0.010023198	0.012482979	0.012229163	0.009018704	0.00997677	0.013403748	0.18203625	0.452870678	0.06286077	0.009212384	0.204132108	0.137937155	0.180443641	0.157019351	0.012628402	0.014636343	0.164464469	0.217507705
WWC2,NM_024949.5	39.52669269	45.18990361	34.22612764	39.12630585	36.95607059	32.65149463	43.19110856	37.6118438	40.94643831	33.48847923	31.80387233	30.69355187	36.5307056	42.66649258	38.59091441	17.51524652	12.88453822	20.27365053	32.41185573	38.60936573	31.00015612	22.41499736	28.46853147	26.31299898	23.80781103	24.82112153	19.32031695	17.25004167	16.4565453	18.07404706
WWC2-AS1,NR_126473.1	0.010287142	0.010381859	0.010276885	0.010309853	0.009677484	0.009954602	0.009699578	0.009647034	0.009769158	0.010243107	0.010106882	0.009756698	0.00993475	0.01125522	0.011512948	0.00935138	0.010228398	0.012070675	0.010601437	0.010465068	0.009306474	0.009804084	0.011133018	0.008873361	0.009943853	0.009894396	0.010037531	0.010093274	0.010002539	0.010029674
LOC389247,NR_033995.2	2.326145899	5.68376878	0.525085661	4.375331605	4.447631861	2.724460182	5.628205938	2.729584633	4.153232052	5.766471277	4.607022703	4.12177481	1.682033522	2.299887673	2.607634923	1.451719738	0.550189785	0.367071584	4.049521932	2.669484055	3.326005461	3.432679009	2.677108692	3.19396899	4.298858205	2.324340548	1.619580835	4.502900078	4.875492682	5.368604347
STOX2,NM_020225.2	25.07588514	29.69896548	21.35446634	30.27907523	32.0108847	31.77505512	27.38354874	27.20315359	27.49229433	24.64777283	37.58654218	21.51776675	29.27237023	30.46581136	22.73518219	9.790304495	8.781556671	11.55970398	21.58449091	20.68510484	23.44003604	21.77671551	23.69997595	26.51703133	28.32279528	29.5231767	25.15760626	19.31737659	28.96917966	34.61395101
ENPP6,NM_153343.3	0.010289782	0.01157249	0.010768025	0.010224422	0.269138805	0.0102174	0.010855038	0.009372851	0.010409979	0.011072129	0.139275215	0.010619192	0.193290973	0.0132989	0.013655158	0.007953519	0.187223888	1.995548921	0.121077423	0.01122585	0.125583374	0.097660394	0.011475497	0.047942054	0.009943853	0.009894396	0.010037531	0.010093274	0.010002539	0.010029674
IRF2,NM_002199.3	3.589419225	3.431181354	1.817165411	2.041213522	2.325366699	1.775053695	3.080323551	2.79691108	3.143288275	3.081312376	3.154229423	5.098992448	1.078004288	2.945198383	3.165816985	1.800548889	0.754458914	3.037118775	1.647388299	2.353659358	2.492901783	1.595336383	1.817262277	1.452164	1.099529165	4.668307497	3.240327724	4.141151431	3.628072754	4.863016434
ACSL1,NM_001286712.1	14.44115637	16.35891301	10.42973256	17.31408303	19.14587817	17.53098049	10.63017215	10.00090965	11.75921626	10.41750975	9.254194423	8.77216283	16.72997269	13.57560219	13.31183965	10.2671805	8.040228045	12.28741552	11.02352957	9.832013847	9.732474565	6.549484905	9.588354096	8.714122421	25.29787303	14.25417195	12.26550756	17.45931277	9.919633107	18.82159225
CFAP97,NM_020827.2	23.79250026	19.9860598	16.4250919	16.84020787	18.48419347	13.30904569	21.77282425	24.27754255	21.67485875	14.43916401	11.68464181	16.60937168	21.4642327	24.65697566	19.58012218	9.782844524	10.67556434	15.95133463	16.76039118	21.23495542	17.9907959	11.99416257	15.69116421	12.36859316	23.78467862	15.23849092	14.44556747	21.83018972	13.40257888	18.07184143
CFAP97,NM_001292033.1	0.033635033	0.010644711	0.010228906	0.010093395	0.00955699	0.009938805	0.009948628	0.009398187	0.07755805	0.010584242	0.009851026	0.009923511	0.00934536	0.011487489	0.32626498	0.008842226	0.009177581	0.01239879	0.010537636	0.149834747	0.009305736	0.009556751	0.010937142	0.008426756	0.009986032	0.010140949	0.010955018	0.011826631	0.29593651	0.010546492
SNX25,NM_001317781.1	1.652177683	1.378774926	1.023387376	0.301165092	1.530128085	1.146908984	1.240946358	1.077057329	1.944419463	1.027306133	0.365461444	2.024399426	0.194272434	1.435854791	1.15269138	1.777398011	1.713040154	1.334229841	1.202099948	1.438173339	0.899054904	0.684190456	1.014136994	1.069521459	0.356939886	2.11207334	2.166120069	1.641423376	2.134163402	6.124511277
CCDC110,NM_152775.3	0.010287142	0.010381859	0.010276885	0.010309853	0.009677484	0.009954602	0.009699578	0.009647034	0.009769158	0.010243107	0.010106882	0.009756698	0.009600918	0.011845162	0.012567944	0.008727225	0.194535914	0.406566029	0.010601437	0.010465068	0.009306474	0.009804084	0.011133018	0.008873361	0.009943853	0.009894396	0.010037531	0.010093274	0.010002539	0.010029674
KLKB1,NM_001318394.1	0.010287142	0.010381859	0.010276885	0.010309853	0.009677484	0.009954602	0.009699578	0.009647034	0.009769158	0.010243107	0.010106882	0.009756698	0.00993475	0.01125522	0.011512948	0.00935138	0.010228398	0.012070675	0.010601437	0.010465068	0.009306474	0.009804084	0.011133018	0.008873361	0.009943853	0.009894396	0.010037531	0.010093274	0.010002539	0.010029674
KLKB1,NM_000892.4	0.010287142	0.010381859	0.010276885	0.010309853	0.009677484	0.009954602	0.009699578	0.009647034	0.009769158	0.010243107	0.010106882	0.009756698	0.00993475	0.01125522	0.011512948	0.00935138	0.010228398	0.012070675	0.010601437	0.010465068	0.009306474	0.009804084	0.011133018	0.008873361	0.009943853	0.009894396	0.010037531	0.010093274	0.010002539	0.010029674
F11-AS1,NR_033900.1	98.61153772	109.3077779	100.7287927	116.2134222	145.6909632	89.59059834	125.4521453	154.0758072	149.5898183	144.8785977	136.8847154	118.7162342	0.387694271	1.773355691	0.969931841	0.007018101	0.007426488	0.385104458	0.809224898	1.241376571	0.835252477	0.581160882	0.641034417	0.834172658	0.694494494	2.081962692	0.539391191	0.238943286	0.614533849	0.71702016
FAT1,NM_005245.3	0.265984706	0.249859201	0.765932965	0.676982788	0.433278629	0.328485477	0.619512117	0.31056382	0.188568572	0.341742824	0.206456541	0.013128043	0.192617099	0.367408859	0.014655044	0.431148144	0.704806136	2.231525488	0.824374482	0.367734588	0.414108389	0.047165738	0.330473036	0.433777777	0.009400544	0.71293646	0.592421079	2.356793026	0.807186522	0.009459363
LOC339975,NR_038931.1	0.306120444	0.526975614	0.008982269	0.029534154	0.107356856	0.139338212	0.013780629	0.045770264	0.244776641	0.214249889	0.040544824	0.783761934	0.010376481	0.012795726	0.013779044	0.296406096	0.198355726	0.013870031	0.480070619	0.516489782	0.066285733	0.333781952	0.271975007	0.283178153	0.196156767	0.007313755	0.221799137	0.639959298	0.007888008	0.009098726
LOC100506272,NR_110436.1	0.500553711	1.025980186	0.322917708	0.059177672	0.417952265	0.103972749	0.456100668	0.182525755	0.011748304	1.584920481	0.40486563	0.651215804	0.008997471	0.327312199	0.321163423	0.008320816	0.008697802	0.01246797	0.645030149	0.637239544	0.562917392	0.383169664	0.710646921	0.447114935	0.183311471	0.304667634	0.011914082	0.013091424	0.009139979	0.229837847
ZNF595,NM_001286053.1	3.258380444	2.845368317	3.091367381	3.286134513	3.15336608	5.242969462	3.73377678	3.489584793	5.549446011	4.147043762	2.154409233	1.350791974	2.715849947	4.416774942	7.435444971	1.508399018	2.076025239	3.690886233	3.719424772	2.804674138	3.135294234	2.938685873	4.728323708	2.424657102	4.686531785	1.547003241	2.878008162	3.532112062	5.919906809	5.365581808
ZNF732,NM_001137608.1	0.009988562	0.010336733	0.009965031	0.0099103	0.009355364	0.009692369	0.009793522	0.009286472	0.009679896	0.010326096	0.009629885	1.074784915	0.00993475	0.01125522	0.011512948	0.00935138	0.010228398	0.012070675	0.05900512	0.074194633	0.009416152	0.00937481	0.067617925	0.008074499	0.009943853	0.009894396	0.010037531	0.010093274	0.010002539	0.010029674
ZNF141,NM_003441.2	0.010466014	0.010997904	0.010791488	0.010472274	0.009851008	0.010175437	0.010276639	0.009728387	0.010083285	0.010675438	0.20632726	0.010211727	0.00993475	0.01125522	0.011512948	0.00935138	0.010228398	0.012070675	0.177282486	0.225300029	0.187917373	0.008910906	0.132563749	0.007285344	0.009943853	0.009894396	0.010037531	0.010093274	0.010002539	0.010029674
ABCA11P,NR_002451.2	19.03310003	32.55979414	19.83878672	25.76492061	26.75735161	14.41946421	28.15865931	24.5644181	35.28012687	25.58843064	25.13419619	20.77120198	12.60782137	20.31840242	19.0031662	6.879736301	7.475213248	6.332233029	23.12627609	26.113909	26.63791446	23.60520912	22.53474273	24.75590426	23.41686584	18.56790261	23.12502233	16.68274183	18.29221701	15.0165341
ZNF721,NM_133474.3	5.236171439	9.087895701	6.354299114	6.308788245	6.17122704	4.400420098	6.842607027	3.919771998	8.946645751	7.373409588	3.270549845	6.190535824	3.466848098	7.897109383	8.946189777	1.681092144	4.00162394	2.850991253	8.411202306	10.5038655	10.28908798	9.568500638	8.660746583	9.591141455	13.0314446	12.49291823	8.829022035	7.178876782	11.6221764	6.621192438
PIGG,NM_001345989.1	0.447231028	0.278887034	0.487001497	0.226468027	0.471735613	1.297402682	0.420609469	0.626672511	0.85379138	0.776759195	0.208339877	1.509148685	0.376236332	0.741873274	0.015433019	1.128337706	0.174043737	1.092082859	0.358185251	0.367591995	0.562162453	0.378477262	0.331861612	0.185498347	0.009818946	0.160935826	0.011462378	1.028833993	0.534369351	0.009856442
PIGG,NM_001289055.1	0.447231028	0.278887034	0.487001497	0.226468027	0.471735613	1.297402682	0.420609469	0.626672511	0.85379138	0.776759195	0.208339877	1.509148685	0.376236332	0.741873274	0.015433019	1.128337706	0.174043737	1.092082859	0.358185251	0.367591995	0.562162453	0.378477262	0.331861612	0.185498347	0.009818946	0.160935826	0.011462378	1.028833993	0.534369351	0.009856442
PIGG,NM_001289057.1	0.447231028	0.278887034	0.487001497	0.226468027	0.471735613	1.297402682	0.420609469	0.626672511	0.85379138	0.776759195	0.208339877	1.509148685	0.376236332	0.741873274	0.015433019	1.128337706	0.174043737	1.092082859	0.358185251	0.367591995	0.562162453	0.378477262	0.331861612	0.185498347	0.009818946	0.160935826	0.011462378	1.028833993	0.534369351	0.009856442
PIGG,NM_001289053.1	0.447231028	0.278887034	0.487001497	0.226468027	0.471735613	1.297402682	0.420609469	0.626672511	0.85379138	0.776759195	0.208339877	1.509148685	0.376236332	0.741873274	0.015433019	1.128337706	0.174043737	1.092082859	0.358185251	0.367591995	0.562162453	0.378477262	0.331861612	0.185498347	0.009818946	0.160935826	0.011462378	1.028833993	0.534369351	0.009856442
ATP5I,NM_007100.3	81.49531071	116.5930798	83.84616101	116.0529213	128.0083187	96.63975719	124.0963117	113.5997847	129.161309	110.1022412	114.5753438	93.39981528	141.6033133	181.6477508	124.6578498	80.34262524	72.77042824	100.4619999	110.4550321	101.5114497	108.3413621	95.56178359	109.2031605	103.9345101	116.1064091	133.5384294	136.8751304	154.1522983	164.866262	180.8893079
ATP5I,NR_033743.1	107.814818	150.2337386	115.5780328	147.3933689	154.3485819	132.0660212	160.4541563	148.9894139	156.6333321	140.5708776	143.3093178	122.392393	274.7221885	329.1356099	296.1814978	174.8391717	142.5216496	196.0122304	214.2909099	210.2895567	204.2825514	233.5197843	244.9631975	234.2352562	270.1035128	247.1748251	255.3031817	276.6723343	268.2072441	296.2401094
MYL5,NM_002477.1	0.217601444	0.5445444	0.767329676	0.87720369	0.9503598	0.422493738	0.711649135	0.715548322	0.359738252	0.41168293	0.119921635	1.191855089	0.190294238	1.813382729	0.014735854	0.701313015	0.181813012	0.015723769	0.236636865	0.290598968	0.764782178	0.712927109	0.388784442	0.488009361	0.010196125	0.00984705	0.011187684	0.012265803	0.164758085	0.634417369
MFSD7,NM_001294341.1	0.01054271	0.011184124	0.010828978	0.036570201	0.009880386	0.010225928	0.010508201	0.009667347	0.01020133	0.010847838	0.241415126	0.010377799	0.00993475	0.01125522	0.011512948	0.00935138	0.010228398	0.012070675	0.119593099	0.010524732	0.009365816	0.009641662	0.011117038	0.008524947	0.009943853	0.009894396	0.010037531	0.010093274	0.010002539	0.010029674
PCGF3,NM_006315.5	27.04130871	25.58773457	23.76309286	30.16686941	23.96820238	23.6602633	20.78294903	25.34318461	31.40758898	22.59655973	22.289451	24.9242362	32.83783098	29.85804533	34.35628753	13.18046562	16.27367357	16.84817321	21.94183949	18.55989969	22.92652825	18.23225053	22.45409632	18.92748262	41.71018215	21.10744885	32.20938009	26.49857581	24.06876272	26.18936181
LOC100129917,NR_036511.1	0.007989708	1.617159763	0.75076608	1.680349997	0.579252203	0.363622865	0.308190519	0.591684641	1.302531066	0.989317593	0.595918667	1.263536003	0.184285694	1.440440012	0.333126523	0.007484083	0.177839835	0.016177655	0.585244925	0.632895419	0.701390894	0.726788243	0.643340615	0.449199116	0.341563674	0.494382847	1.049547044	0.016435039	0.360130863	1.872014172
TMEM175,NM_001297425.1	11.53538792	15.42694635	12.65776842	14.64363098	13.83372907	11.26758502	13.20590792	14.75053624	13.82181871	15.6028743	19.88430709	10.33540721	12.19253857	7.486140338	7.862389253	4.433864793	3.825271	9.160851545	5.931599653	6.071873459	8.648077549	5.713617551	8.189239154	5.804534958	15.51506689	10.15180591	13.19976445	17.69238783	18.9589748	17.57833203
DGKQ,NM_001347.3	2.089537523	3.2660309	2.122921123	1.759103065	3.790916355	4.058867356	2.239720695	1.52538391	1.239003993	1.985779318	2.449350819	3.195003488	1.075141336	2.908944501	5.176613121	1.338679424	1.882132195	1.439068479	1.196096407	0.959943319	1.228143603	0.831352381	1.317848855	1.757387628	1.461311797	2.319397108	2.872508305	1.822605177	2.336862839	2.281208442
SLC26A1,NM_134425.2	0.009943371	0.010616714	0.010014053	0.009879479	0.009439973	0.009832369	0.009995308	0.009203501	0.161084212	0.010601312	0.009618473	0.009984976	0.009730292	1.039051511	0.011806425	0.008613558	0.009577895	0.013136312	0.010780346	0.01072031	0.009555181	0.099872197	0.011312544	0.00867613	1.164125114	0.008309205	0.010052106	0.301010442	0.008749896	0.00940789
IDUA,NM_000203.4	1.407736389	1.283905547	0.277131462	0.706983095	1.070341208	0.418083248	0.96704984	0.756212085	0.606472787	0.31532485	1.184844914	0.388779971	0.193258573	0.015250162	0.659259474	1.135891037	0.007630917	1.742960041	0.765565406	0.924661544	0.42135124	0.141699743	0.397645441	0.390181985	0.176834832	1.909453242	0.736214685	1.284754516	0.419929023	1.236901301
SLC26A1,NM_213613.3	0.010287142	0.010381859	0.010276885	0.010309853	0.009677484	0.009954602	0.009699578	0.009647034	0.009769158	0.010243107	0.010106882	0.009756698	0.00993475	0.01125522	0.011512948	0.00935138	0.010228398	0.012070675	0.010960866	0.010892566	0.009683503	0.009989244	0.011450326	0.052457349	0.009943853	0.009894396	0.010037531	0.010093274	0.010002539	0.010029674
FGFRL1,NM_001004356.2	0.28585656	0.557859133	0.971164368	5.607108373	4.518954934	4.573351964	1.500557736	0.750609716	1.250433299	2.786964143	3.74345239	4.202197181	1.722882054	1.990296578	0.2889586	3.628371408	7.180843226	6.771278078	0.916233969	1.226971606	1.565973264	1.337162354	2.625110355	1.200992564	0.176096775	0.504614763	0.012487297	0.706397914	0.767745824	0.454417227
RNF212,NM_001131034.3	0.010287142	0.010381859	0.010276885	0.010309853	0.009677484	0.009954602	0.009699578	0.009647034	0.009769158	0.010243107	0.010106882	0.009756698	0.009827601	0.011650824	0.011655487	0.009130523	0.010028753	0.012432349	0.010601437	0.010465068	0.009306474	0.009804084	0.011133018	0.008873361	0.009943853	0.009894396	0.010037531	0.010093274	0.010002539	0.010029674
RNF212,NM_194439.4	0.010287142	0.010381859	0.010276885	0.010309853	0.009677484	0.009954602	0.009699578	0.009647034	0.009769158	0.010243107	0.010106882	0.009756698	0.009827601	0.011650824	0.011655487	0.009130523	0.010028753	0.012432349	0.010601437	0.010465068	0.009306474	0.009804084	0.011133018	0.008873361	0.009943853	0.009894396	0.010037531	0.010093274	0.010002539	0.010029674
RNF212,NM_001193318.2	0.010287142	0.010381859	0.010276885	0.010309853	0.009677484	0.009954602	0.009699578	0.009647034	0.009769158	0.010243107	0.010106882	0.009756698	0.00993475	0.01125522	0.011512948	0.00935138	0.010228398	0.012070675	0.010601437	0.010465068	0.009306474	0.009804084	0.011133018	0.008873361	0.009601977	0.009054889	0.218617614	0.010518365	0.009337	0.009748723
TMED11P,NR_033768.1	0.010287142	0.010381859	0.010276885	0.010309853	0.009677484	0.009954602	0.009699578	0.009647034	0.009769158	0.010243107	0.010106882	0.009756698	0.00993475	0.01125522	0.011512948	0.00935138	0.010228398	0.012070675	0.010601437	0.010465068	0.009306474	0.009804084	0.011133018	0.008873361	0.009943853	0.009894396	0.010037531	0.010093274	0.010002539	0.010029674
LOC100130872,NR_024569.1	0.358011981	0.012131942	0.008960599	0.335858557	0.467835214	0.00926336	0.323659744	0.007557373	0.084818686	0.259480181	0.007490855	1.021211741	0.555175873	0.709402301	0.01357209	0.409979173	0.008518541	0.751413334	0.707847143	0.225914371	0.135874228	0.379643843	0.525413286	0.334236502	0.904716112	0.009206428	0.010821226	0.011677761	0.009487216	0.232510493
CTBP1,NM_001012614.1	161.340136	157.3557876	153.4722178	168.235472	158.3801478	142.3628611	151.8013541	161.3592301	170.6862879	143.7915433	143.0391685	130.2829179	172.1649073	174.0823308	133.5444436	64.43943241	50.17035431	96.09209658	106.8168812	119.9092509	125.6196256	92.61511843	97.55363893	97.87035375	168.8472721	159.4907707	152.2288222	153.3280216	164.4201989	182.8361553
UVSSA,NM_001317934.1	8.592284324	8.474897491	7.734612479	4.670227927	5.166920308	7.062692592	6.051585817	6.969821767	9.212890525	6.780565656	4.971114606	5.63491071	3.379188292	6.500789673	3.092287123	1.491336931	1.493459136	1.405020413	3.769704983	3.935872767	5.016551473	3.93127899	2.86449621	3.392803667	4.867929488	4.67384693	8.986637353	2.357478131	5.904177288	3.055295648
CRIPAK,NM_175918.3	2.460120748	3.390064301	3.036722251	0.562397629	2.037563086	1.509004776	3.821202069	1.511452194	4.884319222	2.373454853	3.457370872	1.72429391	1.049179681	2.068816116	2.761897225	0.006539673	0.375450085	1.309757442	1.766157409	0.962904811	2.238051161	1.241241571	1.447182856	0.919600397	0.541918476	4.066102826	4.862243635	2.213722165	2.351387553	4.591631181
FAM53A,NM_001013622.3	0.67210334	0.940615565	0.868026846	1.392127683	1.43642795	0.579991442	2.102629172	1.581244295	0.797046229	0.476127664	0.671988269	1.296182388	0.40290948	1.096124626	2.22659289	0.13802345	0.945879863	1.341743511	1.112713006	0.915888092	1.053921835	0.589497252	0.908862426	0.194305361	1.074311711	0.94278695	1.258782341	0.430452582	2.323413653	2.754796096
FAM53A,NM_001297435.1	0.67210334	0.940615565	0.868026846	1.392127683	1.43642795	0.579991442	2.102629172	1.581244295	0.797046229	0.476127664	0.671988269	1.296182388	0.40290948	1.096124626	2.22659289	0.13802345	0.945879863	1.341743511	1.112713006	0.915888092	1.053921835	0.589497252	0.908862426	0.194305361	1.074311711	0.94278695	1.258782341	0.430452582	2.323413653	2.754796096
TMEM129,NM_001127266.1	15.28330538	20.42164622	27.35618629	21.2236599	18.96221075	18.50525096	24.23767792	23.37220719	23.79705446	19.25994828	19.98676914	23.02028013	36.61095859	34.82429041	31.01598059	22.8445834	22.23756363	36.34011384	23.52391756	23.74555645	31.08442441	24.85760487	27.29892727	23.70127115	40.53568759	45.35996304	37.20017078	34.49172981	37.05627399	45.22628895
TMEM129,NM_138385.3	15.28330538	20.42164622	27.35618629	21.2236599	18.96221075	18.50525096	24.23767792	23.37220719	23.79705446	19.25994828	19.98676914	23.02028013	36.61095859	34.82429041	31.01598059	22.8445834	22.23756363	36.34011384	23.52391756	23.74555645	31.08442441	24.85760487	27.29892727	23.70127115	40.53568759	45.35996304	37.20017078	34.49172981	37.05627399	45.22628895
TACC3,NM_006342.2	111.618119	135.4537813	119.7528914	141.6157229	147.1918354	119.6129185	112.6416711	145.0918707	131.3679656	114.3288542	132.6162552	102.7603155	202.7999284	236.9181447	229.0207644	134.6262328	108.982494	186.096617	101.8129565	114.4336677	120.9077745	74.48565367	85.00068155	81.82096684	122.6395512	115.6806608	122.8007705	117.8784827	109.4492807	115.9816372
FGFR3,NM_022965.3	0.029010924	0.767258001	0.840509205	0.092333992	1.800814596	0.916188256	0.662124207	0.422441959	0.6202892	1.641350514	1.104287837	1.007068473	1.271575296	2.65055925	1.347192788	1.322707717	1.688565625	0.95507236	1.540477683	0.965502573	0.763241645	0.783634498	1.262398959	0.957782944	0.357497189	1.147964454	1.456864982	1.665889517	1.494724713	1.247965687
NSD2,NM_007331.1	3.90489911	6.78264812	4.50987499	4.53012041	3.508726902	4.32689797	4.13486512	5.890376292	5.710399786	4.432874246	4.408918888	3.910660658	5.896092127	5.778930146	9.118151581	4.251079681	4.78316037	6.490087719	6.551950263	6.072966862	6.709037623	6.414411674	4.106170575	4.2342075	6.054632247	10.14914479	5.760538031	6.031569359	7.961468374	7.90692619
NSD2,NM_133334.2	28.53740598	24.3059232	21.44011816	18.72146183	25.77768974	20.59846022	33.19860473	34.03438816	30.77213513	27.70707454	28.48454885	23.50193031	41.65434106	36.55946179	36.57626339	24.12733326	23.5264408	25.55747521	30.7409253	32.52754365	36.51068105	33.82952219	36.53547884	34.06877778	38.81574237	38.50462557	39.69641185	29.3445316	27.0568354	36.34124013
NELFA,NM_005663.4	43.01327872	46.16535554	37.5756875	43.67978752	49.74623389	39.26869569	43.16580046	46.19064939	47.00870505	42.90123291	46.06336369	39.11131857	46.98961563	55.74154614	46.65157705	21.21661599	20.88267707	27.35378782	30.55050462	29.94296421	31.26965839	24.44977553	29.57928208	27.1372203	39.76811365	33.4366729	41.04558131	46.85457354	38.83942795	45.72937655
MIR943,NR_030641.1	0.010287142	0.010381859	0.010276885	0.010309853	0.009677484	0.009954602	0.009699578	0.009647034	0.009769158	0.010243107	0.010106882	0.009756698	0.00993475	0.01125522	0.011512948	0.00935138	0.010228398	0.012070675	0.010601437	0.010465068	0.009306474	0.009804084	0.011133018	0.008873361	0.009943853	0.009894396	0.010037531	0.010093274	0.010002539	0.010029674
C4orf48,NM_001168243.1	28.3708395	36.48969783	34.75469578	37.16331776	39.98427682	32.13854738	31.15364585	34.684585	37.18656641	41.88374193	42.7071787	31.47616992	21.73637577	26.1061471	28.14627966	28.50070858	24.69340542	26.07303283	11.08171601	9.909594453	12.49994669	8.140201141	9.099235677	8.667248734	24.02723014	33.45407347	38.66975723	26.55497734	38.59780409	34.88132609
NAT8L,NM_178557.3	11.51135964	12.94491314	13.07946853	20.27074593	18.38076693	16.29347613	17.88949648	13.95542733	19.29792073	11.10302816	13.39018144	10.12811445	7.560430451	6.663746381	4.822775983	7.286750627	3.228154778	4.682449512	4.67201075	6.690056216	7.259057507	3.490802238	5.170224503	2.759102197	13.10472572	13.85975042	13.36159505	11.78217688	12.4147349	18.331968
HAUS3,NM_001303143.1	3.646260576	5.298150095	2.398341931	5.116920659	4.66494095	2.32474422	4.207510936	3.248844353	6.535667021	4.604127757	3.68482539	3.25699482	1.787219022	3.793794315	3.374508113	2.754637716	2.849585097	4.870859448	3.15914924	2.208239963	2.016661492	2.239331659	3.364153612	2.22634088	6.226860859	5.265952914	3.589965164	3.127233325	10.68636668	5.876248273
MXD4,NM_006454.2	68.24460333	65.36727938	63.1780761	64.34006027	61.29459028	52.20521445	60.79430702	68.89213652	72.16940162	66.99899611	71.96213452	55.44580024	73.84899315	81.73748363	84.52262576	34.82393397	27.83485019	41.63333061	67.44096272	67.93858978	77.28692846	68.06173936	75.71149854	69.86115112	40.39004315	73.92238917	59.08112148	57.40038159	63.48981207	55.83672294
MIR4800,NR_039964.1	0.010287142	0.010381859	0.010276885	0.010309853	0.009677484	0.009954602	0.009699578	0.009647034	0.009769158	0.010243107	0.010106882	0.009756698	0.00993475	0.01125522	0.011512948	0.00935138	0.010228398	0.012070675	0.122089563	0.010954669	0.00974525	0.009823755	0.011433889	0.051040816	0.009943853	0.009894396	0.010037531	0.010093274	0.010002539	0.010029674
CFAP99,NM_001193282.2	0.010287142	0.010381859	0.010276885	0.010309853	0.009677484	0.009954602	0.009699578	0.009647034	0.009769158	0.010243107	0.010106882	0.009756698	0.00993475	0.01125522	0.011512948	0.00935138	0.010228398	0.012070675	0.010601437	0.010465068	0.009306474	0.009804084	0.011133018	0.008873361	0.009943853	0.009894396	0.010037531	0.010093274	0.010002539	0.010029674
FAM193A,NM_003704.3	12.80286865	10.01157446	6.88391761	8.164284927	9.021125858	11.99203748	13.39682145	12.36588216	10.41618582	9.530504617	12.01138723	10.55716282	15.74740456	20.02129739	14.1114911	7.224156557	7.85617292	13.21421344	13.33418283	12.42360226	12.01241207	10.6066489	14.72757185	12.95956531	12.76906313	18.56874773	19.71323801	16.35113732	18.76030049	15.54525989
FAM193A,NM_001256668.1	17.34789556	22.15174301	11.73674333	14.33088216	13.15636086	16.07596728	22.43255904	21.76894883	18.45186866	17.76877381	22.27738076	15.61562851	19.4188657	22.91872203	15.7012811	10.44467088	8.788680891	16.42789895	16.53250687	15.51383591	16.04714324	14.81344399	18.80573306	16.59553803	16.35564805	26.59337721	22.98293987	21.26773812	20.75007807	23.70077315
SH3BP2,NM_001122681.1	11.22050946	11.26397391	9.398373814	12.32511015	14.77304182	10.97543327	13.16336968	10.00674793	10.37850299	8.56875545	12.26513204	10.5396841	10.66236582	9.558020112	4.324442975	7.331599008	7.295661937	7.102626197	5.108989588	4.405337707	6.537628711	4.577507772	5.162314802	3.909564137	7.789362619	8.975669751	7.024670093	7.577089781	7.945951543	7.644231934
MFSD10,NM_001120.4	34.17954692	35.47103559	38.29884231	37.59906166	45.32920334	31.28462383	34.95697726	37.71254726	41.08668456	35.53673229	37.67861194	31.69541505	29.29018227	35.70380714	34.1783326	29.27108635	23.73359747	30.16167327	17.42188113	19.20863434	21.71981565	15.41118483	15.68843879	14.6525529	40.98216043	45.74938141	47.78604171	39.81092066	40.8165696	39.8949059
NOP14,NM_001291978.1	74.79488063	87.62222421	63.71001307	82.29634812	90.3516734	64.26411441	79.74601231	91.46363488	81.24714037	62.83291488	79.29353842	59.36919944	88.60636052	90.40980728	75.89306	34.01789734	37.81355828	40.9571565	53.2609913	64.77165147	70.3882678	44.25407461	53.29207073	47.41642581	55.72391778	70.74108511	80.1828405	66.88947073	60.31351775	82.20234961
NOP14,NM_001291979.1	72.51022008	83.89494634	59.82948345	79.4732739	86.94908131	59.42773968	74.87688327	86.07196269	77.80317541	58.43804076	75.30183105	57.76633791	83.14140172	86.08855107	71.32405069	32.74004812	36.16893238	38.91974855	50.2690324	60.86125124	67.02805452	42.23662584	50.59156943	43.49368029	51.5878687	67.22787029	72.80645323	63.44541482	54.06537256	76.68845695
HTT-AS,NR_045414.1	0.709252081	0.363875346	0.173213347	0.007828966	0.32571363	0.16865336	0.198323689	0.068265623	0.538621489	0.053119576	0.083617365	0.049667338	0.009293029	0.011899093	0.325407613	0.008674717	0.008931725	0.012828743	0.011361018	0.573965634	0.337137585	0.520066795	0.265804525	0.579479183	0.393019956	0.008160557	0.010033598	0.308122852	0.008652481	0.009360864
MSANTD1,NM_001330620.1	0.261736833	0.274860102	0.009476513	0.009191671	0.238515725	0.009369255	0.053943366	0.00850395	0.009877344	0.047713129	0.008649272	0.141712908	0.00993475	0.01125522	0.011512948	0.00935138	0.010228398	0.012070675	0.010634201	0.073804954	0.057735746	0.049019127	0.011032314	0.008101862	0.00911192	0.00865693	0.009558274	0.663357343	0.008537208	0.009496416
MSANTD1,NM_001042690.1	0.261736833	0.274860102	0.009476513	0.009191671	0.238515725	0.009369255	0.053943366	0.00850395	0.009877344	0.047713129	0.008649272	0.141712908	0.00993475	0.01125522	0.011512948	0.00935138	0.010228398	0.012070675	0.010634201	0.073804954	0.057735746	0.049019127	0.011032314	0.008101862	0.00911192	0.00865693	0.009558274	0.663357343	0.008537208	0.009496416
HGFAC,NM_001528.3	0.008991689	0.04679718	0.009145062	0.008869063	0.008738947	0.009102783	0.337983588	0.008185645	0.009636451	0.046915483	0.008297555	0.009889891	0.010084329	0.011911295	0.012913659	0.009326229	0.199669267	0.012857738	0.011237104	0.011352195	0.061092203	0.147493969	0.011650812	0.095360047	0.009943488	0.010325192	0.010998944	0.011821687	0.441331481	0.010425846
DOK7,NM_001164673.1	0.284490802	0.012515295	0.009998799	0.008936008	0.136350675	0.00961139	0.121981381	0.276763908	0.127571117	0.012466806	0.222538118	0.433526113	0.37499428	1.444360249	0.012267369	0.007812041	0.008834571	0.393386017	0.419633974	0.227708361	0.34753777	0.37895986	0.398643408	0.090234437	0.008996393	0.008259773	0.815688861	0.270859542	0.377355822	0.686138361
DOK7,NM_173660.4	0.284490802	0.012515295	0.009998799	0.008936008	0.136350675	0.00961139	0.121981381	0.276763908	0.127571117	0.012466806	0.222538118	0.433526113	0.37499428	1.444360249	0.012267369	0.007812041	0.008834571	0.393386017	0.419633974	0.227708361	0.34753777	0.37895986	0.398643408	0.090234437	0.008996393	0.008259773	0.815688861	0.270859542	0.377355822	0.686138361
DOK7,NM_001301071.1	0.010233569	0.010597276	0.0102766	0.010241225	0.009661709	0.073549651	0.009957706	0.009506714	0.009819331	0.010362435	0.009974801	0.009902188	0.00993475	0.01125522	0.011512948	0.00935138	0.010228398	0.012070675	0.010601437	0.010465068	0.009306474	0.009804084	0.011133018	0.008873361	0.009943853	0.009894396	0.010037531	0.010093274	0.010002539	0.010029674
LRPAP1,NR_110005.1	97.60459805	112.8369648	96.15925502	123.7515326	160.6774746	112.679065	119.3939125	119.7497733	104.9424526	110.5033486	114.6746514	98.3517766	104.8723213	126.6829417	102.202839	40.23861786	33.46922451	54.27044892	65.5819996	62.58409411	67.69307276	51.00352235	64.31205945	56.00522912	92.53271801	84.15840622	98.51448898	93.86175449	85.39149817	108.138918
LRPAP1,NM_002337.3	97.1931322	112.4437461	95.67865111	122.7273172	159.6290554	112.4102825	118.6492268	119.5491085	104.3182507	109.3932166	113.9284518	98.33154276	104.3182382	126.1095637	101.1221124	40.23945498	33.47103771	54.04605073	64.00320758	60.97649434	66.33407061	49.91912265	63.47470021	54.7308377	90.8809922	84.16188938	98.3316779	93.29039103	85.40198769	107.6449966
LOC100133461,NR_034136.1	0.010287142	0.010381859	0.010276885	0.010309853	0.009677484	0.009954602	0.009699578	0.009647034	0.009769158	0.010243107	0.010106882	0.009756698	0.00993475	0.01125522	0.011512948	0.00935138	0.010228398	0.012070675	0.010601437	0.010465068	0.009306474	0.009804084	0.011133018	0.008873361	0.009225415	0.0089162	0.009618059	0.309784287	0.008692296	0.009516986
ADRA2C,NM_000683.3	103.4155416	108.3131963	88.21346704	106.3695395	113.8194626	100.4521558	122.565882	119.4877797	119.4619269	108.4991832	102.7392155	88.47478979	113.4293416	129.8598251	104.2109328	28.54948006	34.04396257	38.38177633	71.68395978	65.89666613	66.14896462	46.57642599	50.56430931	47.05517748	80.01827956	75.41765526	69.593194	82.19135517	81.73491172	86.67950161
FAM86EP,NR_130742.1	6.294058202	6.05692363	5.82515085	5.661080586	7.062624633	4.920977951	6.579329596	8.526810515	8.912678487	6.122063344	9.787249165	7.885709132	9.566127558	10.14647537	6.069889623	4.874814969	4.759507188	4.414980039	7.923060711	7.003025093	9.318708858	6.651651201	6.635147026	7.747556015	8.917736337	4.870965844	3.950496189	9.893959832	4.217804855	9.925411216
TMEM128,NM_032927.3	8.136738768	5.777625525	5.378279453	5.42396235	5.873645479	6.630261115	5.581270618	5.759953322	5.783494522	8.437348182	8.919961864	7.905214363	7.965054087	9.243328179	8.123632145	6.230125895	6.91242766	12.80354641	9.405253186	12.44657615	6.248522763	8.865923605	10.19161072	8.138355366	16.78319127	15.22156397	7.21181379	9.295163259	14.88017586	12.72258438
LYAR,NM_001145725.1	15.19604718	11.4858801	10.27127814	10.41194405	13.94679197	8.708308016	12.6186343	10.62146622	12.01213129	9.233154576	13.22450245	14.5697227	8.168892591	11.35812483	8.406339083	3.783248854	2.284382498	5.791957102	8.415044366	10.22021616	8.353815918	6.496957229	7.120974644	8.252870031	16.64316514	14.65028171	14.2623699	14.63277551	13.02183875	13.2334427
ZBTB49,NM_001330625.1	0.428943692	0.242667616	0.543274786	0.474397556	0.14582959	1.071805346	0.133950976	0.64649713	0.300406683	0.997931943	0.463632535	0.014476054	1.02012472	0.710294203	2.364253513	0.706401837	0.730126114	0.686891968	0.868090609	1.440986929	0.629427446	2.491274907	1.079971328	0.408694254	4.625444111	1.935740179	0.724181367	3.190982501	1.481405936	1.767953662
NSG1,NM_001287764.1	7.447080185	8.035304015	8.986337459	12.13231949	12.8819391	11.98530911	8.68603808	8.394377905	9.109160303	9.01969996	9.755357476	9.552797012	15.48906591	14.15526935	16.95700619	9.310170175	10.69792439	11.37150086	14.65956273	16.91313507	15.07116114	11.59639028	12.75837285	12.59702806	60.99570936	43.5999806	41.99895847	49.70852168	57.57390197	58.33930074
STX18-IT1,NR_126434.1	0.008665175	0.051379541	0.009200031	0.205435431	0.39722341	0.009116837	0.32850621	0.007101939	0.225756537	0.012525513	0.675291526	0.194930155	0.189901026	0.012654912	0.012601859	0.008646293	0.009506375	0.01359336	0.011137056	0.31402814	0.010196107	0.242742088	0.139641288	0.048672318	0.010096707	0.00992307	0.010351215	0.010644743	0.009441459	0.22493874
MSX1,NM_002448.3	4.390859201	8.181274367	6.240777704	8.688586625	10.17335609	9.690897046	10.88142956	6.282998208	7.600646729	9.06814261	7.297042334	5.615710978	7.972133506	11.27345192	9.900890932	8.327168654	10.14475327	13.01204706	5.775584691	4.937950214	6.274449226	3.681142451	6.522796239	4.159735703	3.9347739	1.748362582	8.461815643	3.910781354	4.229314816	7.397252176
CYTL1,NM_018659.2	0.510230327	1.726583926	0.589939567	1.282943829	1.518845886	2.014652542	0.95428034	0.600232047	1.176763846	0.890519032	0.731593213	1.518652946	0.626088101	0.735728812	2.177919907	2.102899676	2.095855767	2.65490238	1.540182799	1.167487939	0.557980437	0.736130808	1.885091544	0.959395813	0.877041265	0.51877034	0.012439317	1.927219695	0.770500077	3.660651105
EVC,NM_001306092.1	0.246962255	0.360448828	0.072214353	0.479686707	0.185144085	0.399328734	0.867730932	0.265999674	0.012015121	0.013931837	0.063010594	0.295276988	0.009618368	0.337262825	0.012859255	0.008563223	0.18815118	0.013419478	0.419735374	0.07484582	0.191826383	0.093486266	0.134141013	0.007196067	0.200065665	0.007313965	0.224296822	1.533477559	0.007963573	0.009116117
CRMP1,NM_001288662.1	121.9278356	138.8036049	122.174785	114.6573995	121.1323664	108.0522475	122.6619884	126.6635461	112.3332189	112.0466215	114.4130817	106.4851061	142.7248983	173.58872	161.9486986	105.9390183	104.4197745	149.3453946	94.83396568	101.9593119	89.54441759	94.02510376	106.5196527	108.5470308	208.0390624	146.5416259	161.0579389	159.026826	158.6925475	185.9088256
MIR378D1,NR_039608.1	0.010287142	0.010381859	0.010276885	0.010309853	0.009677484	0.009954602	0.009699578	0.009647034	0.009769158	0.010243107	0.010106882	0.009756698	0.00993475	0.01125522	0.011512948	0.00935138	0.010228398	0.012070675	0.010601437	0.010465068	0.009306474	0.009804084	0.011133018	0.008873361	0.009943853	0.009894396	0.010037531	0.010093274	0.010002539	0.010029674
MAN2B2,NM_001292038.1	3.102638985	2.503723643	2.165334098	1.964268278	2.695694031	1.806027238	4.962032233	3.225456012	3.142568364	2.021477723	1.003872915	3.147901168	3.633923383	1.960374863	2.096122746	1.039619692	1.499602876	4.698857451	2.93320718	2.673964281	2.610231823	3.186415836	2.558558979	2.233686834	4.124168025	2.921261808	7.195461381	4.872529579	5.0736942	4.853283926
MRFAP1,NM_001272053.1	383.0011837	481.8671136	413.4578889	495.7425428	533.4435032	442.4036533	447.9751496	486.5780664	426.2672397	383.0359877	426.7948962	334.8237718	898.0208694	921.6593868	1095.803349	475.2894628	454.4316398	625.8128072	475.1721938	563.8940666	497.1835173	429.4800308	479.4880512	517.237595	642.917027	507.0459599	511.3625023	477.0661339	444.7678673	514.7926411
LOC105374366,NR_134664.1	0.567133271	0.101862962	0.756518639	0.837831545	0.465514257	1.61336882	0.698348277	0.711203879	1.324139732	0.441920694	0.345712844	0.984244333	0.403046809	2.866772492	0.924069655	0.284861397	0.185419516	0.763131392	0.410082323	0.219362312	0.415417581	1.012469953	1.135333024	0.547738021	0.358545757	2.694808831	1.628049675	2.431572427	2.999705765	4.080608248
S100P,NM_005980.2	0.513518675	0.102560711	0.009978255	0.009628954	0.009379384	0.036425854	0.054592073	0.008938326	0.010188154	0.010891917	0.009074197	0.010462771	0.009628986	0.011949661	0.012846418	0.00872639	0.371982449	0.405799304	0.119593099	0.010524732	0.009365816	0.009641662	0.011117038	0.008524947	0.009986032	0.010140949	0.010955018	0.011826631	0.29593651	0.010546492
MRFAP1L1,NM_203462.2	41.9814448	49.40923133	38.00755685	41.56763692	43.69868523	40.74433851	48.75734414	43.74911486	50.85606169	41.44245514	31.90349317	42.10433354	80.85038003	95.67645701	87.94264494	42.37821256	41.10499486	59.60602103	62.70205514	67.01458087	64.7495186	56.74974802	64.08800061	62.35632873	72.22023692	61.94132453	70.23036055	58.46344374	64.04493627	74.63389774
BLOC1S4,NM_018366.2	21.81807303	16.49330652	19.6506981	19.66750358	22.55006965	19.88941434	20.99966701	21.55718811	23.83278128	21.61126412	19.99976258	21.68617986	27.44689624	39.79149435	34.43241233	17.05374035	17.19857772	25.57507772	19.68940319	17.44345802	21.96666105	14.07721664	18.31949685	15.86074182	39.42618799	34.40059504	30.9772514	38.46996966	26.25866836	37.87060161
LOC100129931,NR_033828.1	1.85792603	1.352169653	1.218356847	2.795192563	0.795672082	0.812377523	1.261616131	1.389235363	0.45466405	2.173953396	1.445245066	2.441233363	1.493025089	1.057122346	0.016105616	0.14157168	0.341993331	0.017254366	1.198272745	0.826940142	0.624881326	1.127665468	1.194164865	1.121019378	0.378470576	0.008561928	0.611432361	0.013429898	0.856960177	0.009709245
CCDC96,NM_153376.2	1.404869456	1.118237748	0.554388968	1.054360208	0.227916985	0.51535552	0.306594158	0.554205439	0.459919582	1.834838207	1.207745096	0.831372055	0.748935002	0.722637472	0.014542193	0.008098403	0.186012086	0.015248948	0.702209137	0.365215238	0.066823785	0.718376237	0.394498775	0.749000623	0.378470576	0.008561928	0.611432361	0.013429898	0.856960177	0.009709245
TADA2B,NM_152293.2	10.10428602	12.56450594	7.997063957	8.598723038	10.09298062	9.367566439	13.97595709	11.02569049	11.2726041	9.961631034	6.620010366	11.15154131	12.01694224	15.08806257	19.220701	3.961527245	3.240723504	6.178109008	9.197986221	9.575019889	11.93778502	9.678323587	10.02669319	7.79187699	14.2920217	15.82308664	18.23885813	12.343052	13.4336023	14.76260638
GRPEL1,NM_025196.3	55.05434509	57.13535633	48.47349259	65.77904592	70.05319775	47.67588333	53.98297855	52.95156695	55.87679557	49.52771287	48.03270839	42.62279355	50.57089299	53.98941198	54.98133061	26.99786453	24.94824979	38.98837526	34.58631472	39.53851812	36.63551389	26.46493621	31.97404434	32.44023009	58.16796248	52.57572794	58.98990851	47.0243591	50.38689349	63.85285692
FLJ36777,NR_027441.1	0.030343567	0.738925647	0.317632724	0.382108015	0.07367177	0.333178136	1.00988606	0.367129344	0.618264375	0.914900737	0.631230602	1.832144931	0.815900981	0.382434138	1.133873335	0.714294973	0.554964583	3.010131313	0.529262708	0.769342278	1.320231985	0.836124105	1.401395449	0.351096951	0.009330853	0.882239356	0.373236791	1.339102889	1.664397948	2.446154638
PSAPL1,NM_001085382.1	0.01037754	0.010719218	0.010409861	0.010424484	0.009798822	0.010122036	0.009983101	0.071037743	0.010009069	0.010567085	0.010074891	0.010018137	0.00993475	0.01125522	0.011512948	0.00935138	0.010228398	0.012070675	0.010601437	0.010465068	0.009306474	0.009804084	0.011133018	0.008873361	0.009943853	0.009894396	0.010037531	0.010093274	0.010002539	0.010029674
LOC389199,NM_203423.2	0.010287142	0.010381859	0.010276885	0.010309853	0.009677484	0.009954602	0.009699578	0.009647034	0.009769158	0.010243107	0.010106882	0.009756698	0.00993475	0.01125522	0.011512948	0.00935138	0.010228398	0.012070675	0.010601437	0.010465068	0.009306474	0.009804084	0.011133018	0.008873361	0.009943853	0.009894396	0.010037531	0.010093274	0.010002539	0.010029674
MIR95,NR_029511.1	0.010245304	0.010638453	0.010271095	0.010219331	0.301619905	0.009970563	0.010029972	0.009486403	0.009995102	0.010401312	0.009930927	0.010078624	0.00993475	0.01125522	0.011512948	0.00935138	0.010228398	0.012070675	0.010601437	0.010465068	0.009306474	0.009804084	0.011133018	0.008873361	0.009943853	0.009894396	0.010037531	0.010093274	0.010002539	0.010029674
SH3TC1,NM_018986.4	1.254211756	5.377326405	3.539513528	3.513755626	2.866089137	2.061302478	3.678683854	3.058052615	5.490420605	1.448404452	1.755076314	1.934182185	2.220243684	3.569898672	2.90177953	1.803120177	0.756175382	3.285454945	1.649612973	1.503543908	0.624101236	0.434453292	0.825453728	1.739206663	2.757872151	2.719665143	1.446360413	2.807272124	1.062075096	1.256529425
HTRA3,NM_001297559.1	0.010037233	0.010383391	0.010059933	0.010030177	0.00945645	0.009723588	0.009768169	0.00938779	0.009795913	0.010189654	0.009706284	0.00979477	0.00993475	0.01125522	0.011512948	0.00935138	0.010228398	0.012070675	0.011104619	0.011234088	0.009950211	0.051117647	0.070606365	0.050735838	0.009943853	0.009894396	0.010037531	0.010093274	0.010002539	0.010029674
HTRA3,NM_053044.4	0.010287142	0.010381859	0.010276885	0.010309853	0.009677484	0.009954602	0.009699578	0.009647034	0.009769158	0.010243107	0.010106882	0.009756698	0.009802313	0.011719533	0.011671843	0.00908127	0.00998125	0.012480568	0.010601437	0.010465068	0.009306474	0.009804084	0.011133018	0.008873361	0.009943853	0.009894396	0.010037531	0.010093274	0.010002539	0.010029674
TRMT44,NM_152544.2	0.835394172	3.138550601	0.907471476	2.366545978	1.163222437	1.273327719	2.741560883	1.088667401	1.63145029	1.372540126	1.553103333	0.873078681	1.04784198	2.993670254	1.886841203	0.873715305	0.559905079	0.976954837	0.690703011	1.029534803	1.567342546	0.979604816	0.947114309	1.294566707	0.72666724	0.572165877	1.271727415	1.856253332	3.4063855	1.250346374
GPR78,NM_080819.4	0.010368886	0.010776727	0.010303701	0.15177282	0.009706805	0.010035914	0.01025895	0.009432754	0.010020229	0.010631701	0.009852773	0.010141079	0.00993475	0.01125522	0.011512948	0.00935138	0.010228398	0.012070675	0.010618299	0.010648094	0.009426538	0.0096444	0.137446198	0.00857042	0.010044265	0.009819333	0.010782821	0.011619823	0.155898357	0.010627931
CPZ,NM_003652.3	0.298260947	0.013012426	0.41310684	0.008771429	0.009145808	0.239401646	0.012795221	0.007918713	0.622054242	0.012538215	0.171485973	0.01179082	0.009509295	0.012382467	0.01299633	0.008470499	0.36653357	0.824830997	0.061005879	0.011925325	0.196881086	0.189493342	0.397861685	0.509030079	0.010044265	0.009819333	0.010782821	0.011619823	0.155898357	0.010627931
HMX1,NM_001306142.1	0.720181737	0.49450531	0.00895411	0.347678661	0.221242553	0.433336914	0.636121718	0.151210429	0.641517558	0.013544948	0.334575973	0.597824958	2.121188321	0.703951716	2.60469254	0.007043506	0.007274676	1.12609739	0.061555945	0.15792091	0.010271193	0.193611946	0.413970737	0.047514779	1.282260763	0.0083307	0.635509003	0.012176062	0.009178484	2.572987773
HMX1,NM_018942.2	51.09433915	52.13239867	50.61402503	61.92658659	65.39456066	56.63075497	47.27026989	55.55353085	56.22401024	52.83244749	51.27128335	39.59477409	47.12279964	69.41046975	41.98445642	21.06208125	22.16239066	36.02792456	27.13241997	33.4562429	29.9611164	27.31056231	32.97023515	26.69517483	50.35329289	34.41558436	55.30306588	40.94498101	53.08704038	44.94508345
MIR548I2,NR_031688.1	0.010287142	0.010381859	0.010276885	0.010309853	0.009677484	0.009954602	0.009699578	0.009647034	0.009769158	0.010243107	0.010106882	0.009756698	0.00993475	0.01125522	0.011512948	0.00935138	0.010228398	0.012070675	0.010601437	0.010465068	0.009306474	0.009804084	0.011133018	0.008873361	0.009943853	0.009894396	0.010037531	0.010093274	0.010002539	0.010029674
DRD5,NM_000798.4	0.010287142	0.010381859	0.010276885	0.010309853	0.009677484	0.009954602	0.009699578	0.009647034	0.009769158	0.010243107	0.010106882	0.009756698	0.00993475	0.01125522	0.011512948	0.00935138	0.010228398	0.012070675	0.010601437	0.010465068	0.009306474	0.009804084	0.011133018	0.008873361	0.009943853	0.009894396	0.010037531	0.010093274	0.010002539	0.010029674
MIR3138,NR_036090.1	0.010287142	0.010381859	0.010276885	0.010309853	0.009677484	0.009954602	0.009699578	0.009647034	0.009769158	0.010243107	0.010106882	0.009756698	0.00993475	0.01125522	0.011512948	0.00935138	0.010228398	0.012070675	0.010601437	0.010465068	0.009306474	0.009804084	0.011133018	0.008873361	0.009943853	0.009894396	0.010037531	0.010093274	0.010002539	0.010029674
ZNF518B,NM_053042.2	2.873796705	5.054548906	4.547644863	7.663280266	6.825214827	5.182945812	7.630506013	5.456277024	5.414098786	5.253685966	2.889183962	5.234229883	6.383330436	7.582326184	6.119603275	5.386740146	4.411338409	8.138107796	4.046699775	3.664660183	4.427298609	3.431079114	3.728738812	3.934777121	2.985371249	4.677332006	2.336208374	4.696201202	8.023254603	5.632327159
RAB28,NM_001159601.1	9.261567319	13.22285506	10.54460918	12.93491044	13.0006769	12.8573528	10.47915907	10.62399194	10.46255207	14.05728991	9.873068886	11.37965083	18.37181828	23.49448627	24.55852659	9.305968521	6.513272565	13.41699152	13.67247799	12.08698746	13.02505205	10.51198413	13.44703613	11.57925463	12.1271727	14.84264495	8.307455588	15.44242591	14.49535789	10.69712571
RAB28,NM_004249.3	9.261664435	13.22309596	10.54471775	12.93480004	12.74379711	12.85746199	10.47955273	10.62388504	10.46293308	14.05758507	9.872945695	11.38016083	18.37181828	23.49448627	24.55852659	9.305968521	6.513272565	13.41699152	13.6170892	12.0869036	13.02512006	10.51196642	13.44704748	11.57912234	12.1271727	14.84264495	8.307455588	15.44242591	14.49535789	10.69712571
RAB28,NM_001017979.2	9.260988843	12.78897691	10.5444924	12.57385621	12.52630033	12.85592666	9.831549548	10.1350701	9.964355154	14.06036499	9.868021083	11.38615152	18.36994501	23.20299123	24.55719309	9.30583062	6.51364928	13.41723219	13.50602388	11.9486735	12.52432575	10.16450005	13.26300885	11.57545299	12.12513948	14.84364075	8.306812014	15.44430436	14.49688457	9.932559639
LINC01097,NR_034054.1	0.010287142	0.010381859	0.010276885	0.010309853	0.009677484	0.009954602	0.009699578	0.009647034	0.009769158	0.010243107	0.010106882	0.009756698	0.01011381	0.012016377	0.013199794	0.009325337	0.377766201	0.012970465	0.010601437	0.010465068	0.009306474	0.009804084	0.011133018	0.008873361	0.009943853	0.009894396	0.010037531	0.010093274	0.010002539	0.010029674
NKX3-2,NM_001189.3	0.009389024	0.011709866	0.009617164	0.063672188	0.176334724	0.072620701	0.011493631	0.008089307	0.010141736	0.339679316	0.024270599	0.010842217	0.195239052	0.014062149	0.015418951	0.288274867	0.692488196	0.015367572	0.011379894	0.01171126	0.010466584	0.437653709	0.412960415	0.097373598	0.009066831	0.008779073	0.009562348	1.936666451	0.00866483	0.009523885
LINC01096,NR_015450.1	0.010287142	0.010381859	0.010276885	0.010309853	0.009677484	0.009954602	0.009699578	0.009647034	0.009769158	0.010243107	0.010106882	0.009756698	0.010165325	0.012524162	0.012473278	0.289259673	0.009982532	0.013472533	0.010969796	0.011034431	0.009765428	0.009860285	0.070088479	0.051410003	0.009943853	0.009894396	0.010037531	0.010093274	0.010002539	0.010029674
BOD1L1,NM_148894.2	4.104852841	6.310342785	4.44836066	2.89978308	5.483554747	4.135645422	6.820911464	5.893754455	4.807476885	5.839762433	7.192532084	5.307489676	1.683808377	0.362942608	1.33087433	0.565175506	1.471167192	2.058669047	4.391600297	3.934429813	2.807384089	2.042690946	3.301563266	2.479342739	2.044824104	4.286751471	8.295951735	4.11135366	5.711987252	8.430412384
CPEB2,NM_182646.2	3.404586642	3.914200063	2.24270526	1.722571618	3.128100373	3.851800683	7.438750454	4.724287956	4.156569991	4.36561192	1.088430133	4.630056824	3.218423512	2.01296771	0.840267472	1.002909038	0.175905672	0.679798656	3.220379524	3.346721564	2.948420424	2.994141997	2.502478971	1.53269194	6.547962696	4.862871853	4.111061661	1.973747514	2.325863355	5.601748639
C1QTNF7,NM_001135170.1	0.010287142	0.010381859	0.010276885	0.010309853	0.009677484	0.009954602	0.009699578	0.009647034	0.009769158	0.010243107	0.010106882	0.009756698	0.00993475	0.01125522	0.011512948	0.00935138	0.010228398	0.012070675	0.010514546	0.010458412	0.177307325	0.009501108	0.010963911	0.00837375	0.009943853	0.009894396	0.010037531	0.010093274	0.010002539	0.010029674
CC2D2A,NM_001164720.1	2.955011141	6.946714989	1.006923231	3.554398297	1.983335883	2.443240978	4.78206934	3.560240074	4.049997552	1.099981823	1.397210247	0.471242506	2.197516808	3.621887349	2.680498421	0.285708157	0.374106503	1.783720617	2.493691416	1.826880917	2.563395585	0.84250762	1.693369528	1.619786487	5.251616576	1.938865787	2.516054434	4.301022627	4.447271989	5.875310684
CC2D2A,NM_020785.2	2.954973622	6.946433689	1.006942139	3.554529457	1.983403833	2.443271115	4.781655532	3.560358766	4.049666308	1.099967002	1.397407172	0.471170991	2.199330442	3.621011219	2.680781053	0.285788092	0.374115289	1.782710866	2.494080467	1.826483536	2.895750731	0.843357931	1.817341979	1.622314441	5.252419755	1.939471131	2.695432253	4.300143475	4.446900511	5.875011799
FBXL5,NR_036464.1	27.15844585	32.2806586	28.50126175	29.09796538	28.89148485	20.35734372	36.12586703	35.22012008	37.74710928	28.34572771	37.19182423	18.53185196	44.15909859	44.68790308	37.02392444	12.37080771	14.00175159	21.18077595	30.37499173	34.57770358	35.52041645	29.34108677	30.17323158	28.72380063	29.32902997	34.41166131	25.69974082	26.53802429	26.33613008	26.73188775
FBXL5,NM_012161.3	12.77037134	13.03029522	15.21686018	14.26415161	12.38774157	11.77204639	14.17593383	13.33776936	16.46323232	13.28934946	12.05533559	11.72314321	19.56507229	20.00263249	16.4299046	6.567170625	5.749078108	12.04881749	11.46931144	10.51476573	11.55620118	6.89970636	10.08277772	8.539668675	20.84498091	18.7560923	16.25667965	16.12338976	18.30501111	22.41034756
FAM200B,NM_001145191.1	3.162900084	2.288374783	2.818361844	2.455867303	4.067449953	1.145987473	4.142822207	3.161679505	3.032105108	2.986130314	3.398374363	3.324476084	1.512234805	3.550693617	2.362390713	0.731287002	1.311756715	1.459973404	2.153039775	2.483263395	2.490158742	2.095599655	2.315837074	1.460946875	4.095851376	5.841506026	3.040652915	2.168020569	3.814284586	6.12573348
CD38,NM_001775.3	0.010417075	0.011515314	0.010859525	0.010447551	0.009867856	0.010321368	0.010708948	0.091106193	0.079066192	0.011271109	0.276172044	0.010609819	0.193230193	0.011691651	0.01223328	0.009124986	0.01008547	0.012666873	0.185998217	0.011492217	0.010227615	0.147173155	0.210327519	0.048845091	0.186959706	0.008688827	0.972874791	0.014054912	0.693554196	0.224626367
FGFBP1,NM_005130.4	0.010287142	0.010381859	0.010276885	0.010309853	0.009677484	0.009954602	0.009699578	0.009647034	0.009769158	0.010243107	0.010106882	0.009756698	0.00993475	0.01125522	0.011512948	0.00935138	0.010228398	0.012070675	0.010601437	0.010465068	0.009306474	0.009804084	0.011133018	0.008873361	0.009943853	0.009894396	0.010037531	0.010093274	0.010002539	0.010029674
FGFBP2,NM_031950.3	0.009866548	0.010535013	0.009813034	0.009783897	0.009394838	0.009623543	0.051945615	0.009162908	0.009771401	0.010266449	0.009453416	0.009917384	0.010180538	0.011960608	0.012170047	0.154288668	0.010254656	0.012881125	0.010548649	0.378572902	0.250397337	0.047901684	0.010821147	0.00766094	0.009943853	0.009894396	0.010037531	0.010093274	0.010002539	0.010029674
TAPT1,NM_153365.2	10.33165524	11.53287988	10.69053892	11.71810764	12.06812293	9.504356565	14.01118985	10.3662438	14.18136243	7.873412414	7.110938967	10.88656629	10.81702575	21.52219735	9.951100116	8.350221162	6.525798281	7.956317516	8.571506782	11.59154974	11.90623341	10.15944136	10.37595752	12.11149553	15.41229075	14.44087121	10.45802456	10.82141981	9.125868056	17.55383393
LOC101929123,NR_125919.1	0.029437662	0.333686195	0.069107364	0.11299058	0.102525259	0.138443271	0.14067422	0.006775792	0.042548103	0.169114224	0.057909625	0.105295947	0.00934536	0.011487489	0.32626498	0.008842226	0.009177581	0.01239879	0.010925403	0.075556107	0.253288725	0.009394468	0.068112965	0.0921215	0.009943853	0.009894396	0.010037531	0.010093274	0.010002539	0.010029674
QDPR,NM_000320.2	126.3525073	152.3052169	137.8179969	142.1388475	140.0121158	134.6351254	122.5301492	164.0890073	141.7227684	115.5221038	122.8572633	123.0997726	231.4941666	283.3423609	272.0259599	136.9834863	126.7545293	169.7660413	120.7487736	138.4481472	135.7138274	102.7043177	122.9594988	114.987024	210.5666109	146.0851923	172.7977768	153.3396185	140.9484283	165.7161663
CLRN2,NM_001079827.2	0.010287142	0.010381859	0.010276885	0.010309853	0.009677484	0.009954602	0.009699578	0.009647034	0.009769158	0.010243107	0.010106882	0.009756698	0.00993475	0.01125522	0.011512948	0.00935138	0.010228398	0.012070675	0.010601437	0.010465068	0.009306474	0.009804084	0.011133018	0.008873361	0.009943853	0.009894396	0.010037531	0.010093274	0.010002539	0.010029674
LAP3,NM_015907.2	14.88279921	14.03790762	13.27730713	17.01616954	23.45542609	11.86153649	17.55797079	14.50713903	13.75221231	12.33153043	15.97918442	11.81373657	15.07515889	18.28540269	11.72262569	6.711698947	4.208064611	7.278487395	13.33709199	12.8800702	11.20994035	9.120642963	10.06722749	11.24411161	18.00415577	15.61882417	18.94272583	8.314308394	15.4585014	17.55032331
MED28,NM_025205.4	51.53514912	45.12449946	37.08068812	51.75551831	55.75994015	45.31446823	43.67509166	54.84059454	54.37032562	47.40691672	47.28305939	46.00708976	50.1062356	64.74758292	57.15743782	29.88875555	32.17462945	44.68452964	41.82159715	40.50729363	42.96191774	35.22410039	38.04455145	33.97864393	56.74492099	48.68334876	50.2267485	45.32973994	55.37986504	64.39292643
DCAF16,NR_144304.1	26.19055226	35.72742211	23.6103635	26.00663233	27.05284678	21.60883975	33.75777638	34.34533729	35.58242512	28.29515428	32.1358236	28.24181451	29.43392302	35.39883942	40.65140573	10.76207695	15.34146682	20.97658825	30.90599171	33.92148001	40.82262829	32.99451203	38.1742902	35.07410409	55.11228769	38.69468152	39.74094923	44.71967359	36.38077579	47.70998043
DCAF16,NM_001345880.1	15.29451064	17.4246535	14.70579111	17.09853903	14.39086022	16.32253233	20.58226934	22.3971516	22.83020644	17.97795938	17.65476474	21.71617513	25.70725975	27.24731746	38.47426794	8.984962957	12.35636064	17.76840584	23.0163381	24.90767003	30.93853177	24.15545658	28.0737971	27.15894066	43.81484111	30.2937341	29.87431397	32.00339029	27.06432691	36.09052008
MIR7978,NR_107018.1	0.010287142	0.010381859	0.010276885	0.010309853	0.009677484	0.009954602	0.009699578	0.009647034	0.009769158	0.010243107	0.010106882	0.009756698	0.00993475	0.01125522	0.011512948	0.00935138	0.010228398	0.012070675	0.010601437	0.010465068	0.009306474	0.009804084	0.011133018	0.008873361	0.009943853	0.009894396	0.010037531	0.010093274	0.010002539	0.010029674
KCNIP4-IT1,NR_002813.1	0.010287142	0.010381859	0.010276885	0.010309853	0.009677484	0.009954602	0.009699578	0.009647034	0.009769158	0.010243107	0.010106882	0.009756698	0.00993475	0.01125522	0.011512948	0.00935138	0.010228398	0.012070675	0.010601437	0.010465068	0.009306474	0.009804084	0.011133018	0.008873361	0.009943853	0.009894396	0.010037531	0.010093274	0.010002539	0.010029674
LOC100505912,NR_037877.1	0.211767527	0.538921142	0.277794809	0.439220357	0.409901195	0.068701366	0.868778524	0.006451002	0.60085667	0.722099458	0.261700336	0.012982453	0.190996921	0.342974387	0.013871434	0.008565161	0.535148108	0.013747258	0.421773688	0.870677578	0.205404528	0.14205262	0.204907465	0.185562564	0.541459531	1.273411368	1.595350069	0.012928564	0.008787488	0.009547292
MIR573,NR_030299.1	0.010142909	0.010601925	0.010190436	0.010161983	0.00959056	0.009967704	0.009920517	0.009468077	0.009850466	0.01046834	0.009846784	0.009847762	0.00993475	0.01125522	0.011512948	0.00935138	0.010228398	0.012070675	0.010601437	0.010465068	0.009306474	0.009804084	0.011133018	0.008873361	0.009943853	0.009894396	0.010037531	0.010093274	0.010002539	0.010029674
DHX15,NM_001358.2	53.58974864	61.93112653	57.93294295	59.23666573	52.44935548	49.32667481	50.27382709	53.11158421	59.32616314	46.05641282	54.07647958	48.0805002	91.23079604	95.29493952	105.1539383	46.3545119	44.9288647	59.32208641	60.03607329	72.25278797	74.70386868	53.30748623	61.01784877	61.38628748	73.36767625	75.99773188	74.14150586	71.08514308	72.00864165	79.14343736
SOD3,NM_003102.2	0.010287142	0.010381859	0.010276885	0.010309853	0.009677484	0.009954602	0.009699578	0.009647034	0.009769158	0.010243107	0.010106882	0.009756698	0.00993475	0.01125522	0.011512948	0.00935138	0.010228398	0.012070675	0.010601437	0.010465068	0.009306474	0.009804084	0.011133018	0.008873361	0.009943853	0.009894396	0.010037531	0.010093274	0.010002539	0.010029674
LGI2,NM_018176.3	0.009471263	0.642765061	0.009487506	0.124754899	0.009062451	0.009320541	0.010426103	0.008467107	0.00949452	0.274819341	0.008681129	0.581228968	0.009692515	0.011894201	0.011844239	0.150827127	0.00964326	0.403952904	0.120443586	0.011145791	0.190178301	0.049376519	0.011399965	0.04786333	0.009943853	0.009894396	0.010037531	0.010093274	0.010002539	0.010029674
SEPSECS,NM_016955.3	0.573571371	0.883229561	0.556697599	0.770039678	1.067157474	0.711936209	1.426487803	1.038914173	1.242490376	0.618363094	0.31638648	0.967485074	0.620752311	2.485550474	1.188898018	0.58782873	0.186679864	1.688266224	2.09644081	1.435405347	0.21110008	1.129536614	1.071114707	1.118401334	2.026234164	2.523066166	2.339009554	3.36429719	2.128333149	3.061445222
PI4K2B,NM_018323.3	3.552698983	6.827853753	4.305515148	4.495644826	6.326255303	4.32989028	8.299940202	4.811151105	6.192588129	6.448886837	3.532720153	3.235758971	9.726263889	12.48826754	8.140869813	4.771918013	7.30399001	7.772507075	8.69176901	7.201341743	8.540533786	7.586821342	7.986444313	9.565925785	7.424466368	7.215926687	13.00725891	13.93452047	6.068723956	11.1956835
ZCCHC4,NM_001318148.1	0.008372279	1.186825462	0.009092566	0.089789207	0.008211599	0.275215125	0.803562791	0.00683708	0.335189363	0.050665848	0.241281944	0.691497689	0.374065118	0.012188509	0.01258071	0.008915428	0.009786004	0.01320084	0.421613114	0.593481078	0.343896632	0.188902464	0.068204409	0.090738219	0.010769766	0.147298227	0.01099581	0.01119014	0.010089807	0.010004605
ZCCHC4,NM_024936.2	2.484299738	3.066745596	3.447958231	3.191943643	2.277388419	1.409682807	1.634865811	1.822746576	4.983807306	2.845221287	3.81438983	3.90883546	1.042662335	3.018754368	1.382494612	0.575175076	0.748673332	0.70705639	2.211287569	2.819322596	2.02780588	2.146622734	2.070129317	1.226342738	5.040953208	3.510386292	4.30412881	3.532190039	1.270792829	8.9139219
ANAPC4,NM_013367.2	4.39080092	7.228257283	4.685142529	3.623205789	5.822559031	4.493147686	5.976070634	4.92108697	5.836828342	4.510181712	4.075221004	5.120764746	4.909739764	5.243428777	3.867416271	1.836471175	3.633382125	6.61200938	4.833116309	6.075837111	5.519389556	3.634179093	5.099712492	3.235812195	4.707152326	8.982425701	5.578835672	4.096029972	9.640649959	5.622061769
SLC34A2,NM_001177998.1	0.010287142	0.010381859	0.010276885	0.010309853	0.009677484	0.009954602	0.009699578	0.009647034	0.009769158	0.010243107	0.010106882	0.009756698	0.00993475	0.01125522	0.011512948	0.00935138	0.010228398	0.012070675	0.01055386	0.010477214	0.056379331	0.009617116	0.011043757	0.008562147	0.010769766	0.147298227	0.01099581	0.01119014	0.010089807	0.010004605
SMIM20,NM_001145432.1	9.683593464	7.579796841	6.205879288	6.178960284	6.950933511	5.21872309	9.221530258	7.1970099	8.746717894	7.186335077	4.840223161	9.381936909	9.594248394	15.37830663	9.710782393	11.43022528	12.23595388	12.81049159	11.51926739	11.04985383	9.784289388	8.283059838	9.954788632	8.725374946	17.85402184	9.961801745	16.62615478	16.73266708	16.90894165	10.43077526
CCKAR,NM_000730.2	0.010287142	0.010381859	0.010276885	0.010309853	0.009677484	0.009954602	0.009699578	0.009647034	0.009769158	0.010243107	0.010106882	0.009756698	0.00993475	0.01125522	0.011512948	0.00935138	0.010228398	0.012070675	0.010601437	0.010465068	0.009306474	0.009804084	0.011133018	0.008873361	0.009943853	0.009894396	0.010037531	0.010093274	0.010002539	0.010029674
LOC105374546,NR_134675.1	0.00967994	0.526795146	0.009683882	0.009622786	0.009165393	0.009412839	0.00988641	0.008932841	0.00953828	0.010275028	0.009163136	0.357710947	0.009804506	0.012808918	0.01340148	0.441072957	0.194047724	1.256885282	0.010601437	0.010465068	0.009306474	0.009804084	0.011133018	0.008873361	0.394071836	0.008162142	0.896125382	0.01157685	0.009087607	0.009508874
LOC105374546,NR_134673.1	0.00967994	0.526795146	0.009683882	0.009622786	0.009165393	0.009412839	0.00988641	0.008932841	0.00953828	0.010275028	0.009163136	0.357710947	0.009804506	0.012808918	0.01340148	0.441072957	0.194047724	1.256885282	0.010601437	0.010465068	0.009306474	0.009804084	0.011133018	0.008873361	0.372068421	0.164414433	0.83223446	0.012834941	0.009166893	0.009485106
PCDH7,NM_032456.2	0.010287142	0.010381859	0.010276885	0.010309853	0.009677484	0.009954602	0.009699578	0.009647034	0.009769158	0.010243107	0.010106882	0.009756698	0.00993475	0.01125522	0.011512948	0.00935138	0.010228398	0.012070675	0.01113381	0.011111419	0.009901778	0.010079836	0.011599197	0.145304073	0.009943853	0.009894396	0.010037531	0.010093274	0.010002539	0.010029674
PCDH7,NM_002589.2	0.661249159	1.079330359	1.266556802	0.384524167	1.252126844	0.066069045	0.424802797	0.184745747	1.799769461	0.593090061	1.304481738	0.60889172	0.199571464	1.451738605	2.022972719	0.289108892	1.756482511	2.589008967	0.242303573	0.58772418	0.27695553	0.094399302	0.664608502	0.185850218	2.947471357	0.381125616	0.9121725	2.051401539	1.059828601	0.992819104
LOC105377651,NR_134682.1	0.010298239	0.010684208	0.180634049	0.010200751	0.009676739	0.009952545	0.010060183	0.009496407	0.009834531	0.010535416	0.009625079	0.010016869	0.193230193	0.011691651	0.01223328	0.009124986	0.01008547	0.012666873	0.010975995	0.15371095	0.060806384	0.009450822	0.136644229	0.093030873	0.009943853	0.009894396	0.010037531	0.010093274	0.010002539	0.010029674
MIR1255B1,NR_031701.1	0.010287142	0.010381859	0.010276885	0.010309853	0.009677484	0.009954602	0.009699578	0.009647034	0.009769158	0.010243107	0.010106882	0.009756698	0.00993475	0.01125522	0.011512948	0.00935138	0.010228398	0.012070675	0.010601437	0.010465068	0.009306474	0.009804084	0.011133018	0.008873361	0.009943853	0.009894396	0.010037531	0.010093274	0.010002539	0.010029674
MIR4801,NR_039965.1	0.010287142	0.010381859	0.010276885	0.010309853	0.009677484	0.009954602	0.009699578	0.009647034	0.009769158	0.010243107	0.010106882	0.009756698	0.00993475	0.01125522	0.011512948	0.00935138	0.010228398	0.012070675	0.010601437	0.010465068	0.009306474	0.009804084	0.011133018	0.008873361	0.009943853	0.009894396	0.010037531	0.010093274	0.010002539	0.010029674
PGM2,NM_018290.3	18.1622355	13.58274531	12.29851463	15.81794942	16.71604429	18.65149746	17.29601165	11.97929864	16.76078873	14.5563123	10.95366521	13.69306341	14.42418088	19.72560049	19.8178597	8.177413265	5.175487516	8.40045251	15.89262821	14.67173329	18.5423922	7.494404686	11.72989595	11.14705644	12.55003524	15.62998702	17.71369845	17.30639558	11.79647131	19.86877089
LINC01258,NR_110951.1	0.008556234	0.157769236	0.804991104	0.3909706	0.325799212	0.839274029	0.381522718	0.198433776	0.586212074	0.014075191	0.30232179	0.051629612	0.009043405	0.720669694	0.326775688	0.00769774	0.180266593	0.015319899	0.411943815	0.635466485	0.770120173	0.817565279	0.263150573	0.390352934	0.527032712	0.162350802	0.201606332	0.01495934	0.509660355	0.009950664
TLR10,NM_030956.3	0.009942937	0.010420519	0.009976967	0.009919311	0.009417727	0.009692603	0.115085855	0.009311872	0.009720352	0.010285771	0.009621243	0.009737023	0.009899788	0.013069289	0.013920778	0.865530487	0.546713068	0.817623566	0.294319498	0.011503834	0.125654952	0.009560654	0.068688058	0.688480362	0.009943853	0.009894396	0.010037531	0.010093274	0.010002539	0.010029674
TLR1,NM_003263.3	0.009927918	0.010837836	0.010129595	0.00990719	0.009443762	0.009962855	0.010119029	0.026939487	0.010044296	0.010776497	0.009464911	0.010022719	0.009611765	1.068861628	0.01256821	0.008632785	0.192662926	0.01291911	0.010532343	0.010468796	0.116050942	0.009544003	0.010996211	0.008443205	0.009943853	0.009894396	0.010037531	0.010093274	0.010002539	0.010029674
TLR6,NM_006068.4	0.009760896	0.011420438	0.010014497	0.009682345	0.341372454	0.280862387	0.01086968	0.008815253	0.010043703	0.158777369	0.009176378	0.010403128	0.009962812	0.01304126	0.013956185	0.716149429	0.541354976	0.407427165	0.124020684	0.157073889	0.010444797	0.287026926	0.07012202	0.13927626	1.530803714	0.180572108	0.859392466	1.074920968	0.007968551	0.009057649
TMEM156,NM_024943.2	0.009911435	0.01029096	0.009973005	0.009892073	0.009341561	0.009686264	0.050636992	0.009213705	0.009697589	0.010240482	0.009622085	0.009703361	0.194049755	0.01241419	0.01280816	0.009087571	0.010110514	0.013581924	0.010529553	0.465765554	0.00942408	0.009354312	0.067388116	0.008067702	0.009943853	0.009894396	0.010037531	0.010093274	0.010002539	0.010029674
RPL9,NM_001024921.3	40.21158599	50.2317743	43.69526539	49.5086283	59.80114532	48.40407554	52.81128916	56.59758485	56.5227003	43.51107072	53.58693557	50.19774788	37.58328344	54.05557675	31.65803698	31.52031474	26.8413177	48.86923521	44.08496686	36.80349686	35.2283632	31.5159784	30.89119144	30.46139226	23.14729764	63.40861616	42.78002211	45.05969288	46.67840491	60.23909241
LIAS,NM_001278592.1	0.479442764	0.811746625	1.143901637	1.575291876	1.718316892	1.391786381	0.841307325	1.970253235	0.933951144	0.882146381	0.398234429	1.286922964	0.816263884	0.368186397	1.085222236	0.859585958	1.288762821	2.616980153	1.598862632	1.101625572	1.304760865	0.835038895	0.952199317	0.906883027	2.593053019	1.939592939	2.164448568	3.37434324	3.406166599	1.262190632
LIAS,NM_001278591.1	0.479446583	0.811816153	1.143924141	1.575216011	1.718314297	1.391824674	0.841409615	1.970122594	0.934070791	0.882243974	0.398197571	1.287104366	0.816151515	0.368775307	1.086060935	0.859947052	1.289168931	2.618989655	1.543131411	1.102850818	1.036809162	0.832072171	0.701874178	0.844965614	2.593053019	1.939592939	2.164448568	3.37434324	3.406166599	1.262190632
LIAS,NM_001278590.1	4.753281234	5.305507862	3.33954085	3.349506327	2.506226039	4.630409245	5.475280494	3.763675023	4.555777577	7.591461289	4.205060652	5.961445618	4.846351401	7.987995647	2.598941273	2.280187179	2.452479526	3.176127358	2.760684722	3.666500388	3.778383289	4.372087987	4.785355038	3.330009491	4.327598497	7.02408887	4.497167367	7.397019415	5.901426947	9.183872326
LIAS,NM_194451.2	4.75320413	5.30542008	3.339454673	3.349510005	2.506206154	4.630334836	5.475071575	3.87160616	4.555573881	7.591238467	4.205062937	5.961184614	4.846351401	7.987995647	2.598941273	2.280187179	2.452479526	3.176127358	2.872691773	3.866334742	3.777413592	4.471063534	4.847326746	3.332192215	4.327598497	7.02408887	4.497167367	7.397019415	5.901426947	9.183872326
UGDH,NM_001184700.1	23.55805042	26.11728441	27.53300892	24.14482959	30.26107504	26.6338463	27.23032769	32.49279398	27.67017465	18.53525965	22.24043212	23.5914945	31.88518876	35.68931576	37.05799539	20.10142264	19.24644601	26.48026121	26.05349297	31.88619578	27.87383978	19.20691838	21.74430231	21.38027032	23.51332681	26.78237619	23.52186491	24.08279423	19.88613893	35.63070094
UGDH,NM_003359.3	23.55805042	26.11728441	27.53300892	24.14482959	30.26107504	26.6338463	27.23032769	32.49279398	27.67017465	18.53525965	22.24043212	23.5914945	31.88518876	35.68931576	37.05799539	20.10142264	19.24644601	26.48026121	26.05349297	31.88619578	27.87383978	19.20691838	21.74430231	21.38027032	23.51332681	26.78237619	23.52186491	24.08279423	19.88613893	35.63070094
LOC344967,NR_027277.2	0.754825161	0.380021636	0.728076338	0.351658463	0.768919739	0.873916788	0.885265937	0.458032493	0.903824512	1.276405463	0.166230405	0.490938565	0.185662739	0.358393979	0.013877283	0.007677489	0.51729557	0.406046092	0.523120827	0.075619937	0.533871078	0.466003309	0.011516773	0.424094474	1.249969421	0.00872725	0.38932644	0.014342535	0.518832474	0.919752298
CHRNA9,NM_017581.3	0.45779188	0.011517876	0.0101913	0.009848839	0.009683023	0.010227655	0.010875551	0.009074612	0.010464123	0.011262231	0.009404721	0.010518086	0.381191833	0.012504349	0.013097445	0.152392648	0.010081188	0.013615043	0.011051551	0.011248975	0.186388453	0.009642231	0.069110945	0.138773918	0.009943853	0.009894396	0.010037531	0.010093274	0.010002539	0.010029674
MIR4802,NR_039966.1	0.010287142	0.010381859	0.010276885	0.010309853	0.009677484	0.009954602	0.009699578	0.009647034	0.009769158	0.010243107	0.010106882	0.009756698	0.00993475	0.01125522	0.011512948	0.00935138	0.010228398	0.012070675	0.010601437	0.010465068	0.009306474	0.009804084	0.011133018	0.008873361	0.009943853	0.009894396	0.010037531	0.010093274	0.010002539	0.010029674
UCHL1-AS1,NR_102709.1	0.030693669	0.012435001	0.44419384	0.117731599	0.008658938	0.009418439	0.261946309	0.134857618	0.225337604	0.012515935	0.007387038	0.196386774	1.1945844	0.013036274	0.914362498	0.008413524	0.398622039	0.014235614	0.060070176	0.076388483	0.193998385	0.009267532	0.399951588	0.135799665	0.009045174	0.008183336	0.216570399	0.304513145	0.007658795	0.231377674
UCHL1,NM_004181.4	572.3507101	665.9167422	564.1238863	755.4496273	821.7968202	617.3716648	561.1472159	695.2942982	599.9417288	613.3892456	723.442174	559.3747295	698.0119382	731.7662658	651.3498414	590.3910267	521.945056	747.8288414	434.899781	477.9225158	498.8433651	351.3006645	421.2289084	400.7142692	768.4979057	752.2632537	783.574869	732.8154583	706.59978	820.3370121
PHOX2B,NM_003924.3	59.70298088	71.08915338	57.26208578	72.39990158	75.38638622	70.23020959	83.01042378	112.408876	86.6981829	90.18249578	112.0943488	82.5898455	132.6933192	155.5038508	114.5804429	32.71817491	39.28547715	56.06826799	137.519715	147.5825725	134.8709958	165.3414889	173.4157811	163.6338675	4.521759092	6.048595592	9.015704002	6.80820504	6.932863064	6.634261351
LINC00682,NR_104143.1	2.618939156	4.425005578	3.274149826	2.731962956	3.580652662	1.970568022	3.640863077	3.966776776	5.467431426	4.77846723	4.223498382	3.926392847	5.412466118	10.21517384	10.20025078	2.31930016	2.656964131	3.28217909	8.074264709	8.209629929	7.82694514	10.80108465	9.950739619	10.57896999	7.13829245	6.229264185	3.214083151	1.388597133	8.820613382	3.557290787
DCAF4L1,NM_001029955.3	0.380034384	1.243047779	0.070074246	0.091255003	1.433286908	0.492028438	0.554287804	0.473798557	0.665600616	0.548563762	0.171189121	0.821384802	0.579147884	0.727110147	0.313877694	0.988002616	0.356150172	1.657831097	0.297196294	0.223581183	0.698861199	0.715179087	0.328380471	0.185307087	0.184427216	0.008316753	0.011171494	0.790448264	1.107742138	0.925017431
BEND4,NM_207406.3	15.52378453	13.94093484	7.856427469	12.31076421	12.924103	11.61270509	13.07766122	12.08588251	15.20995326	11.8406806	10.76110147	12.33205984	10.10433765	6.690281911	9.173527732	3.13472719	2.28838539	7.027272267	11.59059353	9.107538219	13.01874812	7.501961943	9.600746925	7.231168678	5.264924881	6.434459657	5.028189884	5.447357419	4.649838129	5.616877148
BEND4,NM_001159547.1	15.68464438	14.0974672	8.028332017	12.51084532	13.09682603	11.64576925	13.07328852	12.42526059	15.37074139	11.95135452	11.01092596	12.32707085	10.35740335	6.685616871	9.426046564	3.136092404	2.288460957	7.248080422	12.57963023	11.20114087	13.18402309	8.092219218	10.88375129	8.305124909	5.837603258	6.62904992	5.027622075	5.445497669	4.647204451	5.869897423
SHISA3,NM_001080505.1	4.424719429	2.919220081	3.855905023	5.935853116	6.991448259	4.395346892	5.705821489	4.914606378	5.073217471	5.72281018	5.55622016	7.423246279	4.622883819	7.023693819	5.110842209	2.605787698	1.502485753	3.120250479	3.921287584	3.060051952	4.331522641	5.547177657	8.177661795	6.283808871	2.224055288	3.304803662	2.875689735	3.926236735	5.099335242	4.350289507
YIPF7,NM_182592.2	0.010265865	0.01058567	0.010282091	0.010260147	0.103794684	0.009972177	0.009962097	0.009521754	0.009934316	0.010372619	0.009985817	0.009994638	0.00993475	0.01125522	0.011512948	0.00935138	0.010228398	0.012070675	0.010601437	0.010465068	0.009306474	0.009804084	0.011133018	0.008873361	0.009943853	0.009894396	0.010037531	0.010093274	0.010002539	0.010029674
GNPDA2,NM_138335.2	1.738633534	2.254251083	3.165732744	2.406414009	3.185059516	2.032136105	3.17453609	2.61203957	2.822467317	2.21243121	1.63478051	2.521549656	2.461573328	2.309863313	2.636113565	1.04293153	2.080047412	3.280751462	3.438819641	1.611335798	2.479409329	2.089255625	3.111983385	2.459230444	1.855804443	4.482853725	4.67556483	6.647610085	4.045455943	1.786812713
GNPDA2,NR_073094.1	6.583214537	6.617116596	5.824111788	8.13797763	7.789989029	6.694587927	9.234284123	8.172559256	8.33444241	6.50008205	6.537362729	7.800144941	5.923711485	6.670005821	12.48203144	3.463017029	3.060064996	7.19504796	9.149132709	8.078170329	7.554033734	5.71033492	7.810417751	6.128276503	4.336703992	6.82813407	9.383968026	12.23373471	5.678541546	7.393643353
GABRG1,NM_173536.3	0.010287142	0.010381859	0.010276885	0.010309853	0.009677484	0.009954602	0.009699578	0.009647034	0.009769158	0.010243107	0.010106882	0.009756698	0.00993475	0.01125522	0.011512948	0.00935138	0.010228398	0.012070675	0.010601437	0.010465068	0.009306474	0.009804084	0.011133018	0.008873361	0.009943853	0.009894396	0.010037531	0.010093274	0.010002539	0.010029674
COMMD8,NM_017845.4	13.08904081	14.09414167	15.01032049	16.3371797	15.13690336	8.54117986	15.72013864	13.56562143	14.72754939	16.39392265	13.94254808	13.74694634	16.87624499	23.49800393	22.23320466	14.47703608	12.00280516	14.59076564	10.57610512	12.01348662	13.41920919	10.41656195	11.73670524	9.561863543	10.77739598	15.62422174	13.73506361	13.13227749	15.71722511	14.77693758
NFXL1,NM_001278624.1	1.93714248	4.826152537	4.278473255	1.898802177	3.782250411	2.821902015	4.336143498	3.133041659	3.298760565	3.180681693	4.653538414	3.489834552	6.016382513	4.714133261	3.37061543	1.812021255	2.456165957	4.174755805	4.877178234	5.258295359	3.114698112	4.91128564	4.965035104	4.011182539	6.602704983	5.652498537	4.127937811	6.607837387	4.436784609	6.631983166
NFXL1,NR_103795.1	10.87471553	15.89251874	13.88538495	14.25895469	21.17309474	12.40853386	20.55010278	15.40173883	19.28949528	16.6107905	18.93045771	9.131268626	13.52965353	18.90198373	6.850495209	5.416663311	7.674786961	8.195003319	17.91380612	18.73839526	20.14951155	17.98235312	18.00481982	16.04947236	10.93317489	9.369420448	8.121764986	15.27172404	10.18635411	9.926617167
NIPAL1,NM_207330.2	0.009529317	0.011130852	0.009753938	0.009450765	0.009255095	0.009540486	0.010519287	0.008688627	0.009818597	0.219050188	0.025149817	0.010128515	0.00980237	0.013593581	0.014092525	0.443862309	1.430409508	3.398468956	0.183978921	0.011378792	0.010109973	0.00972868	0.13940423	0.141846096	0.009815194	0.472801415	0.011459067	0.507067179	1.71909625	0.009528384
SLC10A4,NM_152679.3	55.16443848	58.24313449	65.04364237	39.88456655	49.8116369	41.6932643	61.61910807	58.28957979	61.24963592	37.1405736	35.4022605	39.77369231	141.4048843	143.6041725	156.9556392	90.93618704	99.27400903	149.3344589	83.42491509	101.4838409	79.43614395	69.16031609	82.11497225	74.84791973	105.7948944	73.59355814	67.60097959	48.31437109	57.06065011	77.56298407
ZAR1,NM_175619.2	0.188327287	1.540722601	0.49009156	0.394811469	0.190748895	0.680769786	0.816239904	0.587212405	0.363097619	0.953782171	0.293164957	0.234001661	0.009879118	0.011658501	0.011689901	0.009174225	0.009954392	0.01248925	0.241426579	0.077970694	0.200099921	0.373832597	0.13681377	0.089516287	0.009601977	0.009054889	0.218617614	0.010518365	0.009337	0.009748723
OCIAD1,NM_001079840.2	125.0909321	169.9690518	157.1487898	159.070972	137.7074169	139.0238316	144.5091242	161.0559173	167.6614091	130.4940597	138.0844368	125.6597433	266.3290313	328.7779911	255.6555511	148.807875	168.6606214	242.9998506	148.2683276	162.6673969	150.1036921	145.0659429	146.6778047	147.5346641	246.5789474	183.8091806	188.5020538	182.8541952	187.1314872	191.4110812
OCIAD1,NM_001079841.2	136.5335644	180.3036676	166.4611825	168.3531587	147.3345603	147.3515794	155.1795853	176.4881288	179.2631833	143.1725825	150.5628999	133.8662976	277.1713014	343.09125	264.2424715	154.0974692	171.836545	248.359285	157.8106827	173.0526548	160.1548917	154.0849049	155.5403594	156.7148923	252.1406805	189.2364139	195.0332918	187.3105974	190.2691839	195.0949843
DCUN1D4,NM_015115.3	23.28587509	24.58067436	21.15562083	21.64524245	23.5459481	20.31273837	25.93882352	21.78769395	22.63935901	20.40778774	25.42639772	25.66811303	28.97639037	17.90252675	34.93884901	22.83806652	17.19532318	28.79236734	21.9776547	22.93398173	24.01168972	17.22963104	21.33116276	23.25055721	23.30739443	24.04652896	17.36213107	21.06252085	28.02602201	25.73582765
LRRC66,NM_001024611.2	0.00998183	0.010285102	0.01006795	0.009964685	0.009377853	0.009804532	0.009673678	0.009232317	0.009755459	0.010304685	0.009702654	0.00974147	0.01026303	0.012231257	0.012393704	0.700563158	0.010250512	0.013150768	0.011002437	0.011037456	0.121220629	0.009781014	0.011401747	0.095819993	0.009518171	0.008903445	0.687789272	0.010609987	0.009132863	0.009666398
SGCB,NM_000232.4	40.64700231	32.82943179	25.00596838	34.03238521	30.4318255	27.99506061	39.8746395	33.0226681	36.28216465	28.17739537	25.38325559	28.43534646	50.65004561	58.95568049	57.17006481	36.15539694	40.33382176	49.72334127	34.62883213	39.41536168	34.53026613	31.89440953	37.00114728	33.43899361	53.70035752	61.56083978	55.15578789	49.6986069	45.23774073	71.42386524
ERVMER34-1,NM_024534.5	0.00853097	0.257485626	0.310508761	0.620876492	0.672401425	0.363388664	0.193660787	0.096043885	0.09057218	0.013317636	0.154533697	0.050563662	0.009284375	0.728165825	0.013578098	0.147820055	1.247605995	4.026617559	0.303513938	0.381443217	0.20057119	0.188492234	0.068220714	0.045120682	0.010769766	0.147298227	0.01099581	0.01119014	0.010089807	0.010004605
RASL11B,NM_023940.2	3.614608182	5.575583254	5.688677503	4.86996944	6.23369705	5.606798199	5.88693244	5.20315673	4.008749859	5.017645272	4.373000652	5.331403558	3.013406127	9.991505604	4.893175191	1.693496933	3.072820058	9.147896266	8.705851117	9.224050498	9.51141711	6.45801879	6.824154405	6.139566919	9.587626793	11.7138278	8.490621742	12.78021258	15.12662017	11.20754066
RPL21P44,NR_027153.1	0.307883991	1.156644856	0.344944682	0.12115295	0.145614274	0.197336401	1.333220339	0.156089338	1.393381415	0.465441632	0.832109029	0.194967451	0.009273236	0.360474479	0.013500075	0.007750841	0.34860949	0.806907403	0.470107301	0.292368816	0.067018087	0.767793124	0.893823145	1.069405994	0.00943511	0.924768434	0.209692129	1.405823048	0.007657464	0.009227633
GSX2,NM_133267.2	0.010287142	0.010381859	0.010276885	0.010309853	0.009677484	0.009954602	0.009699578	0.009647034	0.009769158	0.010243107	0.010106882	0.009756698	0.00993475	0.01125522	0.011512948	0.00935138	0.010228398	0.012070675	0.010601437	0.010465068	0.009306474	0.009804084	0.011133018	0.008873361	0.009943853	0.009894396	0.010037531	0.010093274	0.010002539	0.010029674
PDGFRA,NM_001347827.1	0.119454251	0.503149551	0.00897499	0.007805385	0.180206993	0.234762233	0.262594499	0.286416828	0.290578569	0.585729196	0.494472005	1.235434021	0.009535992	0.01245828	0.012040115	0.29388477	0.009330197	1.246948213	0.532459372	0.579030312	0.629270484	0.140269875	0.200587487	0.383844507	0.009264546	0.009138378	0.010497204	0.285011968	0.327527732	0.010007386
PDGFRA,NM_006206.5	3.029340763	2.229347904	1.151141217	0.44481345	3.081474254	1.728795009	1.90346384	1.305326128	2.073227724	3.057459661	2.260975696	1.724679722	3.624161217	2.390734955	1.648219176	1.044835613	1.722539199	3.678581423	3.942854233	1.411470258	3.335393006	2.239301095	2.985263559	2.700570502	3.039853991	0.008029828	3.065037387	0.487599945	0.598584443	1.97400937
LOC339978,NR_134657.1	0.010287142	0.010381859	0.010276885	0.010309853	0.009677484	0.009954602	0.009699578	0.009647034	0.009769158	0.010243107	0.010106882	0.009756698	0.00993475	0.01125522	0.011512948	0.00935138	0.010228398	0.012070675	0.058853295	0.073378406	0.009337157	0.00949742	0.010977316	0.008290123	0.009943853	0.009894396	0.010037531	0.010093274	0.010002539	0.010029674
SRD5A3-AS1,NR_037969.1	0.060981525	0.0514589	0.691642348	0.009046029	0.035406027	0.009745788	0.01202275	0.253970121	0.01081874	0.012102983	0.007803919	0.0113839	0.009208176	0.339564896	0.320812412	0.008114492	0.008475031	0.014026025	0.299234358	0.151310822	0.263083308	0.139177128	0.267498186	0.007007362	0.010505019	0.158859613	0.742615415	0.014538108	0.344887707	0.221610142
TMEM165,NM_018475.4	12.16314744	16.35233663	13.70922777	14.31219451	15.10114357	11.57967004	15.78149519	13.68256091	17.57389015	12.80821782	10.07545074	9.586497127	14.37961327	31.10745292	26.48158716	13.70041882	20.83823934	16.6830485	15.76600525	17.19167076	15.50575632	11.15151077	13.79918619	12.85425193	28.26710108	18.57368603	24.05696646	22.9465598	26.98966974	15.78884578
PDCL2,NM_152401.2	0.010207461	0.010684768	0.010278926	0.010209342	0.009659984	0.179434063	0.010068664	0.009452348	0.009851667	0.010410321	0.009920197	0.009968963	0.00993475	0.01125522	0.011512948	0.00935138	0.010228398	0.012070675	0.010601437	0.010465068	0.009306474	0.009804084	0.011133018	0.008873361	0.009943853	0.009894396	0.010037531	0.010093274	0.010002539	0.010029674
AASDH,NM_001323890.1	2.553252942	3.579010532	3.168786717	0.746409538	2.987040051	2.950580177	3.505380353	2.981881995	2.631555428	4.551453213	1.948112422	3.500895428	2.505354257	6.783793087	4.398562105	2.613775332	3.048888161	3.896706855	2.657792962	2.747646166	4.65999934	2.996108673	2.500940444	1.710506554	2.98714001	3.302544456	1.442066617	5.486745252	10.95399628	5.37853213
AASDH,NM_001323892.1	3.068970429	4.619061449	3.269969125	1.380379375	3.241902476	3.442539689	4.07925385	3.171758398	3.290052824	4.927061763	2.598472402	3.854448327	2.516755864	7.046966551	5.141214295	3.581195158	3.439417464	4.332276997	4.825640794	5.069561966	6.078238477	5.168948844	5.717219291	4.220126512	3.566012672	4.29034605	2.519465711	5.86146817	12.37560751	5.889114409
AASDH,NM_001286672.1	0.473529531	1.02807441	0.469275526	1.320693215	0.184664309	0.465643028	1.154102738	0.603250162	0.046635463	0.797044037	0.164372934	0.511453098	1.244313214	0.710423849	1.857624693	1.900460114	0.921450914	0.68140325	0.594200653	0.369386785	0.488179245	0.093614995	0.332364664	0.282882743	0.010338798	0.309940436	0.947497182	0.014049397	0.873837423	0.009848256
PAICS,NM_006452.3	135.3624736	148.159398	124.9375053	143.976389	148.8722894	141.0885821	137.6369762	135.2136261	138.3130645	122.9943283	136.0110251	126.523063	187.2802349	216.2744099	204.9620445	90.28822245	91.44850282	112.1035927	169.8974133	180.303181	159.4146908	155.9424208	168.6941859	166.4035107	222.8430106	190.6120798	198.9562574	208.5549223	183.2769959	199.8293312
SRP72,NM_001267722.1	69.89014515	76.24162697	76.37603167	75.24407358	76.49948892	70.27645572	67.14916149	73.03489298	75.24840259	63.14645466	68.42874665	58.97958458	99.03672396	128.7700445	115.2463184	43.78669179	43.78054436	62.90964671	65.36059902	77.71613603	63.21671995	53.7738891	62.43027766	63.08825592	73.58310634	70.73543413	72.86709309	70.32821255	73.58343243	85.18944727
ARL9,NM_206919.1	3.349266667	3.493831479	2.015244119	1.39993881	2.560019695	1.729072899	3.210950828	2.927916948	3.436648003	1.96959185	1.631572075	0.801443818	1.762745002	4.821412951	4.448604788	0.589438974	1.705584737	2.260135934	1.097300173	1.720302022	1.17761077	0.387979368	0.835544382	0.732714937	2.568496512	3.108385238	4.47288254	1.610849419	1.272042957	3.046868026
SPINK2,NR_073419.1	0.010131872	0.010531263	0.010151429	0.010136374	0.036364125	0.009889723	0.009892046	0.009394877	0.009737506	0.046869804	0.009863401	0.009852255	0.009838447	0.012587523	0.013285256	0.151502734	0.193643357	0.415315341	0.010780346	0.01072031	0.009555181	0.099872197	0.011312544	0.00867613	0.009943853	0.009894396	0.010037531	0.010093274	0.010002539	0.010029674
SPINK2,NM_001271718.1	0.010287142	0.010381859	0.010276885	0.010309853	0.009677484	0.009954602	0.009699578	0.009647034	0.009769158	0.010243107	0.010106882	0.009756698	0.009692515	0.011894201	0.011844239	0.150827127	0.00964326	0.403952904	0.010601437	0.010465068	0.009306474	0.009804084	0.011133018	0.008873361	0.009943853	0.009894396	0.010037531	0.010093274	0.010002539	0.010029674
SPINK2,NM_001271719.1	0.010287142	0.010381859	0.010276885	0.010309853	0.009677484	0.009954602	0.009699578	0.009647034	0.009769158	0.010243107	0.010106882	0.009756698	0.009692515	0.011894201	0.011844239	0.150827127	0.00964326	0.403952904	0.010601437	0.010465068	0.009306474	0.009804084	0.011133018	0.008873361	0.009943853	0.009894396	0.010037531	0.010093274	0.010002539	0.010029674
SPINK2,NM_001271722.1	0.010287142	0.010381859	0.010276885	0.010309853	0.009677484	0.009954602	0.009699578	0.009647034	0.009769158	0.010243107	0.010106882	0.009756698	0.00993475	0.01125522	0.011512948	0.00935138	0.010228398	0.012070675	0.010601437	0.010465068	0.009306474	0.009804084	0.011133018	0.008873361	0.009943853	0.009894396	0.010037531	0.010093274	0.010002539	0.010029674
SPINK2,NR_073418.1	0.010131872	0.010531263	0.010151429	0.010136374	0.036364125	0.009889723	0.009892046	0.009394877	0.009737506	0.046869804	0.009863401	0.009852255	0.009838447	0.012587523	0.013285256	0.151502734	0.193643357	0.415315341	0.010780346	0.01072031	0.009555181	0.099872197	0.011312544	0.00867613	0.009943853	0.009894396	0.010037531	0.010093274	0.010002539	0.010029674
REST,NM_005612.4	0.090113327	0.289644494	0.348290576	0.457757558	0.268080265	0.615675724	0.775148432	0.610488006	1.605204142	0.878731279	0.370908541	2.352909624	0.406257747	0.01681285	0.86747526	1.59680423	0.941751244	4.143197264	1.698765676	1.883407628	2.153399194	1.639916698	1.811383172	2.088573057	0.527798695	1.517944715	1.62038743	0.432565151	1.480905711	3.26741455
NOA1,NM_032313.3	11.22387042	18.10632535	12.91043835	17.08744549	21.49916925	16.13305356	16.46284807	12.16176678	16.41842158	13.87365142	13.79690362	13.24390571	15.85767071	25.56305065	20.41752894	12.2285867	12.19733863	20.81944355	11.24502099	9.238193594	11.8614223	10.26955558	10.14398156	9.298899475	19.87642385	20.91409432	18.43454123	20.12047475	18.10235413	19.61394976
POLR2B,NM_001303268.1	65.41485251	65.75012069	67.98031072	66.77640764	61.12364515	66.12470924	62.52025621	65.54461815	74.41378285	54.98530439	58.82461424	64.73387541	93.49969802	106.6136628	99.50550698	51.19750131	62.46502985	84.55031765	81.59458323	79.62818491	74.58034195	65.51765501	69.63321601	75.20077799	95.2422889	89.42500944	78.38325589	76.23540002	80.85034125	79.82765253
LOC105377671,NR_133943.1	0.010034899	0.011416545	0.010207688	0.00998514	0.009657193	0.073116172	0.010740579	0.212230527	0.038315272	0.011166988	0.009425992	0.010511569	0.009633756	0.702664446	0.012020519	0.147522008	0.009440672	0.013337319	0.060776417	0.011081168	0.009808241	0.009740897	0.069915226	0.050281303	1.125764808	0.008324526	0.010401106	0.289354559	0.00860742	1.163398501
LOC105377245,NR_133939.1	0.010287142	0.010381859	0.010276885	0.010309853	0.009677484	0.009954602	0.009699578	0.009647034	0.009769158	0.010243107	0.010106882	0.009756698	0.00993475	0.01125522	0.011512948	0.00935138	0.010228398	0.012070675	0.010601437	0.010465068	0.009306474	0.009804084	0.011133018	0.008873361	0.009943853	0.009894396	0.010037531	0.010093274	0.010002539	0.010029674
ADGRL3-AS1,NR_110595.1	18.92200952	16.51592877	15.55802496	19.65613949	19.28147173	16.03929888	19.26514008	12.19213055	21.13117438	14.66962764	15.01768819	13.53520705	12.65509981	21.2017984	12.27638131	8.346599802	12.40876361	14.15297719	8.107728723	6.139299873	6.957544793	4.178227406	6.02498208	4.673094252	11.96976081	17.19079768	13.55855735	16.55538226	15.90804629	19.62753005
LOC101927237,NR_110747.1	0.009586255	0.010504075	0.009669597	0.009555632	0.009273074	0.036085238	0.186383627	0.008895817	0.009449322	0.396367583	0.009231092	0.009691424	0.00956492	0.322120939	0.011282732	0.008799946	0.009693685	0.012138024	0.422578948	0.011506177	0.129552396	0.190828439	0.138513762	0.04668613	0.009943853	0.009894396	0.010037531	0.010093274	0.010002539	0.010029674
CENPC,NM_001812.2	1.864681826	3.657070021	1.078739855	1.88083095	3.639492732	1.436029019	2.917991599	3.390941057	4.465503244	0.983181751	3.007148946	2.649716673	3.136300177	2.261392622	2.589266715	1.487391217	2.817655951	1.939026524	2.432921483	2.350893908	2.488491059	1.995771433	1.753480846	1.574513727	1.102648476	2.911489523	9.010602792	3.555402703	2.7696112	6.89889506
STAP1,NM_001317769.1	0.010287142	0.010381859	0.010276885	0.010309853	0.009677484	0.009954602	0.009699578	0.009647034	0.009769158	0.010243107	0.010106882	0.009756698	0.00993475	0.01125522	0.011512948	0.00935138	0.010228398	0.012070675	0.010601437	0.010465068	0.009306474	0.009804084	0.011133018	0.008873361	0.009943853	0.009894396	0.010037531	0.010093274	0.010002539	0.010029674
STAP1,NM_012108.3	0.010287142	0.010381859	0.010276885	0.010309853	0.009677484	0.009954602	0.009699578	0.009647034	0.009769158	0.010243107	0.010106882	0.009756698	0.00993475	0.01125522	0.011512948	0.00935138	0.010228398	0.012070675	0.010601437	0.010465068	0.009306474	0.009804084	0.011133018	0.008873361	0.009943853	0.009894396	0.010037531	0.010093274	0.010002539	0.010029674
GNRHR,NM_000406.2	0.010287142	0.010381859	0.010276885	0.010309853	0.009677484	0.009954602	0.009699578	0.009647034	0.009769158	0.010243107	0.010106882	0.009756698	0.00993475	0.01125522	0.011512948	0.00935138	0.010228398	0.012070675	0.010601437	0.010465068	0.009306474	0.009804084	0.011133018	0.008873361	0.195783082	0.00913423	0.010405864	0.01087323	0.009900671	0.009886595
GNRHR,NM_001012763.1	0.010287142	0.010381859	0.010276885	0.010309853	0.009677484	0.009954602	0.009699578	0.009647034	0.009769158	0.010243107	0.010106882	0.009756698	0.00993475	0.01125522	0.011512948	0.00935138	0.010228398	0.012070675	0.010601437	0.010465068	0.009306474	0.009804084	0.011133018	0.008873361	0.195783082	0.00913423	0.010405864	0.01087323	0.009900671	0.009886595
TMPRSS11D,NM_004262.2	0.010287142	0.010381859	0.010276885	0.010309853	0.009677484	0.009954602	0.009699578	0.009647034	0.009769158	0.010243107	0.010106882	0.009756698	0.00993475	0.01125522	0.011512948	0.00935138	0.010228398	0.012070675	0.010601437	0.010465068	0.009306474	0.009804084	0.011133018	0.008873361	0.009943853	0.009894396	0.010037531	0.010093274	0.010002539	0.010029674
TMPRSS11GP,NR_033737.2	0.010287142	0.010381859	0.010276885	0.010309853	0.009677484	0.009954602	0.009699578	0.009647034	0.009769158	0.010243107	0.010106882	0.009756698	0.00993475	0.01125522	0.011512948	0.00935138	0.010228398	0.012070675	0.010601437	0.010465068	0.009306474	0.009804084	0.011133018	0.008873361	0.009943853	0.009894396	0.010037531	0.010093274	0.010002539	0.010029674
SYT14P1,NR_027094.1	0.009505419	0.01063141	0.009577097	0.009434775	0.009135645	0.009544375	0.010146209	0.008736702	0.009501658	0.448961447	0.009009369	0.642659142	0.00934536	0.011487489	0.32626498	0.008842226	0.009177581	0.01239879	0.491547968	0.383570972	0.010153923	0.0093343	0.206235977	0.095314618	0.571127882	0.009088057	0.010489039	0.011054661	0.009999477	0.0098731
TMPRSS11B,NM_182502.3	0.010287142	0.010381859	0.010276885	0.010309853	0.009677484	0.009954602	0.009699578	0.009647034	0.009769158	0.010243107	0.010106882	0.009756698	0.00993475	0.01125522	0.011512948	0.00935138	0.010228398	0.012070675	0.059048056	0.010509393	0.009347274	0.009685376	0.011125084	0.008617424	0.009943853	0.009894396	0.010037531	0.010093274	0.010002539	0.010029674
UGT2B17,NM_001077.3	0.010287142	0.010381859	0.010276885	0.010309853	0.009677484	0.009954602	0.009699578	0.009647034	0.009769158	0.010243107	0.010106882	0.009756698	0.00993475	0.01125522	0.011512948	0.00935138	0.010228398	0.012070675	0.010601437	0.010465068	0.009306474	0.009804084	0.011133018	0.008873361	0.009943853	0.009894396	0.010037531	0.010093274	0.010002539	0.010029674
UGT2B15,NM_001076.3	0.009976248	0.0102836	0.010063824	0.00995313	0.009373943	0.009800759	0.009674104	0.009226774	0.009756899	0.010304554	0.009693025	0.009741329	0.00993475	0.01125522	0.011512948	0.00935138	0.010228398	0.012070675	0.010731733	0.010654423	0.009482572	0.05074312	0.011271193	0.008727841	0.009943853	0.009894396	0.010037531	0.010093274	0.010002539	0.010029674
UGT2B10,NM_001290091.1	0.010287142	0.010381859	0.010276885	0.010309853	0.009677484	0.009954602	0.009699578	0.009647034	0.009769158	0.010243107	0.010106882	0.009756698	0.00993475	0.01125522	0.011512948	0.00935138	0.010228398	0.012070675	0.010601437	0.010465068	0.009306474	0.009804084	0.011133018	0.008873361	0.009601977	0.009054889	0.218617614	0.010518365	0.009337	0.009748723
UGT2A3,NR_024010.1	0.010252105	0.010528343	0.010275456	0.010264523	0.009665196	0.037468514	0.009873429	0.009550008	0.009799277	0.01032478	0.01001727	0.009852044	0.00993475	0.01125522	0.011512948	0.00935138	0.010228398	0.012070675	0.010731733	0.010654423	0.009482572	0.05074312	0.011271193	0.008727841	0.009943853	0.009894396	0.010037531	0.010093274	0.010002539	0.010029674
UGT2A3,NM_024743.3	0.010287142	0.010381859	0.010276885	0.010309853	0.009677484	0.009954602	0.009699578	0.009647034	0.009769158	0.010243107	0.010106882	0.009756698	0.00993475	0.01125522	0.011512948	0.00935138	0.010228398	0.012070675	0.010601437	0.010465068	0.009306474	0.009804084	0.011133018	0.008873361	0.009943853	0.009894396	0.010037531	0.010093274	0.010002539	0.010029674
UGT2B7,NM_001330719.1	0.010287142	0.010381859	0.010276885	0.010309853	0.009677484	0.009954602	0.009699578	0.009647034	0.009769158	0.010243107	0.010106882	0.009756698	0.00993475	0.01125522	0.011512948	0.00935138	0.010228398	0.012070675	0.010601437	0.010465068	0.009306474	0.009804084	0.011133018	0.008873361	0.009943853	0.009894396	0.010037531	0.010093274	0.010002539	0.010029674
UGT2B7,NM_001074.3	0.010287142	0.010381859	0.010276885	0.010309853	0.009677484	0.009954602	0.009699578	0.009647034	0.009769158	0.010243107	0.010106882	0.009756698	0.00993475	0.01125522	0.011512948	0.00935138	0.010228398	0.012070675	0.010601437	0.010465068	0.009306474	0.009804084	0.011133018	0.008873361	0.009943853	0.009894396	0.010037531	0.010093274	0.010002539	0.010029674
UGT2B11,NM_001073.2	0.010287142	0.010381859	0.010276885	0.010309853	0.009677484	0.009954602	0.009699578	0.009647034	0.009769158	0.010243107	0.010106882	0.009756698	0.00993475	0.01125522	0.011512948	0.00935138	0.010228398	0.012070675	0.010601437	0.010465068	0.009306474	0.009804084	0.011133018	0.008873361	0.009943853	0.009894396	0.010037531	0.010093274	0.010002539	0.010029674
UGT2B28,NM_001207004.1	0.010287142	0.010381859	0.010276885	0.010309853	0.009677484	0.009954602	0.009699578	0.009647034	0.009769158	0.010243107	0.010106882	0.009756698	0.00993475	0.01125522	0.011512948	0.00935138	0.010228398	0.012070675	0.010601437	0.010465068	0.009306474	0.009804084	0.011133018	0.008873361	0.009943853	0.009894396	0.010037531	0.010093274	0.010002539	0.010029674
UGT2B28,NM_053039.1	0.010287142	0.010381859	0.010276885	0.010309853	0.009677484	0.009954602	0.009699578	0.009647034	0.009769158	0.010243107	0.010106882	0.009756698	0.00993475	0.01125522	0.011512948	0.00935138	0.010228398	0.012070675	0.010601437	0.010465068	0.009306474	0.009804084	0.011133018	0.008873361	0.009943853	0.009894396	0.010037531	0.010093274	0.010002539	0.010029674
UGT2B4,NM_001297615.1	0.010287142	0.010381859	0.010276885	0.010309853	0.009677484	0.009954602	0.009699578	0.009647034	0.009769158	0.010243107	0.010106882	0.009756698	0.00993475	0.01125522	0.011512948	0.00935138	0.010228398	0.012070675	0.010601437	0.010465068	0.009306474	0.009804084	0.011133018	0.008873361	0.009943853	0.009894396	0.010037531	0.010093274	0.010002539	0.010029674
UGT2A2,NM_001105677.2	0.010287142	0.010381859	0.010276885	0.010309853	0.009677484	0.009954602	0.009699578	0.009647034	0.009769158	0.010243107	0.010106882	0.009756698	0.00993475	0.01125522	0.011512948	0.00935138	0.010228398	0.012070675	0.010601437	0.010465068	0.009306474	0.009804084	0.011133018	0.008873361	0.009943853	0.009894396	0.010037531	0.010093274	0.010002539	0.010029674
SULT1B1,NM_014465.3	0.010287142	0.010381859	0.010276885	0.010309853	0.009677484	0.009954602	0.009699578	0.009647034	0.009769158	0.010243107	0.010106882	0.009756698	0.00993475	0.01125522	0.011512948	0.00935138	0.010228398	0.012070675	0.010601437	0.010465068	0.009306474	0.009804084	0.011133018	0.008873361	0.009943853	0.009894396	0.010037531	0.010093274	0.010002539	0.010029674
SULT1E1,NM_005420.2	0.010287142	0.010381859	0.010276885	0.010309853	0.009677484	0.009954602	0.009699578	0.009647034	0.009769158	0.010243107	0.010106882	0.009756698	0.00993475	0.01125522	0.011512948	0.00935138	0.010228398	0.012070675	0.010601437	0.010465068	0.009306474	0.009804084	0.011133018	0.008873361	0.009943853	0.009894396	0.010037531	0.010093274	0.010002539	0.010029674
CSN1S1,NM_001025104.1	0.010287142	0.010381859	0.010276885	0.010309853	0.009677484	0.009954602	0.009699578	0.009647034	0.009769158	0.010243107	0.010106882	0.009756698	0.00993475	0.01125522	0.011512948	0.00935138	0.010228398	0.012070675	0.010601437	0.010465068	0.009306474	0.009804084	0.011133018	0.008873361	0.009943853	0.009894396	0.010037531	0.010093274	0.010002539	0.010029674
CSN2,NM_001891.3	0.010287142	0.010381859	0.010276885	0.010309853	0.009677484	0.009954602	0.009699578	0.009647034	0.009769158	0.010243107	0.010106882	0.009756698	0.00993475	0.01125522	0.011512948	0.00935138	0.010228398	0.012070675	0.01068214	0.074168031	0.009472308	0.049974323	0.011121484	0.008396346	0.009943853	0.009894396	0.010037531	0.010093274	0.010002539	0.010029674
STATH,NM_001009181.1	0.010287142	0.010381859	0.010276885	0.010309853	0.009677484	0.009954602	0.009699578	0.009647034	0.009769158	0.010243107	0.010106882	0.009756698	0.00993475	0.01125522	0.011512948	0.00935138	0.010228398	0.012070675	0.010601437	0.010465068	0.009306474	0.009804084	0.011133018	0.008873361	0.009943853	0.009894396	0.010037531	0.010093274	0.010002539	0.010029674
HTN3,NM_000200.2	0.010287142	0.010381859	0.010276885	0.010309853	0.009677484	0.009954602	0.009699578	0.009647034	0.009769158	0.010243107	0.010106882	0.009756698	0.010084329	0.011911295	0.012913659	0.009326229	0.199669267	0.012857738	0.010601437	0.010465068	0.009306474	0.009804084	0.011133018	0.008873361	0.009943853	0.009894396	0.010037531	0.010093274	0.010002539	0.010029674
HTN1,NM_002159.3	0.010304259	0.01108539	0.010575947	0.010211439	0.009762014	0.010103212	0.010468415	0.00949686	0.010061384	0.010756005	0.156374257	0.010332532	0.010129721	0.012067587	0.013321012	0.009327703	0.551245484	0.013027521	0.010731733	0.010654423	0.009482572	0.05074312	0.011271193	0.008727841	0.200649285	0.007992065	0.009905342	1.579740102	0.008531214	0.009378837
PRR27,NM_214711.3	0.010287142	0.010381859	0.010276885	0.010309853	0.009677484	0.009954602	0.009699578	0.009647034	0.009769158	0.010243107	0.010106882	0.009756698	0.00993475	0.01125522	0.011512948	0.00935138	0.010228398	0.012070675	0.010601437	0.010465068	0.009306474	0.009804084	0.011133018	0.008873361	0.009943853	0.009894396	0.010037531	0.010093274	0.010002539	0.010029674
ODAM,NM_017855.3	0.757697924	0.0156817	0.142327435	0.389681715	0.659117776	0.417621936	0.936978254	0.076396688	0.652590331	0.96255387	0.223617724	0.323030377	0.195378159	0.015292783	0.936192985	0.282629122	0.189442747	0.412295694	0.829712594	0.577629062	1.199887122	0.335301878	0.398480371	0.140222811	0.692808464	1.840934997	1.334226444	0.013342095	0.008548145	0.720666883
FDCSP,NM_152997.3	0.010287142	0.010381859	0.010276885	0.010309853	0.009677484	0.009954602	0.009699578	0.009647034	0.009769158	0.010243107	0.010106882	0.009756698	0.00993475	0.01125522	0.011512948	0.00935138	0.010228398	0.012070675	0.010601437	0.010465068	0.009306474	0.009804084	0.011133018	0.008873361	0.009943853	0.009894396	0.010037531	0.010093274	0.010002539	0.010029674
CSN3,NM_005212.2	0.010287142	0.010381859	0.010276885	0.010309853	0.009677484	0.009954602	0.009699578	0.009647034	0.009769158	0.010243107	0.010106882	0.009756698	0.00993475	0.01125522	0.011512948	0.00935138	0.010228398	0.012070675	0.010601437	0.010465068	0.009306474	0.009804084	0.011133018	0.008873361	0.009943853	0.009894396	0.010037531	0.010093274	0.010002539	0.010029674
CABS1,NM_033122.3	0.010287142	0.010381859	0.010276885	0.010309853	0.009677484	0.009954602	0.009699578	0.009647034	0.009769158	0.010243107	0.010106882	0.009756698	0.00993475	0.01125522	0.011512948	0.00935138	0.010228398	0.012070675	0.010601437	0.010465068	0.009306474	0.009804084	0.011133018	0.008873361	0.009943853	0.009894396	0.010037531	0.010093274	0.010002539	0.010029674
SMR3A,NM_012390.3	0.010287142	0.010381859	0.010276885	0.010309853	0.009677484	0.009954602	0.009699578	0.009647034	0.009769158	0.010243107	0.010106882	0.009756698	0.00993475	0.01125522	0.011512948	0.00935138	0.010228398	0.012070675	0.010601437	0.010465068	0.009306474	0.009804084	0.011133018	0.008873361	0.009943853	0.009894396	0.010037531	0.010093274	0.010002539	0.010029674
SMR3B,NM_006685.3	0.010287142	0.010381859	0.010276885	0.010309853	0.009677484	0.009954602	0.009699578	0.009647034	0.009769158	0.010243107	0.010106882	0.009756698	0.00993475	0.01125522	0.011512948	0.00935138	0.010228398	0.012070675	0.010601437	0.010465068	0.009306474	0.009804084	0.011133018	0.008873361	0.009943853	0.009894396	0.010037531	0.010093274	0.010002539	0.010029674
OPRPN,NM_021225.4	0.010287142	0.010381859	0.010276885	0.010309853	0.009677484	0.009954602	0.009699578	0.009647034	0.009769158	0.010243107	0.010106882	0.009756698	0.00993475	0.01125522	0.011512948	0.00935138	0.010228398	0.012070675	0.010601437	0.010465068	0.009306474	0.009804084	0.011133018	0.008873361	0.009943853	0.009894396	0.010037531	0.010093274	0.010002539	0.010029674
OPRPN,NM_001302807.1	0.010287142	0.010381859	0.010276885	0.010309853	0.009677484	0.009954602	0.009699578	0.009647034	0.009769158	0.010243107	0.010106882	0.009756698	0.00993475	0.01125522	0.011512948	0.00935138	0.010228398	0.012070675	0.010601437	0.010465068	0.009306474	0.009804084	0.011133018	0.008873361	0.009943853	0.009894396	0.010037531	0.010093274	0.010002539	0.010029674
AMTN,NM_001286731.1	0.010287142	0.010381859	0.010276885	0.010309853	0.009677484	0.009954602	0.009699578	0.009647034	0.009769158	0.010243107	0.010106882	0.009756698	0.00993475	0.01125522	0.011512948	0.00935138	0.010228398	0.012070675	0.010601437	0.010465068	0.009306474	0.009804084	0.011133018	0.008873361	0.009943853	0.009894396	0.010037531	0.010093274	0.010002539	0.010029674
AMBN,NM_016519.5	0.010287142	0.010381859	0.010276885	0.010309853	0.009677484	0.009954602	0.009699578	0.009647034	0.009769158	0.010243107	0.010106882	0.009756698	0.00993475	0.01125522	0.011512948	0.00935138	0.010228398	0.012070675	0.010601437	0.010465068	0.009306474	0.009804084	0.011133018	0.008873361	0.009943853	0.009894396	0.010037531	0.010093274	0.010002539	0.010029674
ENAM,NM_031889.2	0.010287142	0.010381859	0.010276885	0.010309853	0.009677484	0.009954602	0.009699578	0.009647034	0.009769158	0.010243107	0.010106882	0.009756698	0.00993475	0.01125522	0.011512948	0.00935138	0.010228398	0.012070675	0.010552446	0.073166019	0.0092964	0.009613824	0.010985144	0.008536338	0.009943853	0.009894396	0.010037531	0.010093274	0.010002539	0.010029674
JCHAIN,NM_144646.3	0.010130979	0.010670774	0.01010099	0.010040061	0.009582035	0.0099133	0.0100452	0.009263925	0.009813132	0.010519081	0.009652664	0.010016938	0.00993475	0.01125522	0.011512948	0.00935138	0.010228398	0.012070675	0.010601437	0.010465068	0.009306474	0.009804084	0.011133018	0.008873361	0.009077687	0.0085619	0.009547342	1.010571787	0.008539323	0.009498375
UTP3,NM_020368.2	30.61144284	26.56276294	24.32122011	26.50576961	31.13364492	28.58173079	27.66077899	26.86309574	30.16147702	28.40087647	25.95020365	28.00872223	42.15430506	45.28369241	34.72163325	21.21517597	14.54626088	27.59775515	23.03560668	22.55112703	24.81741085	21.09808715	25.48398228	20.0321088	44.11394791	33.42492605	36.44720515	39.98214165	31.44768464	40.39513697
RUFY3,NM_001130709.1	3.128348218	3.428846133	1.080871869	1.470698842	2.603265395	1.927324406	3.924741951	3.243524026	3.094753188	3.624332165	3.972113128	1.767131209	2.587026337	3.638078317	1.499337928	0.423778643	0.006814434	1.55597238	2.9955577	2.746528186	3.741662794	2.297078858	2.437962462	1.706095522	1.270273997	1.35037214	1.633341173	1.860572926	0.641860824	0.491946826
RUFY3,NM_014961.4	16.61438331	22.03504888	17.08246452	14.91674303	17.83635111	16.64983728	18.16430666	17.43611953	22.20910463	18.32288585	24.62607206	18.70428442	18.62912776	17.08670044	16.99948754	8.838504552	8.419407941	15.28621956	15.64147602	18.72228742	16.59506555	15.40257104	20.44133312	17.36029915	46.39237608	40.66579563	31.91994758	38.29189075	40.24519143	43.19885917
RUFY3,NM_001037442.3	11.94014504	17.19961975	12.68057141	10.20509835	17.92518041	9.931551424	15.87494214	13.12829647	13.12723694	15.34747214	14.23457513	9.909842246	12.83216015	15.65298707	15.35215732	6.726548227	7.108867176	10.9107336	14.15654842	15.49892599	14.3695622	14.06990606	17.09916022	14.81176038	18.46168452	15.63031154	17.52488619	15.56674662	18.11917334	16.04221497
DCK,NM_000788.2	9.469801286	9.518626761	8.08523708	5.790587719	7.289605758	7.857588363	7.391380361	5.849296505	9.163023148	6.124168472	6.888705231	8.373604162	7.390445855	8.399515925	5.080828756	5.549197666	5.562722391	7.577479726	7.869891482	9.686807975	8.500109167	5.809622224	6.882033506	6.37913484	14.91138698	16.99671652	19.51656071	13.47601631	16.28941433	19.86558127
ALB,NM_000477.6	0.010287142	0.010381859	0.010276885	0.010309853	0.009677484	0.009954602	0.009699578	0.009647034	0.009769158	0.010243107	0.010106882	0.009756698	0.009827601	0.011650824	0.011655487	0.009130523	0.010028753	0.012432349	0.010601437	0.010465068	0.009306474	0.009804084	0.011133018	0.008873361	0.010108051	0.009926764	0.010409896	0.010660545	0.009545494	0.441150131
AFM,NM_001133.2	0.010287142	0.010381859	0.010276885	0.010309853	0.009677484	0.009954602	0.009699578	0.009647034	0.009769158	0.010243107	0.010106882	0.009756698	0.00993475	0.01125522	0.011512948	0.00935138	0.010228398	0.012070675	0.010601437	0.010465068	0.009306474	0.009804084	0.011133018	0.008873361	0.009943853	0.009894396	0.010037531	0.010093274	0.010002539	0.010029674
CXCL8,NM_000584.3	0.010287142	0.010381859	0.010276885	0.010309853	0.009677484	0.009954602	0.009699578	0.009647034	0.009769158	0.010243107	0.010106882	0.009756698	0.00993475	0.01125522	0.011512948	0.00935138	0.010228398	0.012070675	0.010601437	0.010465068	0.009306474	0.009804084	0.011133018	0.008873361	0.009943853	0.009894396	0.010037531	0.010093274	0.010002539	0.010029674
CXCL6,NM_002993.3	0.010287142	0.010381859	0.010276885	0.010309853	0.009677484	0.009954602	0.009699578	0.009647034	0.009769158	0.010243107	0.010106882	0.009756698	0.00993475	0.01125522	0.011512948	0.00935138	0.010228398	0.012070675	0.010601437	0.010465068	0.009306474	0.009804084	0.011133018	0.008873361	0.009943853	0.009894396	0.010037531	0.010093274	0.010002539	0.010029674
PF4V1,NM_002620.3	0.010287142	0.010381859	0.010276885	0.010309853	0.009677484	0.009954602	0.009699578	0.009647034	0.009769158	0.010243107	0.010106882	0.009756698	0.00993475	0.01125522	0.011512948	0.00935138	0.010228398	0.012070675	0.010601437	0.010465068	0.009306474	0.009804084	0.011133018	0.008873361	0.009943853	0.009894396	0.010037531	0.010093274	0.010002539	0.010029674
CXCL1,NM_001511.3	0.010287142	0.010381859	0.010276885	0.010309853	0.009677484	0.009954602	0.009699578	0.009647034	0.009769158	0.010243107	0.010106882	0.009756698	0.00993475	0.01125522	0.011512948	0.00935138	0.010228398	0.012070675	0.010601437	0.010465068	0.009306474	0.009804084	0.011133018	0.008873361	0.009943853	0.009894396	0.010037531	0.010093274	0.010002539	0.010029674
PF4,NM_002619.3	0.010287142	0.010381859	0.010276885	0.010309853	0.009677484	0.009954602	0.009699578	0.009647034	0.009769158	0.010243107	0.010106882	0.009756698	0.00993475	0.01125522	0.011512948	0.00935138	0.010228398	0.012070675	0.010601437	0.010465068	0.009306474	0.009804084	0.011133018	0.008873361	0.009943853	0.009894396	0.010037531	0.010093274	0.010002539	0.010029674
PPBP,NM_002704.3	0.010287142	0.010381859	0.010276885	0.010309853	0.009677484	0.009954602	0.009699578	0.009647034	0.009769158	0.010243107	0.010106882	0.009756698	0.00993475	0.01125522	0.011512948	0.00935138	0.010228398	0.012070675	0.010601437	0.010465068	0.009306474	0.009804084	0.011133018	0.008873361	0.009943853	0.009894396	0.010037531	0.010093274	0.010002539	0.010029674
CXCL5,NM_002994.4	0.148181353	0.166081004	0.009961479	0.03351616	0.070390671	0.037424041	0.011594424	0.111841408	0.010590207	0.011797471	0.008597039	0.010954981	0.00993475	0.01125522	0.011512948	0.00935138	0.010228398	0.012070675	0.010601437	0.010465068	0.009306474	0.009804084	0.011133018	0.008873361	0.009943853	0.009894396	0.010037531	0.010093274	0.010002539	0.010029674
CXCL3,NM_002090.2	0.010385213	0.010797607	0.010442538	0.010441104	0.009825636	0.010164798	0.01004757	0.130577467	0.010064716	0.010650538	0.010053824	0.010083001	0.00993475	0.01125522	0.011512948	0.00935138	0.010228398	0.012070675	0.010601437	0.010465068	0.009306474	0.009804084	0.011133018	0.008873361	0.009943853	0.009894396	0.010037531	0.010093274	0.010002539	0.010029674
PPBPP2,NR_026769.1	0.010287142	0.010381859	0.010276885	0.010309853	0.009677484	0.009954602	0.009699578	0.009647034	0.009769158	0.010243107	0.010106882	0.009756698	0.00993475	0.01125522	0.011512948	0.00935138	0.010228398	0.012070675	0.010601437	0.010465068	0.009306474	0.009804084	0.011133018	0.008873361	0.010096707	0.00992307	0.010351215	0.010644743	0.009441459	0.22493874
CXCL2,NM_002089.3	0.010287142	0.010381859	0.010276885	0.010309853	0.009677484	0.009954602	0.009699578	0.009647034	0.009769158	0.010243107	0.010106882	0.009756698	0.009600325	0.011905529	0.011782099	0.152043035	0.009513471	1.263582865	0.010601437	0.010465068	0.009306474	0.009804084	0.011133018	0.008873361	0.009943853	0.009894396	0.010037531	0.010093274	0.010002539	0.010029674
EPGN,NM_001270993.1	0.010069173	0.010432447	0.010160739	0.010073946	0.009471109	0.009868738	0.009752259	0.009335013	0.036977021	0.010393839	0.009834012	0.009795772	0.00993475	0.01125522	0.011512948	0.00935138	0.010228398	0.012070675	0.010610074	0.010601364	0.009385209	0.009677515	0.068569086	0.008642568	0.009943853	0.009894396	0.010037531	0.010093274	0.010002539	0.010029674
AREG,NM_001657.3	0.032937851	0.011899547	0.17889011	0.009681325	0.30582068	0.009929016	0.056821745	0.132408909	0.010504859	0.011429205	0.008717876	0.010956856	0.00993475	0.01125522	0.011512948	0.00935138	0.010228398	0.012070675	0.116862474	0.072526651	0.182585638	0.00916238	0.010802754	0.007739395	0.009943853	0.009894396	0.010037531	0.010093274	0.010002539	0.010029674
BTC,NM_001729.3	0.010287142	0.010381859	0.010276885	0.010309853	0.009677484	0.009954602	0.009699578	0.009647034	0.009769158	0.010243107	0.010106882	0.009756698	0.00993475	0.01125522	0.011512948	0.00935138	0.010228398	0.012070675	0.010601437	0.010465068	0.009306474	0.009804084	0.011133018	0.008873361	0.009943853	0.009894396	0.010037531	0.010093274	0.010002539	0.010029674
THAP6,NM_001317791.1	7.169206701	7.392993751	7.216020217	6.869020215	5.064574535	3.477461821	7.189405565	8.073280282	6.84679839	7.183971855	5.836957184	4.757645763	13.8318535	13.01616223	15.60751775	6.071163461	5.55996509	7.953406233	8.311730555	11.30725594	9.626046738	5.660645279	8.05227618	6.827951398	4.493852011	4.871462907	3.228225309	4.487304173	4.871078378	4.345871537
C4orf26,NM_001257072.1	0.010384597	0.01077763	0.010434637	0.010437694	0.009819254	0.010154482	0.010032106	0.111017237	0.010050801	0.010630009	0.010060765	0.010066522	0.00993475	0.01125522	0.011512948	0.00935138	0.010228398	0.012070675	0.010894902	0.15321166	0.009682735	0.009737241	0.011248867	0.050709286	0.009943853	0.009894396	0.010037531	0.010093274	0.010002539	0.010029674
C4orf26,NM_001206981.1	0.010384597	0.01077763	0.010434637	0.010437694	0.009819254	0.010154482	0.010032106	0.111017237	0.010050801	0.010630009	0.010060765	0.010066522	0.00993475	0.01125522	0.011512948	0.00935138	0.010228398	0.012070675	0.010894902	0.15321166	0.009682735	0.009737241	0.011248867	0.050709286	0.009943853	0.009894396	0.010037531	0.010093274	0.010002539	0.010029674
G3BP2,NM_012297.4	56.49618617	47.67423448	37.21880685	47.17889739	48.75271049	42.38573844	46.22503472	48.88481033	49.37245483	37.89082202	40.61476822	35.67050744	70.51640811	63.48459835	80.41690477	38.18423523	31.92120576	43.01594259	52.71107986	56.10666832	54.18321542	48.58647416	51.05944987	44.90865588	59.08240241	59.40702327	65.25708625	62.46685814	55.25717972	67.10763178
NAAA,NM_001042402.1	3.583108677	1.82277585	2.374239501	2.325250923	1.821141418	1.308431888	2.34510986	0.726567161	1.700397167	3.327936761	1.552391379	2.579565034	2.80864008	1.326798379	2.330429686	0.275905505	0.910705204	0.642130297	1.759715835	2.219649597	2.956498884	2.046264776	2.253730872	1.400642572	2.69208852	2.477323006	1.249573128	0.222615827	1.4573679	1.221357986
NAAA,NM_014435.3	4.55467515	4.172423377	3.858003444	5.543761355	4.127984322	3.214514851	5.089113396	3.757411128	5.219762549	4.293562946	4.129949765	4.37774776	3.600085676	4.340432583	6.6160989	1.183939377	0.929388561	1.129959715	6.922875372	7.055615945	4.642400528	5.353445789	6.443173939	5.898111274	1.664835132	4.08933629	4.861171719	3.736600589	7.199730844	4.094692338
SDAD1,NM_001288984.1	24.3205496	18.7793331	22.94885191	21.43521685	18.87446853	17.6620015	16.98439499	16.34785792	17.93550777	18.36189259	15.85145418	20.21128281	21.25641247	28.74322084	21.9675049	12.85740252	9.168632629	17.33061562	12.82993485	18.54912749	16.56535586	12.18809464	12.93758306	13.47918502	16.3469797	22.68069277	23.88387617	28.11346681	15.45313998	20.89176017
CXCL9,NM_002416.2	0.010287142	0.010381859	0.010276885	0.010309853	0.009677484	0.009954602	0.009699578	0.009647034	0.009769158	0.010243107	0.010106882	0.009756698	0.00993475	0.01125522	0.011512948	0.00935138	0.010228398	0.012070675	0.010601437	0.010465068	0.009306474	0.009804084	0.011133018	0.008873361	0.009943853	0.009894396	0.010037531	0.010093274	0.010002539	0.010029674
CXCL10,NM_001565.3	0.010287142	0.010381859	0.010276885	0.010309853	0.009677484	0.009954602	0.009699578	0.009647034	0.009769158	0.010243107	0.010106882	0.009756698	0.00993475	0.01125522	0.011512948	0.00935138	0.010228398	0.012070675	0.010601437	0.010465068	0.009306474	0.009804084	0.011133018	0.008873361	0.009943853	0.009894396	0.010037531	0.010093274	0.010002539	0.010029674
CXCL11,NM_005409.4	0.120580574	0.011326361	0.010022349	0.009731478	0.103990323	0.010086478	0.010799186	0.008951699	0.252795379	0.011172125	0.009464338	0.010644242	0.009368545	0.01120339	0.011145947	0.008615289	0.009489111	1.266542851	0.010601437	0.010465068	0.009306474	0.009804084	0.011133018	0.008873361	0.009943853	0.009894396	0.010037531	0.010093274	0.010002539	0.010029674
CXCL11,NM_001302123.1	0.120580574	0.011326361	0.010022349	0.009731478	0.103990323	0.010086478	0.010799186	0.008951699	0.252795379	0.011172125	0.009464338	0.010644242	0.009368545	0.01120339	0.011145947	0.008615289	0.009489111	1.266542851	0.010601437	0.010465068	0.009306474	0.009804084	0.011133018	0.008873361	0.009943853	0.009894396	0.010037531	0.010093274	0.010002539	0.010029674
NUP54,NR_103782.1	34.59715083	51.92170416	33.27356591	27.64447888	36.37341441	25.82277299	43.81756338	40.52463394	43.40182476	32.63402575	39.68031425	26.56939218	26.57075456	34.84187156	30.14994499	12.06383271	15.35445805	17.32302701	28.95583954	28.0019919	29.68479597	24.05237308	27.39298207	27.3063028	34.9644912	32.84212644	29.69728798	26.70542872	26.89748999	36.36461437
NUP54,NM_017426.3	20.47452697	23.83535892	22.24263835	15.48291203	21.4736367	16.84406347	20.17999143	20.70764898	17.84686398	17.49106226	16.38145464	18.56325677	17.33869962	24.97178559	19.06318305	7.226362893	11.07733631	11.82675726	16.2661525	14.19084382	13.00996554	10.90387059	13.13004378	12.71701616	22.29018869	23.06568313	25.1427701	19.14421993	20.10340171	28.00407101
SCARB2,NM_005506.3	55.08985692	62.63084238	56.65554748	61.50103398	55.22588451	55.26904372	60.84824372	62.61787674	56.03386119	47.11574282	41.6610432	41.59862342	97.47434975	90.38501309	86.51016699	85.00420561	71.38935494	109.0396681	57.49090236	63.21386244	61.60481755	43.61702115	47.62185691	41.72044525	130.951179	120.3824197	109.5230722	102.1733122	110.839546	126.7605098
STBD1,NM_003943.4	0.593522825	0.391687387	0.070068559	0.184863875	0.302683899	0.562645004	0.262405059	0.244560848	0.919478316	0.384899059	0.189170951	1.209951071	0.811833799	0.370466334	0.56422555	2.047855731	3.72382864	2.368269986	0.991181009	0.636666224	1.460888004	0.532511612	0.521085504	0.347466443	3.120141897	2.511828381	3.212938713	1.020283539	2.538566749	2.529536668
CCDC158,NM_001042784.1	0.010287142	0.010381859	0.010276885	0.010309853	0.009677484	0.009954602	0.009699578	0.009647034	0.009769158	0.010243107	0.010106882	0.009756698	0.00993475	0.01125522	0.011512948	0.00935138	0.010228398	0.012070675	0.010601437	0.010465068	0.009306474	0.009804084	0.011133018	0.008873361	0.009943853	0.009894396	0.010037531	0.010093274	0.010002539	0.010029674
SOWAHB,NM_001029870.1	0.010287142	0.010381859	0.010276885	0.010309853	0.009677484	0.009954602	0.009699578	0.009647034	0.009769158	0.010243107	0.010106882	0.009756698	0.00993475	0.01125522	0.011512948	0.00935138	0.010228398	0.012070675	0.010601437	0.010465068	0.009306474	0.009804084	0.011133018	0.008873361	0.009943853	0.009894396	0.010037531	0.010093274	0.010002539	0.010029674
43719,NM_018243.3	175.2416687	205.3922122	177.5056895	229.4843537	216.4916835	187.090059	197.4941422	215.1043705	199.9640886	176.3985946	199.5807017	162.791628	272.2059696	254.5296924	228.1907296	110.7509591	83.26919884	153.2350599	160.2985108	191.0324512	183.2574333	133.906777	147.1437073	145.2482763	111.2339045	140.8977451	127.5922625	120.9018249	133.8768629	127.0260361
CCNG2,NM_004354.2	3.034299599	4.534503189	3.058536286	3.9410229	3.495881799	2.752653826	3.132550542	3.357007365	4.830364432	4.412825194	4.123831351	3.942354238	2.760541557	5.219503057	3.856894689	2.313717755	5.96033106	7.025848167	5.038230479	4.926371317	5.420824322	4.96035154	7.378593206	5.639126231	7.412402993	7.807694083	4.861239178	8.555079293	9.812867473	8.92194075
MRPL1,NM_020236.3	12.06644311	12.43140268	6.71516754	8.721149152	11.16332566	10.91152094	15.14620708	12.03951488	13.87499329	8.473379382	9.836954138	11.28287911	21.25260699	20.26593336	26.6568714	9.955118412	10.86385872	14.80125686	14.93386901	18.52087595	20.54235372	16.54958154	15.996327	14.14216731	14.47957605	22.08332209	15.34413017	17.10839054	8.709214324	17.56699698
ANXA3,NM_005139.2	0.010342633	0.010578609	0.010353304	0.010380481	0.009745648	0.010049899	0.009857654	0.027855533	0.009906746	0.010427688	0.010089096	0.009904022	0.009043856	0.326228073	0.010940661	0.008147621	0.009034026	0.818074509	0.01132555	0.371193989	0.268530127	0.188952148	0.463704146	0.377665801	0.763158003	0.007495365	0.597330847	0.494254841	2.031764583	1.472203474
BMP2K,NM_017593.3	3.361816166	3.729306127	5.073958712	3.6137639	4.804314125	4.201563118	6.155363926	3.691158478	4.599631544	4.9934452	4.473468815	4.542880769	7.054369927	5.495176119	3.070111739	1.820408221	4.748749893	4.231009184	4.215224678	4.267107863	3.712025321	4.672912317	2.616319828	3.269579501	6.203963951	6.625876233	5.740322765	3.895836935	3.808811852	4.592824181
PAQR3,NM_001040202.1	8.493664843	7.551734793	4.686470561	7.583067024	5.245565553	4.759379442	6.348686565	7.033694124	8.197208194	6.283585072	4.999715515	7.76937657	10.32027031	11.00340114	13.31752313	7.22821692	9.605932705	14.18422193	9.539076534	9.705228335	11.33167178	6.856882709	8.245335198	6.343099763	12.31401499	11.31878412	9.750887842	13.7128564	11.1950814	16.0397189
NAA11,NM_032693.2	0.010287142	0.010381859	0.010276885	0.010309853	0.009677484	0.009954602	0.009699578	0.009647034	0.009769158	0.010243107	0.010106882	0.009756698	0.00993475	0.01125522	0.011512948	0.00935138	0.010228398	0.012070675	0.010601437	0.010465068	0.009306474	0.009804084	0.011133018	0.008873361	0.009943853	0.009894396	0.010037531	0.010093274	0.010002539	0.010029674
GK2,NM_033214.2	0.010287142	0.010381859	0.010276885	0.010309853	0.009677484	0.009954602	0.009699578	0.009647034	0.009769158	0.010243107	0.010106882	0.009756698	0.00993475	0.01125522	0.011512948	0.00935138	0.010228398	0.012070675	0.010601437	0.010465068	0.009306474	0.009804084	0.011133018	0.008873361	0.009943853	0.009894396	0.010037531	0.010093274	0.010002539	0.010029674
ANTXR2,NM_001145794.1	0.425562723	0.262755679	0.107391473	0.007848346	0.483790641	0.201150771	0.014310584	0.22680343	0.139543552	0.013537628	0.006274066	0.150440204	0.186425297	0.34943234	0.3303439	0.711861045	0.008009924	0.804771541	0.010486704	0.304932238	0.057883071	0.00920419	0.06662555	0.007826565	0.96064079	0.007975616	0.010345426	1.185582826	0.008410666	0.952909006
PRDM8,NM_020226.3	0.705856595	1.58617796	1.079549892	2.226311392	1.161964638	1.564973542	1.911221572	2.112907218	2.759632384	1.877960075	0.377489593	0.526803639	3.945194959	6.689780259	4.338699109	11.65090998	9.575633823	12.07277251	3.327119099	2.20964555	4.844905639	2.992026424	2.369878094	2.477796349	8.38326054	11.31554919	8.836974314	7.574866651	8.343744895	11.70663681
FGF5,NM_033143.2	0.010287142	0.010381859	0.010276885	0.010309853	0.009677484	0.009954602	0.009699578	0.009647034	0.009769158	0.010243107	0.010106882	0.009756698	0.009827601	0.011650824	0.011655487	0.009130523	0.010028753	0.012432349	0.011211767	0.233560193	0.010139651	0.147972295	0.011509608	0.09670098	0.010525922	0.309171692	0.402126622	0.012723901	0.008882538	1.364169823
FGF5,NM_004464.3	0.010287142	0.010381859	0.010276885	0.010309853	0.009677484	0.009954602	0.009699578	0.009647034	0.009769158	0.010243107	0.010106882	0.009756698	0.009827601	0.011650824	0.011655487	0.009130523	0.010028753	0.012432349	0.011211767	0.233560193	0.010139651	0.147972295	0.011509608	0.09670098	0.010525922	0.309171692	0.402126622	0.012723901	0.008882538	1.364169823
BMP3,NM_001201.3	0.010287142	0.010381859	0.010276885	0.010309853	0.009677484	0.009954602	0.009699578	0.009647034	0.009769158	0.010243107	0.010106882	0.009756698	0.00993475	0.01125522	0.011512948	0.00935138	0.010228398	0.012070675	0.010601437	0.010465068	0.009306474	0.009804084	0.011133018	0.008873361	0.010096707	0.00992307	0.010351215	0.010644743	0.009441459	0.22493874
RASGEF1B,NM_152545.2	0.010287142	0.010381859	0.010276885	0.010309853	0.009677484	0.009954602	0.009699578	0.009647034	0.009769158	0.010243107	0.010106882	0.009756698	0.00993475	0.01125522	0.011512948	0.00935138	0.010228398	0.012070675	0.010601437	0.010465068	0.009306474	0.009804084	0.011133018	0.008873361	0.00911192	0.00865693	0.009558274	0.663357343	0.008537208	0.009496416
HNRNPD,NM_031370.2	342.5701282	377.5541483	312.5982205	356.33743	380.1119078	316.3963212	294.883042	353.5377985	310.8693006	298.7685634	346.1469544	295.3538592	477.4649994	480.9905713	481.6105139	190.1001586	199.2312383	248.8233976	294.9556825	348.518727	299.9860867	233.5794944	264.8249162	254.4032256	425.0922948	327.3499986	397.8249481	346.4904063	336.217708	416.3149215
HNRNPDL,NR_003249.2	409.0095723	524.276555	432.1320987	481.5654275	489.586447	405.0442911	499.9811975	567.8591	516.3404682	447.1531591	465.8722541	384.6905837	806.4632439	814.5487142	812.4589483	313.4047356	284.1684288	390.5094703	514.2101559	621.7438035	590.4334611	487.6083066	549.9992147	526.5194284	416.8888506	388.8342833	404.0602759	368.870337	358.7806578	415.2644475
HNRNPDL,NM_031372.3	280.4525673	365.1733864	290.7684455	337.6212272	347.7640762	287.8315065	315.4045262	358.3523792	330.8264731	300.419448	321.5657453	265.4026853	500.3631311	509.7938196	526.3865133	208.1826795	198.2315542	253.2283143	291.6247867	353.0787347	351.8800678	259.7835908	316.8662523	296.4193317	314.3264714	282.4193692	283.0315049	258.4969623	266.8914	330.0472231
TMEM150C,NM_001080506.1	0.704983693	0.61269297	0.506770258	0.427950629	1.311774294	0.595916155	1.64402949	0.967898059	0.514319169	0.377074098	0.005554889	1.521668305	0.800787798	0.745151896	0.863632894	0.274991745	0.915006676	0.398480076	1.092342592	1.303470477	1.441778767	0.989884675	1.639708774	0.743856346	0.009527079	0.925400836	0.409457897	0.811021469	0.00721335	0.726370106
LINC00575,NR_024087.1	0.009373085	0.011471794	0.009563628	0.009181779	0.009216462	0.452402057	0.120025884	0.008168003	0.010063825	0.384868536	0.008592793	0.010513442	0.00993475	0.01125522	0.011512948	0.00935138	0.010228398	0.012070675	0.058619836	0.010521591	0.05678418	0.009500672	0.011035886	0.008315186	0.753030801	0.009134503	0.010493743	0.011069583	0.010028809	0.009886588
MIR575,NR_030301.1	0.010287142	0.010381859	0.010276885	0.010309853	0.009677484	0.009954602	0.009699578	0.009647034	0.009769158	0.010243107	0.010106882	0.009756698	0.00993475	0.01125522	0.011512948	0.00935138	0.010228398	0.012070675	0.010601437	0.010465068	0.009306474	0.009804084	0.011133018	0.008873361	0.009943853	0.009894396	0.010037531	0.010093274	0.010002539	0.010029674
THAP9-AS1,NR_034075.1	23.92690914	26.10404721	20.46558821	23.13649278	24.48399325	23.5598324	26.91428631	25.56093144	26.51879456	23.12689414	19.85499954	17.19030829	48.96586363	54.8718371	54.43770762	31.97723471	30.90102281	47.67082757	30.24636785	29.87692665	32.35559908	22.68134158	26.86557966	21.67878285	39.74272934	33.03224341	28.9536312	20.04754663	28.50340604	34.83253037
SNORD143,NR_132759.2	0.272882522	1.041823404	0.205858717	0.311735454	0.2593193	0.42495836	1.123839448	0.155375264	0.399061066	0.198818436	0.94944434	0.236747059	0.397656415	1.118960458	0.619881441	0.00693078	0.577279106	1.8035258	0.759625865	0.845912293	0.138536421	0.679426481	0.710273555	0.55252515	0.354611384	0.161301532	0.202297671	0.014901059	0.508919678	0.009942642
SNORD144,NR_132760.2	0.008698816	0.011945977	0.105356737	0.008453787	0.3474915	0.009281576	0.393815474	0.476159306	0.563967262	0.467721909	0.007458666	0.011164792	0.373700628	0.35224967	0.321750548	0.007171386	0.007603946	0.797104457	0.242576799	0.444174488	0.206338342	0.236711412	0.596678191	0.185354888	0.010826932	0.437557486	0.011152151	0.011660075	0.009596451	0.009999065
THAP9,NM_024672.5	0.761468474	1.486293838	0.557937891	0.358803066	0.008501977	0.231539941	2.557125449	0.107784142	0.603588842	1.392645585	0.398902942	0.013884342	1.022808478	0.370340047	1.54406064	0.711381436	0.007063935	2.257559381	1.317490101	0.773509566	0.138887781	0.581924022	1.015737183	1.043033425	1.617023617	1.723199547	0.546003355	0.445293935	1.484706912	0.233776429
COPS4,NM_001258006.1	17.86427334	20.73636587	12.94497075	16.09344396	19.33118355	15.41648838	19.36053818	17.48561799	20.03872698	15.1215456	20.55204845	17.31197554	22.54298393	17.64603479	25.08788248	7.705246075	11.81151609	13.88924209	16.03286965	15.08326753	14.99331109	12.97743667	13.60736965	17.01078205	23.9191471	27.56926319	22.79984773	21.23679103	26.37921422	28.52514254
COPS4,NM_016129.2	17.86449811	20.46175569	12.94523992	15.851695	19.32999589	15.41626364	19.22767949	17.37024176	19.96052516	15.08550306	20.54962213	17.31502435	22.28098828	17.3541689	25.0860757	7.704760052	11.6230582	13.88931676	15.0390998	14.53751547	14.99770023	12.58228759	13.60967192	16.81738199	23.51484294	27.56891335	22.43527396	20.66795619	25.97937971	27.7624486
COPS4,NM_001330727.1	18.0897178	20.7363021	12.9449698	16.09366172	19.33132583	15.41651047	19.36025035	17.48582312	20.03843455	15.12140501	20.55232449	17.31167787	22.54535565	18.23049892	25.08931761	7.705641048	11.81162745	13.88891588	16.14352588	15.08395611	15.05559007	13.02708091	13.66861147	17.01169546	23.92039825	27.56942095	22.98163898	21.42675539	26.37848966	28.52503598
COQ2,NM_015697.7	18.91817674	23.60347088	18.13241943	25.87536241	21.17361319	20.15554617	25.74869332	25.01419708	29.48026969	24.84936676	20.09450114	20.27328337	35.79038585	45.60056449	26.78955376	18.17208616	16.06463704	26.02036757	23.03119505	24.53486635	24.81033365	22.28061398	23.10071849	20.09348903	24.90385402	32.45358329	21.16051274	25.41391107	21.1046466	29.02602469
HPSE,NM_001199830.1	0.009733424	0.164350825	0.416920785	0.09392516	0.009259872	0.00966895	0.01128782	0.008434809	0.009870634	0.276706347	0.024912149	0.010627169	0.0096098	0.345433707	0.013720411	1.426959169	0.528620007	0.400104308	0.185971975	0.011586394	0.010329808	0.195398089	0.070988764	0.095166066	0.009064277	0.008657179	0.009554726	1.648705645	0.008618992	0.009514568
HELQ,NM_001297756.1	2.315135335	1.851290906	1.770856749	2.54454015	1.69605762	1.434673783	3.624722952	2.883665841	3.271707486	0.985087058	2.763348931	2.629764467	0.411830902	2.658027974	2.41052645	0.581485207	1.322713164	2.307567406	2.543800247	1.62031814	1.156417918	1.83743471	2.373817991	1.617110738	2.764272927	3.506538449	3.050828201	2.779214664	1.0602483	3.31320486
HELQ,NR_123737.1	3.35907912	2.285851593	2.159053374	2.875003785	3.157714594	2.425761285	3.839669457	3.528956226	5.428515558	2.903880486	3.204145011	3.894684859	2.201979448	4.124817877	3.103392128	1.484519541	2.62684125	1.162456319	3.37867557	3.801831943	4.10719533	4.078498185	4.167474601	3.09218544	2.571001925	3.699548673	3.048398949	2.201109095	1.060895427	2.538968534
HELQ,NM_001297759.1	1.929198612	0.972332931	1.951051392	1.753325374	1.52978108	1.076468123	1.702744174	1.763554805	3.303589243	1.597548748	1.73576702	2.45811593	0.189583358	1.811652678	0.014796049	0.568999682	0.69415203	0.763603467	1.313037001	1.697592514	2.167648515	1.845829594	1.571356906	0.981765009	0.535795933	2.30772076	0.729026207	1.663770338	0.641674805	0.992889041
MRPS18C,NM_001297770.1	26.56660366	25.74430189	21.05493781	29.93483107	24.56632141	25.69477707	24.85437908	21.29001697	31.47730981	25.8743523	24.83304242	24.18708214	52.22140482	49.03305191	47.41091213	17.67524202	16.40522515	26.2002415	21.9809658	25.89567008	26.23549166	17.33107521	22.6108282	21.41974997	32.61760145	34.4138097	31.35856237	36.02945116	30.71543837	34.59921604
MRPS18C,NM_001297767.1	26.56632319	25.74428462	21.05471379	29.93274496	24.56501278	25.32983745	24.85582353	21.28861269	31.24069392	25.87488742	24.79496112	23.94674505	52.21933713	49.03306177	47.40952252	17.67513259	16.40545012	26.20044463	13.06540162	14.05154133	15.16107121	9.919267121	11.36101882	10.63790342	32.61255545	34.21783113	31.17466693	35.45857251	30.31517151	34.34505209
FAM175A,NM_139076.2	3.452914978	3.279580935	4.476966078	3.761898669	7.068636246	5.375849348	6.042918961	4.765844646	4.23644124	3.313003996	6.091745692	4.193233521	5.194912249	8.410817	7.360108459	5.89101819	7.500837841	8.722885597	5.812992483	6.460727018	6.357493389	6.25003863	6.819707441	6.409526377	6.022769435	4.677423266	6.105466435	5.830970559	4.229104801	4.340406672
GPAT3,NM_001256422.1	0.009441282	0.01311039	0.010063033	0.551490877	0.035752965	0.240194243	0.589994517	0.205914911	0.011199202	0.0122174	0.162363756	0.012023221	0.009306405	1.08590638	0.013649467	1.197638304	2.759498172	1.870848231	0.011432377	0.011630871	0.125567858	0.285519641	0.011802905	0.408542507	0.009066831	0.008779073	0.009562348	1.936666451	0.00866483	0.009523885
NKX6-1,NM_006168.2	0.010247318	0.010636177	0.010272397	0.010224681	0.268281542	0.009971391	0.010026465	0.009489217	0.009990885	0.010399967	0.009936589	0.010072483	0.00993475	0.01125522	0.011512948	0.00935138	0.010228398	0.012070675	0.010610074	0.010601364	0.009385209	0.009677515	0.068569086	0.008642568	0.009943853	0.009894396	0.010037531	0.010093274	0.010002539	0.010029674
CDS1,NM_001263.3	0.75915635	0.560683157	0.893279012	2.129070216	1.945480013	0.991640949	0.786488111	0.825362384	1.358566123	0.59596815	1.028799799	0.259698083	1.515416331	1.979288244	0.553577194	9.008904543	4.155915712	6.943676795	0.753201672	1.7783418	2.183760106	0.588394985	1.144468949	0.852270009	1.095958353	1.353079809	1.278365365	2.47790615	1.710904999	0.242737303
MIR4452,NR_039657.1	0.010287142	0.010381859	0.010276885	0.010309853	0.009677484	0.009954602	0.009699578	0.009647034	0.009769158	0.010243107	0.010106882	0.009756698	0.00993475	0.01125522	0.011512948	0.00935138	0.010228398	0.012070675	0.010601437	0.010465068	0.009306474	0.009804084	0.011133018	0.008873361	0.009943853	0.009894396	0.010037531	0.010093274	0.010002539	0.010029674
SLC10A6,NM_197965.2	0.010287142	0.010381859	0.010276885	0.010309853	0.009677484	0.009954602	0.009699578	0.009647034	0.009769158	0.010243107	0.010106882	0.009756698	0.00993475	0.01125522	0.011512948	0.00935138	0.010228398	0.012070675	0.010601437	0.010465068	0.009306474	0.009804084	0.011133018	0.008873361	0.009943853	0.009894396	0.010037531	0.010093274	0.010002539	0.010029674
C4orf36,NM_144645.3	0.861557067	0.86882647	1.430824818	0.539751235	0.913268642	0.979683527	1.33398083	0.631902823	1.92613485	1.067940712	1.006645334	0.966405372	0.830059768	2.994737733	1.105012776	0.873872869	0.747350108	1.25357202	1.053006547	1.324230184	0.566668414	0.789629141	0.842465479	0.194483064	1.466066787	0.188677786	1.287913314	2.490866459	0.424058777	0.740600548
LOC100506746,NR_038841.1	0.993811149	1.388125209	1.568938922	0.940153323	1.646982602	0.812215671	2.126935703	1.155973121	2.042920077	1.607953155	2.110473084	2.065904769	1.751528666	2.311867404	2.634825672	1.341346898	1.319656872	2.258443845	2.488107396	1.022558349	2.422065938	2.891241809	1.440601313	1.331016113	3.503817693	1.15400228	2.15638892	1.4243157	2.113560344	2.017340085
KLHL8,NM_001292003.1	112.145066	135.4071782	106.6390119	146.4724906	146.407953	133.183206	123.061212	140.6931708	129.0988429	101.9302342	120.0293342	92.21847202	129.0680412	131.6180867	111.5287946	122.5117772	107.2902376	162.4085338	69.98803855	78.97920712	76.24698901	59.50421919	68.62623115	71.89377611	105.812262	89.40901599	102.9568706	96.16597247	94.24275478	106.08862
KLHL8,NR_120447.1	130.1330803	168.0928057	131.9275071	173.5042556	173.224075	150.3163155	152.6513572	172.4266084	159.9935468	125.2241249	157.1566539	108.0798026	150.9984962	154.6139021	127.97438	136.1601089	116.009031	177.0003564	96.62568651	108.353086	107.4778939	82.87347848	89.45272019	97.84057046	113.3904577	100.8976998	112.7843273	105.0064717	101.6727337	114.0470745
MIR5705,NR_049891.1	0.010287142	0.010381859	0.010276885	0.010309853	0.009677484	0.009954602	0.009699578	0.009647034	0.009769158	0.010243107	0.010106882	0.009756698	0.00993475	0.01125522	0.011512948	0.00935138	0.010228398	0.012070675	0.010601437	0.010465068	0.009306474	0.009804084	0.011133018	0.008873361	0.009943853	0.009894396	0.010037531	0.010093274	0.010002539	0.010029674
HSD17B13,NM_178135.4	0.009522406	0.325137158	0.01007022	0.009337148	0.205843125	0.009982404	0.012542662	0.135036264	0.040945645	0.012164062	0.158293781	0.248987767	0.00993475	0.01125522	0.011512948	0.00935138	0.010228398	0.012070675	0.010601437	0.010465068	0.009306474	0.009804084	0.011133018	0.008873361	0.009943853	0.009894396	0.010037531	0.010093274	0.010002539	0.010029674
HSD17B11,NM_016245.4	41.14621251	40.58540922	40.1754351	37.90360961	46.12487781	36.09474769	46.20637361	40.49895274	39.01371244	37.68051742	45.13222246	34.13103849	50.79759357	59.4995639	51.76488083	29.5545738	20.48161061	32.81800418	39.49890717	31.91379957	35.08580677	26.48291618	35.347166	28.81988833	66.24810815	60.78813331	55.20508928	55.81222346	62.36063296	74.93811499
NUDT9,NM_001248011.1	13.41804737	14.9582862	11.91983234	10.88400179	9.666983626	11.14196526	14.17487263	12.07915583	10.83248213	9.378710983	10.36680137	9.948038078	17.44090785	13.83405205	28.02344134	18.98462299	19.49468321	20.34943063	16.59215814	16.39535584	15.61647162	13.47889599	18.44427196	14.44678762	23.60828264	19.1511604	20.5900853	20.28977912	13.1872158	21.63087867
SPARCL1,NM_001291977.1	0.372146155	0.010676444	0.010064305	0.009828658	0.009433624	0.00991486	0.010116562	0.009173492	0.010072489	0.010689792	0.009562112	0.010023202	0.009587979	0.012312264	0.01199088	0.148910375	0.009455036	0.406140538	0.010601437	0.010465068	0.009306474	0.009804084	0.011133018	0.008873361	0.55206516	0.008619949	0.011348649	0.269339431	0.716263341	0.222018418
DSPP,NM_014208.3	0.010287142	0.010381859	0.010276885	0.010309853	0.009677484	0.009954602	0.009699578	0.009647034	0.009769158	0.010243107	0.010106882	0.009756698	0.00993475	0.01125522	0.011512948	0.00935138	0.010228398	0.012070675	0.010601437	0.010465068	0.009306474	0.009804084	0.011133018	0.008873361	0.009943853	0.009894396	0.010037531	0.010093274	0.010002539	0.010029674
DMP1,NM_001079911.2	0.010287142	0.010381859	0.010276885	0.010309853	0.009677484	0.009954602	0.009699578	0.009647034	0.009769158	0.010243107	0.010106882	0.009756698	0.00993475	0.01125522	0.011512948	0.00935138	0.010228398	0.012070675	0.010601437	0.010465068	0.009306474	0.009804084	0.011133018	0.008873361	0.009943853	0.009894396	0.010037531	0.010093274	0.010002539	0.010029674
IBSP,NM_004967.3	0.010287142	0.010381859	0.010276885	0.010309853	0.009677484	0.009954602	0.009699578	0.009647034	0.009769158	0.010243107	0.010106882	0.009756698	0.00993475	0.01125522	0.011512948	0.00935138	0.010228398	0.012070675	0.010601437	0.010465068	0.009306474	0.009804084	0.011133018	0.008873361	0.009943853	0.009894396	0.010037531	0.010093274	0.010002539	0.010029674
MEPE,NM_001184694.2	0.010287142	0.010381859	0.010276885	0.010309853	0.009677484	0.009954602	0.009699578	0.009647034	0.009769158	0.010243107	0.010106882	0.009756698	0.00993475	0.01125522	0.011512948	0.00935138	0.010228398	0.012070675	0.010601437	0.010465068	0.009306474	0.009804084	0.011133018	0.008873361	0.009943853	0.009894396	0.010037531	0.010093274	0.010002539	0.010029674
SPP1,NM_001251829.1	0.010287142	0.010381859	0.010276885	0.010309853	0.009677484	0.009954602	0.009699578	0.009647034	0.009769158	0.010243107	0.010106882	0.009756698	0.00993475	0.01125522	0.011512948	0.00935138	0.010228398	0.012070675	0.010601437	0.010465068	0.009306474	0.009804084	0.011133018	0.008873361	0.85790281	0.161744653	0.012348604	0.014132771	0.157643142	0.010465223
ABCG2,NM_004827.2	0.009992707	0.011252418	0.010134237	0.06530458	0.009396169	0.009931131	0.010662761	0.111236271	0.080338138	0.011298678	0.009225595	0.566904907	0.010180538	0.011960608	0.012170047	0.154288668	0.010254656	0.012881125	0.010601437	0.010465068	0.009306474	0.009804084	0.011133018	0.008873361	0.010864743	0.288837715	0.011144098	0.01152278	0.009782773	0.009996358
PPM1K,NM_152542.4	10.28893019	10.89090331	9.337003734	11.17624916	16.15428638	17.69891738	11.47152469	9.302161991	6.765584668	12.64230789	12.2789311	10.8664683	8.703277915	9.849721523	10.18380565	4.766982203	5.75989377	6.869741072	5.702312786	8.342505191	8.312261789	7.195951964	7.06865491	6.495400987	11.85055986	4.676241403	9.907377462	11.60524158	4.822719151	11.93996557
HERC6,NM_001165136.1	0.00992219	0.010444663	0.009956072	0.009943712	0.009530028	0.009770218	0.009816763	0.009242855	0.009519594	0.576925496	0.009698339	0.00966877	0.010222569	0.012090937	0.012284467	0.294417961	0.010257313	0.013021003	0.010537636	0.149834747	0.009305736	0.009556751	0.010937142	0.008426756	0.186451212	0.305922397	0.011553036	0.0124132	0.009683143	0.009853755
PIGY,NM_001042616.2	11.57732802	12.17390337	11.94824425	14.90873658	14.73189463	10.28513413	11.59103277	13.30837846	12.53938666	13.23481347	11.38649921	12.01518033	22.26499116	20.8851793	20.64221914	6.106019719	12.5936926	11.14622491	24.74088182	21.95285802	16.56928631	21.43250549	18.04494729	17.76905991	25.00083286	17.58460262	22.57941728	15.72166979	16.85321889	21.37417463
PYURF,NM_032906.4	14.31270765	15.06863447	13.83434341	19.9604343	17.73556538	13.15730847	15.45799691	16.56597825	15.88451955	16.2595225	15.64776429	14.30043693	29.06668223	26.98039438	23.80100696	7.554926968	13.31938629	11.35009137	28.64937205	25.2756412	20.71502284	22.91880892	20.59774871	19.13521968	25.23535852	18.95684057	25.12562982	18.75834417	17.86341004	22.90413996
NAP1L5,NM_153757.3	11.24085027	7.885786394	7.172754668	11.70812977	9.84037016	12.14355473	11.9506777	9.724890118	12.91634704	12.95518617	9.690919149	11.29066702	9.23983264	15.3842855	11.98380433	6.231113816	5.365440185	7.299299772	9.802280312	8.687222923	9.352770801	7.39073403	10.32789542	9.149372581	24.38071642	16.80835302	19.32077034	19.35151174	15.03518491	13.23187085
TIGD2,NM_145715.2	4.871959522	1.324193211	2.119657944	2.329507637	1.452536434	3.304701882	2.271695581	3.076069551	3.893596135	1.733470323	2.606487042	2.341315023	3.17862671	5.06405531	2.366521286	1.969932849	1.893328633	5.460191262	2.649537879	2.603631941	3.528158328	2.687199009	2.492301209	3.064157022	6.762926852	6.624198981	4.119385869	4.674683477	3.181440972	2.807559652
LOC101929210,NR_125922.1	0.76257994	1.389894433	0.105364534	0.319482197	1.096833147	0.033914848	0.876611059	0.741889254	1.215771342	0.880104472	0.382641679	0.546757245	0.801987582	0.356695412	0.974341962	0.007057901	0.007454588	1.139177213	1.135357182	1.616582034	2.086182457	2.18498582	2.371404367	2.027431214	1.283963087	3.887736387	2.699761864	4.144165805	2.563907033	3.065406302
HPGDS,NM_014485.2	0.010287142	0.010381859	0.010276885	0.010309853	0.009677484	0.009954602	0.009699578	0.009647034	0.009769158	0.010243107	0.010106882	0.009756698	0.00993475	0.01125522	0.011512948	0.00935138	0.010228398	0.012070675	0.010530064	0.227537867	0.009316307	0.009526956	0.01090991	0.008366973	0.009943853	0.009894396	0.010037531	0.010093274	0.010002539	0.010029674
PDLIM5,NM_001256429.1	0.379638922	0.013270276	0.583295757	0.008720379	0.00906297	0.009721572	0.01294697	0.06930834	0.273059798	0.052697944	0.230427865	0.145841071	0.376239147	0.722012778	0.015250493	0.284270558	0.853916578	0.015526464	0.482499584	0.228348851	0.127580303	0.186906742	0.201869813	0.007031104	0.550697158	0.169966102	0.209795177	0.547534905	0.007669036	0.491288786
BMPR1B-AS1,NR_121610.1	0.264564561	0.50105919	0.305614774	0.008000096	0.008411695	0.034023277	0.128518529	0.43883699	0.380029197	0.013225722	0.604434317	1.327147789	0.008784984	0.710818142	1.356980163	0.141991592	0.007865785	0.014309192	0.474217965	0.504461124	0.490794571	0.188433863	0.778983414	0.441284229	0.180064887	0.502232317	0.396348797	0.013901741	0.008516133	0.941717828
PDHA2,NM_005390.4	0.010287142	0.010381859	0.010276885	0.010309853	0.009677484	0.009954602	0.009699578	0.009647034	0.009769158	0.010243107	0.010106882	0.009756698	0.00993475	0.01125522	0.011512948	0.00935138	0.010228398	0.012070675	0.010601437	0.010465068	0.009306474	0.009804084	0.011133018	0.008873361	0.009943853	0.009894396	0.010037531	0.010093274	0.010002539	0.010029674
EIF4E,NM_001130678.2	75.31897144	89.95142392	79.2432461	82.69944706	95.86022938	84.95777883	79.92368716	84.41636707	97.34999237	77.64061262	89.20452982	80.53992467	83.17682108	101.0788811	90.18076021	51.49074815	44.90464648	59.78568752	85.46033697	88.41978083	82.21468666	68.18817324	79.43415107	76.70050213	87.25855573	93.52655192	80.61405615	77.39425629	68.70989774	114.703192
METAP1,NM_015143.2	19.67364088	28.77869605	18.56119376	19.07548165	25.26060966	24.93456345	25.26627763	20.23580074	28.38155355	19.24862854	20.26488478	23.97925037	22.19633746	33.39755094	25.21116056	20.27804718	14.58943204	19.63086426	27.58914285	29.24235559	27.10830177	25.73739977	28.9210078	23.00992282	18.15736472	27.76744584	19.72764731	21.64441864	24.79733055	31.59872468
ADH4,NM_001306171.1	0.010287142	0.010381859	0.010276885	0.010309853	0.009677484	0.009954602	0.009699578	0.009647034	0.009769158	0.010243107	0.010106882	0.009756698	0.00993475	0.01125522	0.011512948	0.00935138	0.010228398	0.012070675	0.010601437	0.010465068	0.009306474	0.009804084	0.011133018	0.008873361	0.009943853	0.009894396	0.010037531	0.010093274	0.010002539	0.010029674
PCNAP1,NR_028270.1	0.010287142	0.010381859	0.010276885	0.010309853	0.009677484	0.009954602	0.009699578	0.009647034	0.009769158	0.010243107	0.010106882	0.009756698	0.00993475	0.01125522	0.011512948	0.00935138	0.010228398	0.012070675	0.010601437	0.010465068	0.009306474	0.009804084	0.011133018	0.008873361	0.010769766	0.147298227	0.01099581	0.01119014	0.010089807	0.010004605
ADH1A,NM_000667.3	0.010287142	0.010381859	0.010276885	0.010309853	0.009677484	0.009954602	0.009699578	0.009647034	0.009769158	0.010243107	0.010106882	0.009756698	0.00993475	0.01125522	0.011512948	0.00935138	0.010228398	0.012070675	0.010601437	0.010465068	0.009306474	0.009804084	0.011133018	0.008873361	0.009943853	0.009894396	0.010037531	0.010093274	0.010002539	0.010029674
ADH1B,NM_001286650.1	0.010287142	0.010381859	0.010276885	0.010309853	0.009677484	0.009954602	0.009699578	0.009647034	0.009769158	0.010243107	0.010106882	0.009756698	0.00993475	0.01125522	0.011512948	0.00935138	0.010228398	0.012070675	0.010601437	0.010465068	0.009306474	0.009804084	0.011133018	0.008873361	0.009943853	0.009894396	0.010037531	0.010093274	0.010002539	0.010029674
ADH7,NM_001166504.1	0.010287142	0.010381859	0.010276885	0.010309853	0.009677484	0.009954602	0.009699578	0.009647034	0.009769158	0.010243107	0.010106882	0.009756698	0.00993475	0.01125522	0.011512948	0.00935138	0.010228398	0.012070675	0.010601437	0.010465068	0.009306474	0.009804084	0.011133018	0.008873361	0.009943853	0.009894396	0.010037531	0.010093274	0.010002539	0.010029674
C4orf17,NM_032149.2	0.010287142	0.010381859	0.010276885	0.010309853	0.009677484	0.009954602	0.009699578	0.009647034	0.009769158	0.010243107	0.010106882	0.009756698	0.00993475	0.01125522	0.011512948	0.00935138	0.010228398	0.012070675	0.010601437	0.010465068	0.009306474	0.009804084	0.011133018	0.008873361	0.009943853	0.009894396	0.010037531	0.010093274	0.010002539	0.010029674
TRMT10A,NM_152292.4	4.457901488	4.701875787	4.899845072	2.651717276	2.328484268	2.391847906	2.700431637	3.494162309	4.093857601	3.408076256	2.159555718	4.504312404	3.599531177	2.60994536	3.895067156	1.646466097	1.883268361	2.748564202	3.66999102	3.142512411	3.344683616	1.697515894	3.119815254	1.883846523	1.850335774	3.89385375	3.594936628	5.480654749	3.199578381	2.812266769
DAPP1,NM_014395.2	0.010287142	0.010381859	0.010276885	0.010309853	0.009677484	0.009954602	0.009699578	0.009647034	0.009769158	0.010243107	0.010106882	0.009756698	0.00993475	0.01125522	0.011512948	0.00935138	0.010228398	0.012070675	0.010601437	0.010465068	0.009306474	0.009804084	0.011133018	0.008873361	0.009943853	0.009894396	0.010037531	0.010093274	0.010002539	0.010029674
DAPP1,NM_001306151.1	0.010287142	0.010381859	0.010276885	0.010309853	0.009677484	0.009954602	0.009699578	0.009647034	0.009769158	0.010243107	0.010106882	0.009756698	0.00993475	0.01125522	0.011512948	0.00935138	0.010228398	0.012070675	0.010601437	0.010465068	0.009306474	0.009804084	0.011133018	0.008873361	0.009943853	0.009894396	0.010037531	0.010093274	0.010002539	0.010029674
LAMTOR3,NM_021970.3	11.9634217	11.09652373	10.16302755	9.624976237	10.70739456	9.12537606	10.52185794	9.31880461	8.860785054	8.945151348	8.955148626	8.500792136	11.87411243	18.01682308	8.415752779	8.202415391	10.72526395	11.87583277	11.07022007	12.20915344	11.15186975	9.519711659	12.59086465	10.24411307	15.54252749	11.32793336	18.09474971	19.9615753	19.34927361	21.40302898
LAMTOR3,NR_024170.1	12.86832731	12.95352248	10.88751812	9.874954992	11.57103714	9.852780755	10.87838397	9.815006117	9.437859636	9.356040136	9.179421943	9.477021489	12.90395641	18.58940537	8.929318169	8.684812009	10.71774988	11.86650869	11.89980227	13.09412545	11.8995818	9.866314774	12.89465476	10.62787367	15.54400646	11.91488132	18.09457591	19.96075253	19.75713407	21.40439183
DNAJB14,NM_001031723.3	19.42856318	27.35235462	18.23319217	20.37727981	15.58271028	17.79093091	22.75806472	24.47252046	21.62978502	19.7745335	20.01345575	17.15092827	37.82068539	38.57806092	43.83602917	11.56373552	13.82736304	15.90937232	25.12694002	27.35757059	26.22539291	20.45101437	23.82897449	19.5944034	19.03240357	13.86722981	18.78231147	13.27678453	16.07092124	17.05184427
DNAJB14,NM_001278311.1	0.784445867	0.837575909	0.681874483	0.352114141	0.693511013	0.66978018	1.033360215	0.31507467	1.946639184	0.946819127	0.772552918	0.273874227	0.00993475	0.01125522	0.011512948	0.00935138	0.010228398	0.012070675	0.41459939	0.292841618	0.840288616	0.33082396	0.649043382	0.337532775	0.366458371	0.174529448	1.591970147	0.273917091	0.007910895	1.224040672
H2AFZ,NM_002106.3	674.6794745	782.793977	725.891512	830.5922471	794.3278243	788.4362646	598.2238188	744.8033194	682.942478	612.6789351	646.1193678	649.9953902	1702.409349	1753.064307	1888.551443	917.0417216	872.8846554	1247.724795	737.0572619	909.9133468	797.5981474	657.008064	750.1081504	758.7367466	1079.25557	795.5413484	872.8750871	852.5564005	747.3721841	909.2731338
DDIT4L,NM_145244.3	0.008354686	0.106742768	0.204911636	0.007986416	0.327552307	0.920813462	0.131690051	0.366373037	1.160316977	0.674267094	0.086065291	1.464210902	1.720357653	0.015895232	0.300574052	2.989815578	4.595606801	5.003619387	0.060891149	0.811831079	0.202779804	0.142639406	0.273572302	0.090930631	0.528760076	0.16728582	0.01217562	0.480841776	1.761491787	0.224838666
SNORA101A,NR_135619.1	0.010287142	0.010381859	0.010276885	0.010309853	0.009677484	0.009954602	0.009699578	0.009647034	0.009769158	0.010243107	0.010106882	0.009756698	0.00993475	0.01125522	0.011512948	0.00935138	0.010228398	0.012070675	0.010601437	0.010465068	0.009306474	0.009804084	0.011133018	0.008873361	0.009943853	0.009894396	0.010037531	0.010093274	0.010002539	0.010029674
LINC01216,NR_046811.1	0.008834852	0.937089532	0.237411172	0.448944465	0.140276031	0.304443557	0.262495755	0.046581077	0.644658067	0.404347909	0.26483673	0.196850029	0.195376728	0.013719573	0.014866586	0.008848233	0.365859109	0.015031659	0.468871576	0.432522071	0.205140835	0.329063987	0.454756282	1.119822276	0.586153316	0.008213291	1.110230035	0.011617324	0.009141224	0.009525039
MIR8066,NR_107033.1	0.010287142	0.010381859	0.010276885	0.010309853	0.009677484	0.009954602	0.009699578	0.009647034	0.009769158	0.010243107	0.010106882	0.009756698	0.00993475	0.01125522	0.011512948	0.00935138	0.010228398	0.012070675	0.010601437	0.010465068	0.009306474	0.009804084	0.011133018	0.008873361	0.009943853	0.009894396	0.010037531	0.010093274	0.010002539	0.010029674
MIR1255A,NR_031656.1	0.010287142	0.010381859	0.010276885	0.010309853	0.009677484	0.009954602	0.009699578	0.009647034	0.009769158	0.010243107	0.010106882	0.009756698	0.00993475	0.01125522	0.011512948	0.00935138	0.010228398	0.012070675	0.010601437	0.010465068	0.009306474	0.009804084	0.011133018	0.008873361	0.009943853	0.009894396	0.010037531	0.010093274	0.010002539	0.010029674
SLC39A8,NM_001135147.1	0.010287142	0.010381859	0.010276885	0.010309853	0.009677484	0.009954602	0.009699578	0.009647034	0.009769158	0.010243107	0.010106882	0.009756698	0.00993475	0.01125522	0.011512948	0.00935138	0.010228398	0.012070675	0.010601437	0.010465068	0.009306474	0.009804084	0.011133018	0.008873361	0.009943853	0.009894396	0.010037531	0.010093274	0.010002539	0.010029674
SLC39A8,NM_001135148.1	0.467254989	1.398111788	0.008919113	0.410504437	0.447990469	0.420107993	0.257367385	0.265195571	0.947730496	0.200480092	0.387827322	0.05086202	0.589228022	0.729299376	0.30577375	1.741512951	0.909571286	2.998280338	1.105698659	1.596954276	0.42422297	0.290684447	0.905966349	0.401130665	5.437033677	3.699993691	3.585949623	4.679282532	4.028069208	3.320837111
NFKB1,NM_001165412.1	23.15729357	24.07131545	23.70108224	24.47371822	24.54595343	25.3400539	23.081378	21.40600256	24.97262199	16.06397221	22.16864393	22.48023562	33.73101541	36.56652487	43.95551486	5.290407412	9.541160117	11.78773815	23.13882888	26.78526133	27.47087158	17.92366127	19.74490747	21.35649909	24.09409321	26.00347512	25.14553354	21.42415263	23.34548333	22.15672109
UBE2D3,NM_001300795.1	217.3037756	249.0828081	224.4466662	243.4524785	240.1547047	207.9220519	212.6391707	252.5206762	218.5146204	187.4988261	202.7682455	168.6490624	435.4413479	504.6514498	460.7356952	214.5562946	216.3851505	317.3565559	278.7944489	311.4680168	303.4019882	265.4342048	290.7187442	280.1435511	348.7688953	243.840744	289.4559293	240.4326587	245.9837347	283.8473647
UBE2D3,NM_181892.3	217.3037215	249.0827921	224.4466314	243.4525203	240.1547412	207.9220426	212.6390575	252.5206882	218.514484	187.4987757	202.7682368	168.6489772	435.4413479	504.6514498	460.7356952	214.5562946	216.3851505	317.3565559	278.7942405	311.6105716	303.4015479	265.4340389	290.718413	280.1436372	348.7688953	243.840744	289.4559293	240.4326587	245.9837347	283.8473647
SLC9B2,NM_178833.5	4.711435325	6.26066627	4.268431904	5.706523133	3.84021812	3.145767316	6.810262855	4.876650652	4.975843114	3.659894657	3.966478252	3.984672569	6.746344799	6.495992458	6.163352145	1.044144853	2.262740201	1.910945008	3.602754043	4.470577432	5.852472806	3.68358592	3.919860128	3.463628141	2.219297963	1.935317131	5.390223404	2.382069347	4.245219754	3.826282846
SLC9B2,NM_001300756.1	6.09939656	7.266936945	4.338085156	5.87004572	4.18141463	3.146808273	8.43333733	5.171389231	5.837739278	3.734078712	4.0397234	4.68454429	6.774790033	8.840131834	6.406189595	1.665067126	2.264854546	1.898416661	3.882085932	4.939441704	6.613959979	4.032065718	4.230798534	3.655733234	2.405779343	2.326353594	5.387838499	2.376896505	4.244647003	4.083008714
BDH2,NM_020139.3	13.57085825	10.72750501	9.95179329	12.07959697	10.16265654	9.617065514	7.775608497	7.781752657	9.337711915	8.209628546	9.28805151	9.555229307	11.27367494	9.822512203	13.28862875	7.204976345	4.225965199	13.25081755	6.200383515	8.683714772	10.13335024	6.551782232	8.733329574	7.56942512	6.477314119	10.35240091	15.01569344	14.51861332	10.20159363	8.661551935
CXXC4,NR_132741.1	25.29822516	24.75129103	21.89346403	25.66748941	28.29402602	21.52809259	26.358791	27.30418426	34.1693799	26.91997653	20.48578573	24.54528947	22.4456991	24.95265922	22.0561514	19.65440966	23.04573415	35.27459109	30.95335542	30.65121821	32.35798707	33.3749915	36.83070303	35.33895363	27.94265092	31.86685961	38.95987732	25.76219245	23.08136338	31.54138369
CXXC4,NM_025212.3	18.99582235	19.30937986	16.83705256	18.70684854	23.13483157	17.57600536	19.85066083	21.97939376	27.25435909	21.09382046	15.03209749	18.64050412	18.20983158	22.3448643	17.3004103	14.00997898	17.83091381	30.02751482	20.32240116	21.09561595	22.70653231	21.4347138	24.62087714	23.45091324	25.08390103	25.02203427	33.6624234	19.8869123	20.28263556	25.19317839
TET2,NM_017628.4	1.608722188	2.496676915	0.20788753	0.574210027	1.00025309	0.788812081	1.77256992	0.364114471	4.273305865	1.888035577	1.393574553	0.669757774	0.369847298	0.362665912	0.014689497	0.008048158	0.181540632	0.015725175	0.526473914	1.445361387	0.699914906	0.732875311	0.957103079	0.562329497	1.277725878	0.008496158	0.213579793	0.012160641	0.008884717	0.236135124
ARHGEF38,NM_017700.1	0.010287142	0.010381859	0.010276885	0.010309853	0.009677484	0.009954602	0.009699578	0.009647034	0.009769158	0.010243107	0.010106882	0.009756698	0.00993475	0.01125522	0.011512948	0.00935138	0.010228398	0.012070675	0.010601437	0.010465068	0.009306474	0.009804084	0.011133018	0.008873361	0.009943853	0.009894396	0.010037531	0.010093274	0.010002539	0.010029674
INTS12,NM_020395.3	9.234285208	9.030738779	9.999723396	7.903355974	10.44326369	9.106263514	14.51111901	9.36174457	14.46580562	10.03195276	9.420610162	9.767960334	15.50669302	25.27146064	13.84579277	9.631234647	11.63645141	14.82659548	8.157796254	8.156828466	9.840971325	5.668458303	8.313200345	5.392369337	20.39360659	13.08592297	18.59443926	14.60715685	12.17876274	17.80802645
LOC101929529,NR_125927.1	0.010287142	0.010381859	0.010276885	0.010309853	0.009677484	0.009954602	0.009699578	0.009647034	0.009769158	0.010243107	0.010106882	0.009756698	0.00993475	0.01125522	0.011512948	0.00935138	0.010228398	0.012070675	0.058853295	0.073378406	0.009337157	0.00949742	0.010977316	0.008290123	0.009943853	0.009894396	0.010037531	0.010093274	0.010002539	0.010029674
LOC101929577,NR_125928.1	1.291273433	1.402588575	1.830162762	0.029430586	0.953211834	0.724296982	2.489181616	1.285783532	1.911880428	1.509295084	0.772728066	0.397363133	0.19465865	0.013060087	0.012885995	0.576150652	0.009196412	1.221438245	1.262926474	0.562401762	0.350632088	1.32289314	0.825630955	0.560966019	0.358801883	0.939356164	0.583067974	0.266991888	0.176712971	0.00953885
AIMP1,NM_001142415.1	20.67364234	23.55861819	21.28411868	18.28494389	19.81061797	18.14520564	24.14790484	17.54815322	25.09810212	17.853607	17.60357995	17.946053	26.62297722	20.26221589	18.26664673	9.149616585	12.56962197	11.11557897	20.34445395	17.96961864	16.22740166	16.14845488	16.29521141	15.2142475	25.71865633	34.02161818	28.59988528	21.41044869	24.73342228	28.25710439
PAPSS1,NM_005443.4	45.9250591	39.88608838	39.80050075	45.17185899	46.99307639	38.41675593	45.49766034	41.37602109	40.92272553	40.51243034	39.29091351	34.5139915	32.26315267	34.53119364	39.27106797	29.27282033	29.66452952	40.89777374	30.67314568	31.69338264	29.39726248	20.39348137	21.61719041	23.44220691	38.25792396	35.19242079	38.26851909	31.25726313	33.68732763	36.86410276
CYP2U1,NM_183075.2	8.169508839	6.259849132	8.630898264	6.437841185	8.425081741	4.825292291	8.247977551	4.75560054	7.747365476	8.119548023	3.580283268	6.227480575	8.004147141	10.38859257	14.56460566	8.32605656	10.33516334	15.31628353	9.312481931	8.611685443	7.613123621	5.956962804	6.943140225	6.501523513	11.89530619	14.25079245	8.65902549	11.03924312	10.79348072	10.43360841
RPL34-AS1,NR_026968.1	2.648473731	4.820053575	1.878937761	3.300605044	2.500441239	4.921608753	4.655614987	3.034628159	5.270777618	5.231868391	5.511226868	4.623632138	3.364807986	5.033474601	1.828248668	2.718162121	1.306179501	1.424248876	3.59945542	3.926992256	1.478846245	2.828229773	3.607143522	3.180998294	1.272429504	3.485595677	2.510950787	1.622669704	2.338832838	2.792523618
RPL34,NM_001319236.1	443.6543843	603.9795528	501.9513546	628.7075853	746.8269621	517.8324845	646.4465131	623.8516325	600.0655286	563.5664942	590.9610101	465.5372402	575.422964	628.4046717	454.9841121	427.6244454	389.4282938	582.0579615	553.9155578	546.37166	452.9651067	503.7679033	530.054185	510.625455	700.5014918	742.2720355	691.3042091	767.0257629	709.3937865	795.9605122
RPL34,NM_000995.4	447.8216732	615.6084378	511.0876438	637.1800284	757.37499	523.6119843	654.1577492	632.5265144	606.6611783	570.4290537	599.6923607	471.0590929	585.270612	633.8115362	462.2399888	430.3360787	394.1747211	587.6053295	561.6339874	554.1990908	459.3312782	510.7133348	535.6773552	518.7738671	708.463204	750.1897051	698.7540414	775.3354364	718.4913821	805.8789662
ETNPPL,NM_001331031.1	0.010287142	0.010381859	0.010276885	0.010309853	0.009677484	0.009954602	0.009699578	0.009647034	0.009769158	0.010243107	0.010106882	0.009756698	0.00993475	0.01125522	0.011512948	0.00935138	0.010228398	0.012070675	0.010601437	0.010465068	0.009306474	0.009804084	0.011133018	0.008873361	0.009943853	0.009894396	0.010037531	0.010093274	0.010002539	0.010029674
SEC24B-AS1,NR_039978.1	0.275240587	0.104341686	0.008489116	0.007777696	0.008329047	0.009128514	0.012411451	0.142355516	0.183220922	0.467603283	0.006858159	0.401255923	0.009827601	0.011650824	0.011655487	0.009130523	0.010028753	0.012432349	0.011130297	0.841348917	0.010230121	0.294362248	0.069958794	0.049205104	0.009731726	0.009534279	0.201198394	0.012956906	0.6655651	0.434116309
CASP6,NM_001226.3	0.83757996	0.152524374	0.388330864	0.224417887	1.202407684	1.551758579	0.723713149	0.005907029	0.670263954	0.982223588	0.226134868	0.868604894	0.008766373	1.81319734	3.063134047	1.529645819	2.78550668	3.59450657	0.999050455	0.570935082	0.706061628	0.83902777	1.225724933	0.142895245	0.728638233	1.148851085	1.088638413	3.021573227	5.757682487	3.051123197
CASP6,NR_133012.1	0.842932951	0.640078876	0.390460503	0.436791383	1.740547593	2.15808804	0.772951019	0.00585512	0.672154556	1.147964873	0.264143257	1.135273238	0.008745371	2.505040539	3.355578933	2.800085135	3.198990135	5.017856596	1.324373908	0.697843862	0.767892717	0.986208281	1.644927985	0.461873051	1.65971377	1.343700879	1.086014447	3.385589844	5.742517631	3.056179211
PLA2G12A,NM_030821.4	4.262799735	5.422235762	2.262249429	2.131169607	3.537647976	2.326162256	6.121675154	5.907267811	3.547842193	4.103543777	2.06516699	2.889920016	3.740927388	7.31818766	5.883363911	10.06720171	11.29930587	17.55151198	7.515659895	6.014638708	6.616824035	2.643186136	4.29610227	3.180533716	16.59927675	8.192331075	13.7107209	10.05218512	10.56181742	15.7605593
CFI,NM_001318057.1	0.010287142	0.010381859	0.010276885	0.010309853	0.009677484	0.009954602	0.009699578	0.009647034	0.009769158	0.010243107	0.010106882	0.009756698	0.010180538	0.011960608	0.012170047	0.154288668	0.010254656	0.012881125	0.010601437	0.010465068	0.009306474	0.009804084	0.011133018	0.008873361	0.010108051	0.009926764	0.010409896	0.010660545	0.009545494	0.441150131
GAR1,NM_032993.2	42.02319184	43.14561351	39.11861923	37.14635186	54.9770536	44.75943263	40.891075	37.62697148	38.58749167	36.64227679	33.94258514	35.41936184	49.70969624	62.98837642	47.50035028	19.12629277	20.86224091	33.50515794	39.95024179	53.38811734	46.38592082	41.25664725	47.42138551	45.3086547	48.03967154	31.0855694	44.31348522	41.12642343	41.0026177	45.45489818
LRIT3,NM_198506.4	0.010287142	0.010381859	0.010276885	0.010309853	0.009677484	0.009954602	0.009699578	0.009647034	0.009769158	0.010243107	0.010106882	0.009756698	0.00993475	0.01125522	0.011512948	0.00935138	0.010228398	0.012070675	0.010601437	0.010465068	0.009306474	0.009804084	0.011133018	0.008873361	0.00876559	0.007835451	0.222088588	0.986047452	0.007971142	0.009232306
MIR297,NR_030643.1	0.010287142	0.010381859	0.010276885	0.010309853	0.009677484	0.009954602	0.009699578	0.009647034	0.009769158	0.010243107	0.010106882	0.009756698	0.00993475	0.01125522	0.011512948	0.00935138	0.010228398	0.012070675	0.010601437	0.010465068	0.009306474	0.009804084	0.011133018	0.008873361	0.009943853	0.009894396	0.010037531	0.010093274	0.010002539	0.010029674
C4orf32,NM_152400.2	0.009422368	0.012354425	0.009811099	0.032397181	0.311660185	0.0096184	0.01214801	0.182319463	0.400732161	0.0121053	0.007927777	0.192761952	0.010112557	0.014008581	0.014622803	1.57363099	0.722549294	2.290703808	0.365531578	0.078775697	0.010753001	0.334422216	0.273537522	0.281917124	0.176317487	1.428886865	0.197142795	0.013177708	0.008688704	1.171179241
AP1AR,NM_001128426.2	13.83362228	10.92787694	6.954933501	9.447442578	9.48326465	13.04452072	11.70179707	7.339520951	9.087973668	9.880105027	10.1985575	10.32245639	14.82508729	9.503338742	14.29503303	5.094884318	6.319281739	8.187105328	8.804112138	11.99643175	9.788079091	8.23432065	11.80175302	7.911603343	13.06690931	7.415402267	9.56226143	9.305016593	12.64058051	11.1902791
TIFA,NM_052864.2	3.098343399	1.973410531	4.036336697	4.253771882	3.355129446	3.148509633	4.453676278	2.510987394	1.687942104	2.956384722	1.006762494	4.230114527	4.606509657	3.479413683	3.10254555	2.906345932	3.221077659	5.79968182	5.373382274	4.123592395	2.394515016	4.510663402	4.404424013	4.54178451	3.7077955	3.486660735	1.079817385	2.96253249	3.396318721	4.081678579
NEUROG2,NM_024019.3	0.010287142	0.010381859	0.010276885	0.010309853	0.009677484	0.009954602	0.009699578	0.009647034	0.009769158	0.010243107	0.010106882	0.009756698	0.009368545	0.01120339	0.011145947	0.008615289	0.009489111	1.266542851	0.010601437	0.010465068	0.009306474	0.009804084	0.011133018	0.008873361	0.009943853	0.009894396	0.010037531	0.010093274	0.010002539	0.010029674
LARP7,NM_016648.3	9.873353983	12.89680085	9.756636689	7.780872389	7.002089716	4.62648293	8.434353436	9.307293019	8.757069969	9.72093175	9.847758026	8.497520946	12.60206335	10.06697064	16.40690271	9.783209593	7.47221902	9.076972238	15.83700392	13.65052397	12.83905488	11.70440103	12.46823141	9.327480469	11.71026949	12.8881356	13.71881661	10.45507589	11.61181503	8.650641177
MIR367,NR_029860.1	0.010287142	0.010381859	0.010276885	0.010309853	0.009677484	0.009954602	0.009699578	0.009647034	0.009769158	0.010243107	0.010106882	0.009756698	0.00993475	0.01125522	0.011512948	0.00935138	0.010228398	0.012070675	0.010601437	0.010465068	0.009306474	0.009804084	0.011133018	0.008873361	0.009943853	0.009894396	0.010037531	0.010093274	0.010002539	0.010029674
MIR302D,NR_029859.1	0.010287142	0.010381859	0.010276885	0.010309853	0.009677484	0.009954602	0.009699578	0.009647034	0.009769158	0.010243107	0.010106882	0.009756698	0.00993475	0.01125522	0.011512948	0.00935138	0.010228398	0.012070675	0.010601437	0.010465068	0.009306474	0.009804084	0.011133018	0.008873361	0.009943853	0.009894396	0.010037531	0.010093274	0.010002539	0.010029674
MIR302A,NR_029835.1	0.010287142	0.010381859	0.010276885	0.010309853	0.009677484	0.009954602	0.009699578	0.009647034	0.009769158	0.010243107	0.010106882	0.009756698	0.00993475	0.01125522	0.011512948	0.00935138	0.010228398	0.012070675	0.010601437	0.010465068	0.009306474	0.009804084	0.011133018	0.008873361	0.009943853	0.009894396	0.010037531	0.010093274	0.010002539	0.010029674
MIR302C,NR_029858.1	0.010287142	0.010381859	0.010276885	0.010309853	0.009677484	0.009954602	0.009699578	0.009647034	0.009769158	0.010243107	0.010106882	0.009756698	0.00993475	0.01125522	0.011512948	0.00935138	0.010228398	0.012070675	0.010601437	0.010465068	0.009306474	0.009804084	0.011133018	0.008873361	0.009943853	0.009894396	0.010037531	0.010093274	0.010002539	0.010029674
MIR302B,NR_029857.1	0.010287142	0.010381859	0.010276885	0.010309853	0.009677484	0.009954602	0.009699578	0.009647034	0.009769158	0.010243107	0.010106882	0.009756698	0.00993475	0.01125522	0.011512948	0.00935138	0.010228398	0.012070675	0.010601437	0.010465068	0.009306474	0.009804084	0.011133018	0.008873361	0.009943853	0.009894396	0.010037531	0.010093274	0.010002539	0.010029674
CAMK2D,NM_001321592.1	0.398284529	0.887625296	0.175729158	0.404976282	0.035278744	0.691389029	0.913906501	0.496252087	0.96238245	0.390405176	0.339517414	0.380885788	0.00885591	0.359032241	0.310171696	0.007415606	0.932955804	2.165881463	0.473585862	0.223499977	0.696762959	0.139767307	0.458678078	0.382989516	0.010096707	0.00992307	0.010351215	0.010644743	0.009441459	0.22493874
ARSJ,NM_024590.3	0.010287142	0.010381859	0.010276885	0.010309853	0.009677484	0.009954602	0.009699578	0.009647034	0.009769158	0.010243107	0.010106882	0.009756698	0.557063636	0.012539592	0.013049343	0.009032493	0.010063975	0.01371911	0.011095821	0.011171187	0.060151925	0.099243168	0.011541682	0.049844549	0.009028614	0.008591686	0.201621113	0.269430713	0.754878456	0.445437808
UGT8,NM_001128174.2	0.009918911	0.011101947	0.010088771	0.009942053	0.103496677	0.009952931	0.0104543	0.090441491	0.038080472	0.389880889	0.009455416	0.010248578	0.403615097	0.01622336	0.016239346	2.155187326	1.727049912	5.828369986	0.010960866	0.010892566	0.009683503	0.009989244	0.011450326	0.052457349	0.009943853	0.009894396	0.010037531	0.010093274	0.010002539	0.010029674
TRAM1L1,NM_152402.2	0.372183084	0.310354148	0.316629563	0.184774127	0.377924191	0.399058552	0.696777045	0.391959239	0.150217787	0.919832366	0.04051798	0.340569147	0.197912308	1.486289464	2.036734007	0.139730368	0.380041849	1.992830955	0.756963112	0.698734446	1.248563597	1.182164441	0.768692525	0.403470191	1.273550156	1.533888186	2.337282094	1.231800575	2.544702457	2.784578261
PRSS12,NM_003619.3	8.809056794	9.756775762	7.547240352	7.20878893	11.61095163	9.163575717	11.92850059	8.692240958	9.753453066	8.688882816	11.02111016	9.087703611	12.39739995	11.84909218	9.442617413	12.3915062	16.00049925	16.73020747	8.191123234	11.04197693	10.4829706	8.28176032	8.661874209	9.088314904	42.08369388	35.77093647	37.53258911	39.0344157	31.25858948	34.3160322
LOC101929741,NR_125930.1	0.008057991	0.622785972	0.008700363	0.029926737	0.034073175	0.242200515	1.311330493	0.022626587	0.601792082	0.050895072	0.883064031	0.728070688	0.776393304	0.01180529	0.012084837	0.008301718	0.009241102	2.464383518	1.168466253	0.778116909	1.053050831	0.437895244	0.844510138	0.244864349	0.523597127	0.167870107	0.012375349	0.471209155	0.759646143	1.404682864
METTL14,NM_020961.3	12.97734308	16.48547006	11.6496552	14.46660692	12.69622742	14.98704339	16.72135562	15.82613141	15.34189378	13.27284391	16.54699024	14.81534544	13.44892691	16.21440136	15.67222936	12.53524936	9.941453671	16.44851462	12.35069924	10.45931191	12.47768466	10.31812419	12.16849103	9.875480928	15.04341097	11.32125091	9.384251338	13.7053074	11.3941126	12.72062631
LOC101929762,NR_125931.1	0.009223143	0.011049281	0.009444379	0.093642383	0.008821203	0.176307545	0.974693537	0.008233031	0.511195661	0.010925371	0.008402225	0.353840674	0.01003052	0.012682049	0.013572532	0.009076982	1.581992845	0.013598447	0.011243553	0.011554485	0.321612976	0.097265345	0.069623245	0.182173257	0.609793335	0.007196905	0.221033395	0.936193216	0.007968702	0.00908818
C4orf3,NM_001001701.3	27.96413837	22.89415551	25.81670876	19.41164922	26.47760463	20.10607944	31.61114757	21.39458295	26.98939607	31.36932315	24.92679365	22.72050228	35.32950885	37.70499745	49.49155714	15.91514547	19.04373295	20.72729089	32.9013794	34.56885207	33.86816337	27.26276504	29.6847415	28.97641645	41.92833925	35.97131897	39.19200551	40.37286114	35.05282161	38.88253485
FABP2,NM_000134.3	0.010287142	0.010381859	0.010276885	0.010309853	0.009677484	0.009954602	0.009699578	0.009647034	0.009769158	0.010243107	0.010106882	0.009756698	0.00993475	0.01125522	0.011512948	0.00935138	0.010228398	0.012070675	0.010601437	0.010465068	0.009306474	0.009804084	0.011133018	0.008873361	0.009943853	0.009894396	0.010037531	0.010093274	0.010002539	0.010029674
LINC01061,NR_037596.1	0.540943077	0.387040271	0.56360358	0.325655506	0.389159096	0.202773315	1.06571426	0.049681535	0.311703086	1.825553976	0.423793281	1.771176109	0.613808184	1.782554398	0.590187063	0.733710585	1.154859958	1.367647584	0.297404986	0.150681074	0.552248617	0.140412201	0.904254296	0.43220121	0.348901821	0.363511366	1.266817056	0.239452907	1.254684098	0.962234226
GTF2IP12,NR_135112.1	1.042027061	0.398350085	0.104981155	0.395002556	0.916279854	0.402757945	0.507045177	0.006090416	1.907675065	0.248070201	0.113181652	0.640480273	0.186328269	0.367965426	0.634375429	0.007597616	0.183684207	0.016271551	0.240656717	0.299128328	0.918577407	0.234646	0.400095036	0.090283458	0.624095145	0.007353763	2.851444681	1.483622692	0.008042737	0.00912548
LINC01365,NR_110660.1	0.010363959	0.010618032	0.010494048	0.010375739	0.00973754	0.010037522	0.009924309	0.009663938	0.009884831	0.01041383	0.027921771	0.00992278	0.00993475	0.01125522	0.011512948	0.00935138	0.010228398	0.012070675	0.010601437	0.010465068	0.009306474	0.009804084	0.011133018	0.008873361	0.009943853	0.009894396	0.010037531	0.010093274	0.010002539	0.010029674
MAD2L1,NM_002358.3	44.19075884	37.59117767	33.99412283	30.61034669	37.10303789	27.67577672	31.00029349	30.14846135	30.16824627	31.98035819	25.93829072	38.94826995	60.26258001	69.92112895	65.15496098	24.73948832	32.32994845	34.39107137	51.76952344	51.6280819	39.54763637	36.90677109	44.4493398	45.15106688	88.44644941	61.32900532	66.55951491	75.6083924	68.2739919	68.54523368
NDNF,NM_024574.3	0.009859694	0.048487059	0.009959652	0.207556992	0.009485667	0.212907919	0.0107538	0.008779029	0.009785453	0.393924302	0.009177596	0.010245962	0.009646603	0.012453667	0.331090752	0.566779564	0.009200115	0.013484419	0.011343367	0.078163933	0.010345734	0.146932804	0.070496198	0.185755376	0.009943853	0.009894396	0.010037531	0.010093274	0.010002539	0.010029674
TNIP3,NM_024873.5	0.010183363	0.010659706	0.010249282	0.010183902	0.009658322	0.009983638	0.009909172	0.00948696	0.009860442	0.010452746	0.009896924	0.009848875	0.009738791	0.691758052	0.011873516	0.149420889	0.00962861	0.012949318	0.060411263	0.011142931	0.059988204	0.009522438	0.137778008	0.048409335	0.009943853	0.009894396	0.010037531	0.010093274	0.010002539	0.010029674
TNIP3,NM_001128843.2	0.010183363	0.010659706	0.010249282	0.010183902	0.009658322	0.009983638	0.009909172	0.00948696	0.009860442	0.010452746	0.009896924	0.009848875	0.009738791	0.691758052	0.011873516	0.149420889	0.00962861	0.012949318	0.060411263	0.011142931	0.059988204	0.009522438	0.137778008	0.048409335	0.009943853	0.009894396	0.010037531	0.010093274	0.010002539	0.010029674
ANXA5,NM_001154.3	41.5867937	43.86689375	38.24133543	40.58868156	49.17789798	43.09916504	48.7228666	43.94824835	48.40634257	36.22596332	43.45937695	45.88517341	44.90243664	37.42404132	36.37013331	29.09737275	28.8913288	44.52393659	45.80077354	43.93686951	36.73353911	34.21682512	39.29255129	35.20560273	57.6683381	51.41456198	67.29131805	57.3356188	61.79350333	68.13848924
EXOSC9,NM_005033.2	28.32041964	36.5873278	30.26483469	33.57930325	45.55920719	34.533528	36.65559161	33.86204157	38.54476065	35.10058516	35.66622155	35.29092879	27.14372351	31.04788137	24.6736648	16.89695765	21.7022934	23.98818227	26.3598155	30.79142923	25.55208353	24.18863075	25.79926735	27.15150499	39.15881273	47.12664289	38.85710884	37.92520822	41.6477005	42.44724152
CCNA2,NM_001237.4	60.01116794	60.79368521	51.5802587	51.96460271	66.68262245	52.52843117	61.43133214	64.34168465	54.66063939	54.88431434	57.31441252	62.72666744	70.63045215	86.36436823	82.09866741	30.97761617	33.56836207	33.43867992	66.75634273	73.36095068	62.11588108	60.31142652	62.52679738	54.83367215	73.57996477	63.51023526	77.2720313	67.64815964	69.85130513	97.74995729
BBS7,NM_176824.2	2.711933025	1.502273077	1.675663274	2.020876557	1.698407103	1.899352768	2.755006732	2.663673055	5.102477708	4.23696838	2.749331783	3.629255502	3.405233868	5.668926635	3.646159025	2.117998518	1.508903299	2.207285738	2.090424091	3.60274997	4.252391627	2.440077084	2.992434738	2.714699919	4.461162683	5.642489852	2.679038108	1.790202778	4.236165295	2.539810461
BBS7,NM_018190.3	0.68118395	0.562199936	0.502238472	1.038049295	0.349359917	0.599380378	0.496404105	0.048530246	1.750491199	0.860701475	0.946924146	0.536801498	0.813200665	1.380958224	1.51754642	0.418858489	0.006919544	1.309658837	0.749202295	1.440107187	0.90080372	1.070789993	0.323181731	0.886163017	0.009568491	1.855509242	0.011547202	1.610946842	1.726953746	1.631022064
IL2,NM_000586.3	0.010287142	0.010381859	0.010276885	0.010309853	0.009677484	0.009954602	0.009699578	0.009647034	0.009769158	0.010243107	0.010106882	0.009756698	0.00993475	0.01125522	0.011512948	0.00935138	0.010228398	0.012070675	0.010601437	0.010465068	0.009306474	0.009804084	0.011133018	0.008873361	0.009943853	0.009894396	0.010037531	0.010093274	0.010002539	0.010029674
IL21,NM_001207006.2	0.010287142	0.010381859	0.010276885	0.010309853	0.009677484	0.009954602	0.009699578	0.009647034	0.009769158	0.010243107	0.010106882	0.009756698	0.00993475	0.01125522	0.011512948	0.00935138	0.010228398	0.012070675	0.010601437	0.010465068	0.009306474	0.009804084	0.011133018	0.008873361	0.009943853	0.009894396	0.010037531	0.010093274	0.010002539	0.010029674
IL21,NM_021803.3	0.010287142	0.010381859	0.010276885	0.010309853	0.009677484	0.009954602	0.009699578	0.009647034	0.009769158	0.010243107	0.010106882	0.009756698	0.00993475	0.01125522	0.011512948	0.00935138	0.010228398	0.012070675	0.010601437	0.010465068	0.009306474	0.009804084	0.011133018	0.008873361	0.009943853	0.009894396	0.010037531	0.010093274	0.010002539	0.010029674
CETN4P,NR_024041.1	0.009699172	0.01161852	0.010199252	0.15061594	0.009341386	0.009805092	0.011230544	0.008579687	0.126439018	0.865553888	0.121613109	0.0106771	0.009043856	0.326228073	0.010940661	0.008147621	0.009034026	0.818074509	0.122557418	0.011517082	0.062489545	0.14463432	0.276353251	0.047247206	0.009943853	0.009894396	0.010037531	0.010093274	0.010002539	0.010029674
BBS12,NM_152618.2	2.095920104	1.224836986	2.20280679	1.313315822	0.882225276	1.704531367	1.095578122	1.201918413	2.541636613	1.524826648	1.076662245	2.653018643	1.03289679	1.701185755	0.573427071	0.863316732	0.359584032	2.078615357	1.093116212	1.575759022	0.698110615	1.085077384	0.953572615	0.624630191	1.091061515	0.764451155	1.087966636	1.645407862	2.756372533	2.012152756
FGF2,NM_002006.4	4.036815804	4.335036037	2.19219924	4.394683569	5.837781699	2.425272433	5.392039812	4.396777431	3.727114283	3.44171298	3.886494058	4.184586865	3.909832045	5.933770239	4.670641387	1.049451783	3.041678469	3.444272497	3.826169591	3.99823156	3.062683467	3.083515261	3.855623991	3.082786189	2.961681369	5.456864626	5.374649731	2.967143017	1.915481962	1.778213972
NUDT6,NM_007083.4	1.867860125	2.215961936	1.360631815	1.32420497	2.519568099	2.519301138	2.031422148	1.499802699	3.455516009	2.215203248	2.093951242	3.24841287	3.168850357	4.449031204	1.584854146	2.738615829	2.839660696	3.480620253	2.089539842	3.138619303	3.004572122	3.433223145	2.434710425	2.411543032	2.406723613	4.479098523	5.024839994	3.148234715	3.615710176	3.063238067
SPRY1,NM_199327.2	0.031944627	0.012591207	0.009874766	0.008917024	0.285565668	0.577010961	0.012632131	0.007913776	0.010810537	0.011938294	0.064314821	0.308122098	0.365837693	1.03061596	0.012915315	0.00813881	0.009055806	0.014427613	1.198697068	0.826467183	1.097948063	1.12972493	1.070706811	1.183861892	4.453955358	1.544417094	0.903563296	2.59877506	3.601003589	1.512706381
ANKRD50,NM_020337.2	17.67934216	22.37657494	19.05033688	15.05934037	17.27562365	15.64770454	19.16216283	18.318679	14.09329077	14.5185568	10.95374304	11.9788192	12.882691	18.89602897	11.25034679	7.225768622	8.062012177	16.69588489	11.56524116	11.46031029	10.64538174	10.55666682	10.80647563	11.30479434	10.38891485	12.8817233	13.91897761	11.9831551	15.50695721	20.38558925
ANKRD50,NM_001167882.1	17.67934216	22.37657494	19.05033688	15.05934037	17.27562365	15.64770454	19.16216283	18.318679	14.09329077	14.5185568	10.95374304	11.9788192	12.882691	18.89602897	11.25034679	7.225768622	8.062012177	16.69588489	11.56524116	11.46031029	10.64538174	10.55666682	10.80647563	11.30479434	10.38891485	12.8817233	13.91897761	11.9831551	15.50695721	20.38558925
SLC25A31,NM_031291.3	0.010287142	0.010381859	0.010276885	0.010309853	0.009677484	0.009954602	0.009699578	0.009647034	0.009769158	0.010243107	0.010106882	0.009756698	0.00993475	0.01125522	0.011512948	0.00935138	0.010228398	0.012070675	0.010601437	0.010465068	0.009306474	0.009804084	0.011133018	0.008873361	0.009225415	0.0089162	0.009618059	0.309784287	0.008692296	0.009516986
SLC25A31,NM_001318467.1	0.010287142	0.010381859	0.010276885	0.010309853	0.009677484	0.009954602	0.009699578	0.009647034	0.009769158	0.010243107	0.010106882	0.009756698	0.00993475	0.01125522	0.011512948	0.00935138	0.010228398	0.012070675	0.010601437	0.010465068	0.009306474	0.009804084	0.011133018	0.008873361	0.009225415	0.0089162	0.009618059	0.309784287	0.008692296	0.009516986
PLK4,NM_001190799.1	6.778132824	8.146340377	4.926479521	3.51835873	8.160723969	4.92071652	7.592133514	6.087285112	5.424760379	5.235902449	5.473575191	7.561646848	12.90090691	8.383349159	8.372541609	3.613978508	3.623534084	5.760633777	8.143680391	10.84306191	10.12197636	6.403684927	9.901199895	7.273895549	9.939569906	7.411422924	13.17094586	6.986373575	8.538695992	15.25524075
ABHD18,NM_001319306.1	3.002516385	4.856647463	3.162267526	3.717962051	3.373798717	4.262259415	4.355377202	4.185622432	4.029260099	3.514295983	3.047224184	4.920240128	5.900365609	5.819798468	6.116802099	5.214246244	3.630566934	7.247290397	3.873049542	4.459828995	4.992827069	4.665978325	4.034907349	4.987755145	6.036886174	5.656607495	4.131146203	6.226775773	7.358939908	4.345360805
LARP1B,NM_001278604.1	2.86798672	4.041568975	2.012181478	4.329588143	6.269168547	5.370696595	7.433095211	5.193631042	7.711080797	1.905609825	3.318749221	2.795735251	6.316094515	9.08298873	6.628847458	2.461418842	2.656121846	5.239756634	6.338916344	6.551773195	6.145061828	4.529800995	7.21168585	3.255514238	4.698444257	8.968510194	6.652886731	6.802920994	3.598733817	7.139142687
LARP1B,NM_032239.3	2.867857883	4.04137871	2.01202393	4.329657826	6.269248131	5.370513311	7.432412142	5.373744368	7.710282615	1.905359984	3.419931326	2.795339314	6.316094515	9.08298873	6.628847458	2.461418842	2.656121846	5.239756634	6.338916344	6.551773195	6.145061828	4.529800995	7.21168585	3.255514238	4.698444257	8.968510194	6.652886731	6.802920994	3.598733817	7.139142687
LARP1B,NM_178043.2	0.45442675	0.521358222	0.009040373	0.400620718	0.873047268	0.009098917	0.191272933	0.150485424	0.541715123	0.472211749	0.305844979	0.458053416	0.196314744	0.013826156	1.533516167	0.008017178	0.197940362	0.014966324	0.356618377	0.011884572	0.267795515	0.517162289	0.203993243	0.183629403	0.393019956	0.008160557	0.010033598	0.308122852	0.008652481	0.009360864
PGRMC2,NM_006320.4	77.68381547	96.26993885	90.36027269	121.2771131	120.7935121	108.286268	109.7865801	104.874517	98.4631723	116.6112125	107.9134228	94.39046852	129.8641496	160.4561929	114.7591688	73.36465654	80.26848129	125.4719279	77.37907575	85.54336454	89.37386715	82.25369314	89.89988199	81.43784954	79.95938717	98.62634894	84.9125278	92.17621296	82.74986174	107.453221
SCLT1,NM_001300898.1	0.895472508	1.055555822	2.090827379	1.928825392	1.322630613	2.157642595	2.818948247	1.264195193	1.296403065	1.842719273	1.200727121	1.628124729	2.436905334	3.267535013	3.425831568	0.436017423	0.56384714	2.27263956	2.437007495	2.02856832	2.827678721	0.890540331	1.010265117	1.615865388	1.828606969	3.296460061	2.155385247	1.821285909	2.550754793	1.5137927
SCLT1,NM_001300897.1	2.669767837	1.150526415	0.83554126	0.612725601	0.635063373	0.485004594	1.219720576	1.212367625	0.408250323	1.336777565	0.924928934	1.484503025	1.011472933	0.732634902	0.584338083	0.417995708	0.54217902	1.029604301	1.368423844	1.233513658	0.48916361	1.324972542	0.635190606	0.949794355	0.913973171	1.160752674	3.441659171	3.430747598	1.714274049	0.748559225
LOC101927359,NR_125885.1	1.448069585	1.239794145	0.768023633	1.112789225	0.958782011	0.259133291	1.540095867	0.403963339	1.55834036	2.112187739	1.498198419	1.526240377	0.409471556	2.322409653	1.35179436	3.177225438	2.453330443	3.325600441	1.754286514	0.820561572	2.550102766	2.032734904	1.001855358	1.894067062	0.544984734	0.521342927	2.172299724	0.013360424	0.008911023	0.009568339
PCDH10,NM_020815.2	0.089809218	1.164897253	0.573216785	1.075179365	0.340733108	1.36438437	0.322496676	0.047866588	0.623913749	0.760068093	0.376989357	0.596758787	2.007057808	2.283571985	1.586792139	2.586675513	5.53725619	6.626261916	1.415244357	0.483985935	0.550334993	2.459628156	1.557971218	1.632226131	1.456128446	1.723685437	0.544095141	1.832074056	2.965159394	3.296440197
PABPC4L,NM_001114734.1	1.05781113	2.858022408	1.151282567	1.481604715	1.730184447	1.138489267	2.846127183	2.202250622	1.58778109	2.167417962	0.90074433	1.39236742	0.84395046	2.675217013	1.367280696	0.731188468	1.132119093	2.325981634	2.049021177	2.497599599	2.170789412	1.650936667	1.825323488	0.875528163	0.895797979	1.535033648	0.90764263	1.057815438	0.423867929	0.988115774
LINC00613,NR_103762.1	0.009701872	0.011290314	0.009762021	0.091245257	0.009257556	0.105706644	0.055904873	0.008510457	0.009910683	0.048772733	0.008781524	0.010447488	0.193230193	0.011691651	0.01223328	0.009124986	0.01008547	0.012666873	0.010960866	0.010892566	0.009683503	0.009989244	0.011450326	0.052457349	0.009225415	0.0089162	0.009618059	0.309784287	0.008692296	0.009516986
LINC00613,NR_103763.1	0.009701872	0.011290314	0.009762021	0.091245257	0.009257556	0.105706644	0.055904873	0.008510457	0.009910683	0.048772733	0.008781524	0.010447488	0.193230193	0.011691651	0.01223328	0.009124986	0.01008547	0.012666873	0.060404795	0.15347959	0.009725186	0.009619342	0.01124085	0.04959597	0.00911192	0.00865693	0.009558274	0.663357343	0.008537208	0.009496416
PCDH18,NM_019035.4	5.604252277	4.760673878	4.710259773	5.772378536	7.145864832	6.676170097	4.569774409	5.08399854	3.606416394	2.836677	4.430649572	2.654855202	4.190432265	7.091795687	4.649763635	5.032746598	5.184152896	6.017817203	8.805221509	6.659149757	5.387208832	6.590755649	8.479647806	7.416047869	17.43499584	12.69283671	14.80571794	14.05573656	13.63014778	15.26949752
LINC00616,NR_037866.1	0.05893138	0.012198912	0.036173447	0.259088248	0.008851334	0.009575246	0.127711557	0.023892601	0.219738722	0.052188671	0.007883471	0.046395755	0.01011381	0.012016377	0.013199794	0.009325337	0.377766201	0.012970465	0.418328732	0.011828616	0.064243023	0.238085899	0.07023821	0.274173089	0.555831464	0.008151003	0.011134384	0.286877321	0.179697255	0.222373409
SLC7A11,NM_014331.3	4.378799164	11.37437657	5.842406731	6.884520391	6.038329549	4.482891944	5.828650634	5.975391438	5.43649862	2.98048661	1.884054439	2.903149242	3.941380448	3.51793787	3.91240658	2.617478659	5.19407434	6.57204907	4.818872897	5.865386127	7.139449982	5.115333678	6.64074962	5.469901484	8.397563357	7.026401657	8.121769567	9.321555659	11.23114751	12.21787393
NOCT,NM_012118.3	3.349237258	2.733693277	1.148492213	2.774138876	3.015603244	3.238323754	1.975178944	2.711414583	2.769832292	1.263708889	2.904649448	1.824243879	3.181534575	3.829166795	3.646965604	1.662137074	1.323467263	6.638515165	1.038234001	2.050417091	2.318324713	0.635592694	0.516783487	0.793485938	1.277896016	1.155431711	5.030481246	1.040130808	3.182047282	0.743955717
MGARP,NM_032623.3	1.221765385	1.770464815	0.768146028	1.886755914	0.799707107	1.374558907	1.943072055	0.643544912	1.501335123	0.807856581	1.222696063	2.339732962	0.863916802	2.923728846	2.118990395	3.692798196	4.415971161	6.641357799	1.482017237	1.502387032	0.694507013	1.032178923	0.886303573	1.014352647	1.826891044	0.184014643	0.741385916	1.276142928	1.057107835	0.986766583
NDUFC1,NM_001184986.1	77.21413457	75.28305389	76.4681769	73.92763797	85.31878611	63.40424278	78.47190503	68.92470219	80.70395359	66.60778205	76.5106191	66.55458299	76.63971796	82.05495633	73.36928473	41.08780445	34.11074021	53.02349449	84.50922255	81.22721967	79.02111545	55.14954595	57.21240914	58.2983136	100.4446239	98.7891305	98.91921593	88.91386655	94.67333118	106.3697865
SETD7,NM_001306199.1	1.828701529	1.850900121	1.884140574	0.825595685	1.077440328	0.811222236	1.164598182	0.974509462	0.798021842	1.218304176	1.27504537	0.922408056	0.818449837	1.41178047	1.418401984	0.006643745	0.36825674	0.718325323	0.755779948	0.908930501	0.76952503	0.526449188	0.263297759	0.551459401	0.716099268	0.956427574	1.270690838	0.857990794	1.067933952	0.485396852
SETD7,NM_030648.3	22.20232193	25.80219033	24.6726295	20.10575251	26.4031155	25.52216933	27.51654945	27.17178319	26.18486933	24.43676063	20.14487948	22.66263242	36.60245351	44.99907754	40.48341439	13.82672379	17.74561427	28.29517781	34.75356512	36.65508374	35.04925849	32.99130641	32.10191665	31.08655135	51.24394747	31.86642978	36.83102133	44.36001037	43.01541599	34.56900273
SETD7,NR_131339.1	4.329235805	7.032871249	3.857383562	4.156619718	4.058651369	2.755657501	10.21825435	5.644968182	7.149150942	6.181434062	4.787337951	3.981544472	3.153179846	5.334091917	4.642860176	0.436300212	3.015073482	1.687621706	7.810946732	9.085924789	9.183005366	7.692163126	7.252027748	7.136446573	2.554313774	1.535078831	2.329391327	0.82514824	1.478800673	3.286812471
SETD7,NM_001306200.1	1.078865378	1.849735139	0.724991374	0.775971926	1.018934181	0.869013559	1.53676423	0.267664266	1.35536482	0.525586013	0.777948942	0.050662122	0.009140789	1.389134904	1.467681551	0.140744028	0.921937338	0.016915469	0.938050824	0.293489129	1.120867697	0.28311291	0.394443717	0.288255405	0.346992501	0.676999218	0.198432226	0.013937818	0.008758658	1.404497052
MGST2,NM_001204368.1	15.16361578	20.22699024	23.28011183	13.42867438	16.2712814	12.02165913	18.36010422	15.45423254	19.95234944	16.84033953	13.99661878	14.18632143	32.73882538	44.74664361	35.53262153	24.13283394	25.40082223	33.13279418	13.55241656	14.74722744	19.25878529	12.58808789	12.08460795	15.30916635	29.9741734	22.08159295	22.5724013	15.90000802	19.07740425	18.57346585
MGST2,NM_002413.4	11.23199056	17.26034427	19.87877259	11.15098471	13.73719635	8.419888585	14.48777178	13.2093544	17.68299048	14.23090967	10.94179609	12.46639163	20.80967811	26.41648867	18.87118645	15.12866893	14.99452498	22.87664542	5.436539033	6.736739565	8.16844919	4.328120597	4.660954296	4.974820248	20.12925753	15.61831911	14.4182403	8.508318567	13.41876188	12.71217965
SCOC-AS1,NR_033939.1	3.877725932	6.789458158	4.965717506	4.892251228	6.976548281	4.399184396	8.179935239	5.545948716	8.592050608	7.599657851	5.983974582	6.582540835	4.035547298	15.74676282	12.06013864	9.482485506	5.591383353	14.01737216	12.33609131	12.09392255	14.26361824	13.77684727	14.4801093	14.29201796	9.752482049	12.09737854	12.45107784	8.148199831	9.151735571	12.97495181
CLGN,NM_001130675.1	10.19775848	9.595228801	8.066785085	11.68252658	12.42978195	10.12436356	11.3561967	9.370481096	7.713667754	11.52818686	9.178507528	11.68914825	12.48053978	12.41450523	15.45045211	17.87303617	17.47378497	24.55000454	10.74893835	9.441485591	11.30019729	10.07314781	10.76236896	8.296691408	6.670764202	11.71351703	10.30202331	11.44572585	11.4369473	12.48438658
MGAT4D,NM_001277353.1	0.010287142	0.010381859	0.010276885	0.010309853	0.009677484	0.009954602	0.009699578	0.009647034	0.009769158	0.010243107	0.010106882	0.009756698	0.00993475	0.01125522	0.011512948	0.00935138	0.010228398	0.012070675	0.010601437	0.010465068	0.009306474	0.009804084	0.011133018	0.008873361	0.009943853	0.009894396	0.010037531	0.010093274	0.010002539	0.010029674
ELMOD2,NM_153702.3	9.239974222	12.87673728	12.21213647	9.804271667	9.940089428	8.717727857	12.97577399	9.229428971	15.11839349	14.81528301	9.862126376	13.67325729	18.96412821	16.77649035	22.25040721	19.63568343	15.75836591	21.27431537	16.75983714	14.95219639	14.31205994	14.5173838	14.0433923	13.67720623	27.36100664	30.90139625	21.1824031	28.65537451	34.02419953	25.98887078
TNRC18P1,NR_077215.1	0.121495215	0.011411575	0.010345551	0.010140393	0.009777224	0.010225609	0.010705301	0.130780009	0.01034344	0.011232052	0.00958122	0.010511964	0.740905592	0.013304755	0.014685141	0.008997588	0.195272617	0.01463445	0.060438426	0.011394457	0.255393786	0.049603282	0.011572168	0.181680738	0.009943853	0.009894396	0.010037531	0.010093274	0.010002539	0.010029674
ZNF330,NM_001292002.1	13.53429273	11.63008124	8.142189406	7.029292395	11.67112304	9.438906452	8.931643327	10.71744123	13.19038277	12.66792429	9.362372363	10.93466468	12.93427096	16.80368432	13.34449725	12.85261673	7.847762492	15.99007578	12.56722596	12.35449507	13.7850284	10.61245271	11.54713877	10.75894263	19.5057305	20.91588077	20.25522201	17.07504078	24.81105176	21.40303301
LOC100507639,NR_121625.1	0.009978119	0.010654329	0.010071397	0.009934792	0.236875753	0.009904123	0.010131499	0.009100254	0.010026633	0.010511593	0.009608766	0.010146012	0.009827601	0.011650824	0.011655487	0.009130523	0.010028753	0.012432349	0.010624724	0.010674734	0.009454733	0.0096318	0.206131731	0.00853108	0.009943853	0.009894396	0.010037531	0.010093274	0.010002539	0.010029674
LOC105377623,NR_136203.1	0.26831395	0.99770353	0.174080017	0.008125033	0.104727024	0.23749628	0.198478069	0.452651612	0.088237019	0.507847814	0.263089785	0.441787818	0.194359307	0.013817675	0.014734891	0.289153744	0.360565361	0.821691536	0.582457533	0.150455882	0.205150565	0.471292821	0.700830465	0.798647573	0.010399494	0.151264972	0.213421651	0.011661426	0.009418462	0.009724355
USP38,NM_001290325.1	0.304665483	0.508563493	0.497033912	0.31186314	0.071184279	0.402743282	0.833352989	0.072249674	0.438706022	0.013598067	0.006455277	0.747891007	0.009939538	0.013916792	0.014101545	0.148073354	0.188874133	0.420408782	0.36079857	0.011684244	0.130088365	0.190757234	0.069898481	0.136678471	0.188742253	0.152769885	0.011399307	0.012054856	0.00998705	0.009861883
USP38,NM_032557.6	16.98653498	16.0924744	20.27003138	15.96753987	17.69455558	15.36812446	15.63720946	15.62642472	17.27328502	14.76257918	11.4088601	9.986595102	19.6791332	19.98997567	20.89755196	8.673084111	12.00888207	13.66534967	19.71729431	24.58494235	15.89126437	15.04624589	16.33389422	17.92844533	24.66856186	21.89676238	22.42117916	26.18150724	20.10868794	17.31834593
SMARCA5-AS1,NR_104027.1	0.010287142	0.010381859	0.010276885	0.010309853	0.009677484	0.009954602	0.009699578	0.009647034	0.009769158	0.010243107	0.010106882	0.009756698	0.009793758	0.33067399	0.011812942	0.008763864	0.009717756	0.013014871	0.123257861	0.011221852	0.010005683	0.100207375	0.011618267	0.050199895	0.009943853	0.009894396	0.010037531	0.010093274	0.010002539	0.010029674
LOC105377458,NR_134680.1	0.010233569	0.010597276	0.0102766	0.010241225	0.009661709	0.073549651	0.009957706	0.009506714	0.009819331	0.010362435	0.009974801	0.009902188	0.00993475	0.01125522	0.011512948	0.00935138	0.010228398	0.012070675	0.01055386	0.010477214	0.056379331	0.009617116	0.011043757	0.008562147	0.009225415	0.0089162	0.009618059	0.309784287	0.008692296	0.009516986
GYPE,NM_198682.2	0.059776943	0.013033193	0.421274693	0.008162218	0.008568593	0.772041482	0.199750987	0.023649631	0.740459784	0.012473451	0.022028882	0.011976465	0.009063864	0.013339967	1.29148884	0.298857347	1.005976447	1.208679665	0.059259207	0.010993194	0.122785605	0.142627873	0.13635448	0.007718023	0.008943198	0.008513326	0.209795072	2.209873833	0.386912644	0.700297665
GYPE,NM_002102.3	0.063076452	0.011421341	0.009953259	0.009590533	0.00937975	0.21383765	0.010819698	0.00877823	0.169792562	0.011050388	0.009118401	0.010455637	0.010084329	0.011911295	0.012913659	0.009326229	0.199669267	0.012857738	0.01055386	0.010477214	0.056379331	0.009617116	0.011043757	0.008562147	0.009943853	0.009894396	0.010037531	0.010093274	0.010002539	0.010029674
GYPB,NM_001304382.1	0.010287142	0.010381859	0.010276885	0.010309853	0.009677484	0.009954602	0.009699578	0.009647034	0.009769158	0.010243107	0.010106882	0.009756698	0.00993475	0.01125522	0.011512948	0.00935138	0.010228398	0.012070675	0.010601437	0.010465068	0.009306474	0.009804084	0.011133018	0.008873361	0.009601977	0.009054889	0.218617614	0.010518365	0.009337	0.009748723
GYPA,NM_002099.7	0.010287142	0.010381859	0.010276885	0.010309853	0.009677484	0.009954602	0.009699578	0.009647034	0.009769158	0.010243107	0.010106882	0.009756698	0.00993475	0.01125522	0.011512948	0.00935138	0.010228398	0.012070675	0.010601437	0.010465068	0.009306474	0.009804084	0.011133018	0.008873361	0.009943853	0.009894396	0.010037531	0.010093274	0.010002539	0.010029674
HHIP-AS1,NR_037595.1	0.009372262	0.277684885	0.492249912	0.009206428	0.008999991	0.106535989	0.010824898	0.008295769	0.038237808	0.011111922	0.008346312	0.010412912	0.009345888	0.011227565	0.011124129	0.008563965	0.009413355	3.01624683	0.010983845	0.011026509	0.184075805	0.009737053	0.011368256	0.095615123	0.010399639	0.313836168	0.632401841	0.012112675	0.008932205	0.009634289
ABCE1,NM_001040876.1	62.08507678	53.32347508	63.68879908	47.46799772	60.94460916	48.93408017	57.2930614	53.68101357	60.5328824	49.33754785	45.92587264	45.47160188	70.02235399	82.33320137	84.20660722	32.1008694	26.92107847	40.73228035	72.59266633	74.94760291	73.50745676	61.15896332	65.41343758	60.86709936	82.24248875	69.3383932	65.079643	59.58987204	60.85797316	74.85536232
OTUD4,NM_001102653.1	3.389789837	2.603949437	3.822621754	4.199135202	3.284199674	3.63884004	4.664522876	2.706275809	6.119751638	1.998905639	2.330838762	3.646371026	3.187203982	6.24845848	2.877020661	1.046456655	2.081565753	3.215829781	8.493682765	5.792113252	4.024077129	3.330596709	3.04620228	4.38183806	3.544278216	6.237957254	5.206463961	3.51821053	3.606690948	6.638251438
OTUD4,NM_017493.6	0.294451326	0.014995916	0.009264631	0.30075563	0.476930605	0.510045395	0.257951808	0.044710492	0.341867084	0.205283949	0.683522651	0.510016484	0.374206395	0.368961866	0.014559754	0.007450848	0.344349648	0.784348489	0.716831578	0.302168571	0.134236384	0.094548392	0.337111145	0.232604721	0.010488867	0.459601754	0.395564311	0.014088222	0.160230901	0.010233525
SMAD1-AS2,NR_108077.1	0.010287142	0.010381859	0.010276885	0.010309853	0.009677484	0.009954602	0.009699578	0.009647034	0.009769158	0.010243107	0.010106882	0.009756698	0.00993475	0.01125522	0.011512948	0.00935138	0.010228398	0.012070675	0.010601437	0.010465068	0.009306474	0.009804084	0.011133018	0.008873361	0.009943853	0.009894396	0.010037531	0.010093274	0.010002539	0.010029674
SMAD1-AS1,NR_126371.1	0.010287142	0.010381859	0.010276885	0.010309853	0.009677484	0.009954602	0.009699578	0.009647034	0.009769158	0.010243107	0.010106882	0.009756698	0.00993475	0.01125522	0.011512948	0.00935138	0.010228398	0.012070675	0.010601437	0.010465068	0.009306474	0.009804084	0.011133018	0.008873361	0.009943853	0.009894396	0.010037531	0.010093274	0.010002539	0.010029674
MMAA,NM_172250.2	1.535398775	0.39259378	1.18074634	0.790503231	2.329051887	1.331848457	1.466363601	1.113503032	1.58264498	0.882885468	0.803149604	0.647837157	0.979172436	1.055565955	0.316982081	0.978646822	0.169732348	0.386779285	1.149403172	0.764042906	0.559938914	1.080810013	1.201376009	0.620943809	1.248145063	2.880130446	1.614742043	0.430647594	0.84093042	1.740037227
C4orf51,NM_001080531.1	0.010287142	0.010381859	0.010276885	0.010309853	0.009677484	0.009954602	0.009699578	0.009647034	0.009769158	0.010243107	0.010106882	0.009756698	0.00993475	0.01125522	0.011512948	0.00935138	0.010228398	0.012070675	0.010601437	0.010465068	0.009306474	0.009804084	0.011133018	0.008873361	0.009943853	0.009894396	0.010037531	0.010093274	0.010002539	0.010029674
LINC01095,NR_038331.1	0.010287142	0.010381859	0.010276885	0.010309853	0.009677484	0.009954602	0.009699578	0.009647034	0.009769158	0.010243107	0.010106882	0.009756698	0.010172435	0.011950788	0.012053977	0.009313037	0.010253797	0.012942657	0.058426488	0.073019195	0.05706792	0.0093163	0.010889303	0.007999364	0.009943853	0.009894396	0.010037531	0.010093274	0.010002539	0.010029674
LSM6,NM_007080.2	11.5909724	12.90568897	14.89639317	13.01171287	15.43050379	9.771235372	11.98761491	12.75177774	14.22701212	11.18849123	10.15142118	12.169897	14.98010124	17.6863796	17.23022749	7.380629185	7.857806923	14.82739701	15.38095829	13.84547238	12.51144441	12.19029656	11.29072975	12.27074431	21.2471589	23.64994392	16.97830652	14.59975282	22.78585911	17.32008867
SLC10A7,NM_032128.4	0.008993055	0.675493298	0.009596877	0.008742092	0.008912751	0.036209711	0.195674679	0.162883819	0.13481728	0.012453032	0.387489009	0.395139406	0.00993475	0.01125522	0.011512948	0.00935138	0.010228398	0.012070675	0.011042555	0.011104352	0.184217374	0.009768338	0.011423009	0.140421538	0.009943853	0.009894396	0.010037531	0.010093274	0.010002539	0.010029674
SLC10A7,NM_001317817.1	3.134452323	7.127084599	1.812534602	2.73049917	3.747450722	2.527651284	6.236897639	3.353102631	7.397910362	3.880219914	7.303078072	2.627993328	0.802567121	0.01657166	1.115998738	0.279233583	0.366736165	0.717777053	3.493308087	3.138191926	2.27896649	2.638261212	2.185476418	2.349195708	0.897859563	2.112647813	1.626267031	1.042296704	0.851977946	1.498789079
SLC10A7,NM_001317818.1	0.008846274	0.011632211	0.009057812	0.150523739	0.320796792	0.009335904	0.265706626	0.007597218	0.010157831	0.158930776	0.007746382	0.358092608	0.00956492	0.322120939	0.011282732	0.008799946	0.009693685	0.012138024	0.2381367	0.074096004	0.188855052	0.187954007	0.010992476	0.007455249	0.009943853	0.009894396	0.010037531	0.010093274	0.010002539	0.010029674
POU4F2,NM_004575.2	0.009848177	0.011158147	0.009817346	0.317535692	0.009467048	0.009763139	0.119035949	0.048211046	0.009957576	0.158709288	0.009032109	0.010371408	0.009906962	0.013313196	0.013988551	1.762713049	1.45736477	5.000145864	0.30548358	0.010966201	0.009758402	0.049296602	0.275944074	0.007937314	0.90681862	0.009579509	0.011498366	0.01296892	0.456254458	0.010291957
MIR548G,NR_031662.1	0.010287142	0.010381859	0.010276885	0.010309853	0.009677484	0.009954602	0.009699578	0.009647034	0.009769158	0.010243107	0.010106882	0.009756698	0.00993475	0.01125522	0.011512948	0.00935138	0.010228398	0.012070675	0.010601437	0.010465068	0.009306474	0.009804084	0.011133018	0.008873361	0.009943853	0.009894396	0.010037531	0.010093274	0.010002539	0.010029674
EDNRA,NM_001256283.1	6.192141172	6.94263767	6.965604196	3.048614355	5.438612862	5.998604972	6.846651898	5.671370478	7.397782883	1.436077612	2.077548947	2.997053428	8.366701542	8.470037774	10.46022434	2.172219047	4.412309787	7.712661941	13.67347096	11.26484519	12.20848632	4.541860514	4.547533265	3.724351145	9.964792598	17.96477338	15.33817269	6.794993478	14.90623795	10.44178958
TMEM184C,NM_018241.2	7.59246493	9.867208743	5.276194903	4.644532013	7.849479736	8.283414542	9.940155136	7.753699925	9.38996578	8.148833935	6.451051865	9.483577455	8.490982723	7.467780719	11.99009003	7.201867975	6.143333673	10.96074674	6.927392505	7.40614672	8.88737603	5.810424002	7.008611076	6.620340324	9.578949984	13.85881209	11.37848745	12.38095849	9.764024833	15.53338645
PRMT9,NM_138364.3	2.351494616	2.734922776	0.906950394	3.04153814	2.646929607	1.700207063	2.723571162	2.359476131	3.175915612	2.131170369	1.801157029	1.929923112	3.313367788	2.555129235	3.32210074	0.571040113	1.850201003	0.619549252	3.718195969	2.934909153	3.856076856	1.793103478	4.661578119	3.077474835	5.432183424	2.724598956	3.231433915	3.539339697	5.714437776	1.522716941
LOC105377480,NR_134681.1	0.010287142	0.010381859	0.010276885	0.010309853	0.009677484	0.009954602	0.009699578	0.009647034	0.009769158	0.010243107	0.010106882	0.009756698	0.00993475	0.01125522	0.011512948	0.00935138	0.010228398	0.012070675	0.010601437	0.010465068	0.009306474	0.009804084	0.011133018	0.008873361	0.009943853	0.009894396	0.010037531	0.010093274	0.010002539	0.010029674
MAB21L2,NM_006439.4	263.5116087	345.9101383	281.1283165	435.6396596	448.7196002	323.292139	374.6578324	403.5671103	392.3800295	388.2876379	333.9405399	282.682976	396.3353865	421.3197496	295.6176171	226.520431	186.437992	315.1886835	245.5743622	255.1082281	281.624327	225.6129004	252.7020111	240.5557859	214.402536	208.8111321	194.0880314	183.787492	195.8363104	233.6475145
RPS3A,NM_001267699.1	11.20031731	10.70117943	10.09947454	10.87391662	11.58564661	11.3438757	16.00920837	15.77342697	16.3173758	12.30297272	10.63524415	11.24904249	26.65384918	26.66423198	39.1624582	17.70284079	20.57494201	23.7480361	94.49503853	92.43920529	58.70805917	109.9943112	91.09378726	92.13419369	23.23378015	19.15014492	19.87421423	18.96106265	16.24833837	23.92783986
RPS3A,NM_001006.4	434.5137176	552.8312858	493.9010532	639.2709567	629.4204827	548.6756472	580.1058426	624.2384081	597.3712826	508.5329013	496.4302396	453.5755271	1035.132488	1188.12956	1001.019901	863.3869978	757.6761514	1080.051882	508.6494601	509.4013533	488.4667346	459.8779259	497.8041159	471.0630382	948.5109689	788.0528805	830.8238833	836.5501041	733.5642964	834.0197935
GATB,NM_004564.2	9.846822098	14.21767752	8.722098351	9.23864687	9.586823035	11.34807829	12.79472489	10.18463601	13.33693261	12.29463756	7.637489821	9.187985887	8.726729215	18.30957821	10.43454349	7.51459593	4.974401711	5.685554307	9.299228874	10.36057621	8.089388233	6.890906045	9.33688196	8.951170005	15.80496635	10.14891602	7.572857467	11.02978759	12.63031078	11.19104953
MIR3140,NR_036092.1	0.010287142	0.010381859	0.010276885	0.010309853	0.009677484	0.009954602	0.009699578	0.009647034	0.009769158	0.010243107	0.010106882	0.009756698	0.00993475	0.01125522	0.011512948	0.00935138	0.010228398	0.012070675	0.010601437	0.010465068	0.009306474	0.009804084	0.011133018	0.008873361	0.009943853	0.009894396	0.010037531	0.010093274	0.010002539	0.010029674
TMEM154,NM_152680.2	1.073068701	0.640477172	0.009019243	0.007564071	0.220996142	0.960985095	0.323688585	0.006603303	1.027788348	0.013006759	0.086811348	0.012686619	0.200078641	5.944451512	1.222677893	0.441274306	0.386962321	2.034875372	0.239068544	0.776274709	0.560077722	0.283766934	0.585398935	0.543839103	1.09993129	0.008462907	0.213840701	0.01216679	0.008871654	0.235981653
TIGD4,NM_145720.3	0.009507242	0.389997491	0.009857212	0.009491413	0.035397428	0.009527545	0.010409308	0.008394542	0.399440888	0.047928175	0.008735451	0.010253036	0.00956492	0.322120939	0.011282732	0.008799946	0.009693685	0.012138024	0.010911677	0.010905209	0.058591638	0.009798745	0.01135852	0.050679518	0.010096707	0.00992307	0.010351215	0.010644743	0.009441459	0.22493874
LOC729870,NR_136614.1	0.01030226	0.010700755	0.010362424	0.010274366	0.009641891	0.010028173	0.010209219	0.009527702	0.009946834	0.010477746	0.009913542	0.010067112	0.009458509	0.01119273	0.011204731	0.008750761	0.009618568	0.395442961	0.010601437	0.010465068	0.009306474	0.009804084	0.011133018	0.008873361	0.010044265	0.009819333	0.010782821	0.011619823	0.155898357	0.010627931
ANXA2P1,NR_001562.2	0.009563589	0.011283998	0.009964652	0.009527915	0.009216669	0.036664167	0.010677499	0.025696151	0.311586403	0.44391486	0.025384271	0.093110555	0.010325593	0.012647408	0.013520512	0.009287989	0.197668016	0.013786577	0.238365495	0.1510582	0.330363291	0.009143426	0.134285104	0.181800492	0.009986032	0.010140949	0.010955018	0.011826631	0.29593651	0.010546492
TLR2,NM_001318793.1	0.010287142	0.010381859	0.010276885	0.010309853	0.009677484	0.009954602	0.009699578	0.009647034	0.009769158	0.010243107	0.010106882	0.009756698	0.00993475	0.01125522	0.011512948	0.00935138	0.010228398	0.012070675	0.010601437	0.010465068	0.009306474	0.009804084	0.011133018	0.008873361	0.009943853	0.009894396	0.010037531	0.010093274	0.010002539	0.010029674
SFRP2,NM_003013.2	0.122486864	0.011597504	0.010756147	0.010185864	0.009825834	0.010255398	0.010837206	0.009439934	0.010361356	0.01118245	0.121719281	0.010466631	0.568690193	1.023540334	0.612317806	0.268174583	0.007405299	0.373246104	0.011455148	0.078092344	0.010614163	0.145919075	0.273839864	0.465191646	0.009633362	0.008850667	0.429491098	0.012195143	0.16256869	0.010264851
PLRG1,NM_002669.3	24.5098737	29.12813023	20.05683255	28.91940347	27.24503687	22.51020556	28.4508017	29.29772003	22.89640551	26.63147349	28.06878655	25.31794205	28.38106294	28.4292344	20.44843895	16.57809672	20.22848657	18.94713936	22.8029274	26.50385476	22.01687877	22.12293841	21.02003888	20.33410581	22.33183745	22.48484487	22.8073697	22.19772219	27.60802631	26.74989814
FGB,NM_001184741.1	0.010287142	0.010381859	0.010276885	0.010309853	0.009677484	0.009954602	0.009699578	0.009647034	0.009769158	0.010243107	0.010106882	0.009756698	0.00993475	0.01125522	0.011512948	0.00935138	0.010228398	0.012070675	0.010601437	0.010465068	0.009306474	0.009804084	0.011133018	0.008873361	0.009943853	0.009894396	0.010037531	0.010093274	0.010002539	0.010029674
FGA,NM_000508.4	0.010287142	0.010381859	0.010276885	0.010309853	0.009677484	0.009954602	0.009699578	0.009647034	0.009769158	0.010243107	0.010106882	0.009756698	0.00993475	0.01125522	0.011512948	0.00935138	0.010228398	0.012070675	0.010601437	0.010465068	0.009306474	0.009804084	0.011133018	0.008873361	0.009943853	0.009894396	0.010037531	0.010093274	0.010002539	0.010029674
FGA,NM_021871.3	0.010287142	0.010381859	0.010276885	0.010309853	0.009677484	0.009954602	0.009699578	0.009647034	0.009769158	0.010243107	0.010106882	0.009756698	0.00993475	0.01125522	0.011512948	0.00935138	0.010228398	0.012070675	0.010601437	0.010465068	0.009306474	0.009804084	0.011133018	0.008873361	0.009943853	0.009894396	0.010037531	0.010093274	0.010002539	0.010029674
FGG,NM_000509.5	0.010287142	0.010381859	0.010276885	0.010309853	0.009677484	0.009954602	0.009699578	0.009647034	0.009769158	0.010243107	0.010106882	0.009756698	0.00993475	0.01125522	0.011512948	0.00935138	0.010228398	0.012070675	0.010601437	0.010465068	0.009306474	0.009804084	0.011133018	0.008873361	0.009943853	0.009894396	0.010037531	0.010093274	0.010002539	0.010029674
FGG,NM_021870.2	0.010287142	0.010381859	0.010276885	0.010309853	0.009677484	0.009954602	0.009699578	0.009647034	0.009769158	0.010243107	0.010106882	0.009756698	0.00993475	0.01125522	0.011512948	0.00935138	0.010228398	0.012070675	0.010601437	0.010465068	0.009306474	0.009804084	0.011133018	0.008873361	0.009943853	0.009894396	0.010037531	0.010093274	0.010002539	0.010029674
LRAT,NM_001301645.1	0.010138475	0.010406568	0.010141965	0.010160126	0.009598907	0.00987681	0.009739501	0.009468156	0.009646541	0.046625919	0.009931715	0.009710254	0.010180538	0.011960608	0.012170047	0.154288668	0.010254656	0.012881125	0.010601437	0.010465068	0.009306474	0.009804084	0.011133018	0.008873361	0.009943853	0.009894396	0.010037531	0.010093274	0.010002539	0.010029674
NPY2R,NM_000910.3	1.352002042	2.416179721	1.680685639	1.087595692	1.00282496	0.71617012	3.650769034	1.262388279	1.680790123	1.534220544	1.620741902	1.644629272	1.090757653	4.165477889	2.895539446	1.504672015	2.278140643	4.014722165	4.89219085	3.201264434	3.066954869	2.340593942	4.043055569	2.841179766	4.664998478	4.673503086	3.402225955	3.331186714	2.974049287	3.317584528
MAP9,NM_001039580.1	8.870407267	11.47667337	9.954682093	11.63333277	15.10436024	9.16486377	14.2136055	12.94316236	11.87045263	11.07673329	13.83355772	10.57464447	17.59850868	9.799402156	12.99436939	5.092184385	5.747444645	7.725439986	12.29035221	12.61878172	11.96778077	10.01671474	11.60880067	9.999202722	10.46638526	9.161980157	10.07725639	7.944746691	5.036508816	5.34719608
GUCY1B3,NM_001291955.1	5.269011466	4.019754434	4.870249538	3.828397263	3.790135342	4.301541874	5.650145459	1.492877334	3.337606297	2.005557971	1.123340992	4.505099686	6.174185836	6.117341161	4.113393609	7.648243846	10.36993413	14.73450563	3.947974655	3.274774347	3.603757369	2.046242079	2.559524354	2.062869467	2.407977494	1.744071136	2.166885316	5.296013174	1.702055335	4.0885257
TDO2,NM_005651.3	0.010294778	0.010795167	0.010389581	0.010240823	0.009645655	0.010008724	0.010027297	0.009256406	0.010117181	0.010657536	0.00977756	0.010047544	0.00993475	0.01125522	0.011512948	0.00935138	0.010228398	0.012070675	0.010618299	0.010648094	0.009426538	0.0096444	0.137446198	0.00857042	0.009943853	0.009894396	0.010037531	0.010093274	0.010002539	0.010029674
CTSO,NM_001334.2	0.17631384	0.015292538	0.716380481	0.241166972	0.179758906	0.542853919	0.378045719	0.278243985	0.290543766	0.155170238	0.325202606	0.505575573	0.405929399	1.466520696	1.974964413	0.881221774	1.542258018	1.060412873	0.877267059	0.567817547	0.634398934	0.929715733	0.64698275	0.24240558	1.269042057	0.37982399	2.17591116	1.060999557	0.849985412	0.73660635
FAM198B,NM_016613.6	0.249227081	0.977517702	0.3874125	0.156087421	1.865381771	0.393077252	0.606331267	0.704547007	0.048488228	1.307009159	0.370382214	0.237814239	2.651903891	0.713469775	2.743376786	4.648474621	2.126862425	5.166326324	3.868122685	2.859806381	1.867803506	4.255978256	6.437318839	5.128558964	0.733117929	0.965874185	4.522490006	5.93555307	1.92726856	2.801897064
TMEM144,NM_018342.4	0.01040977	0.011558804	0.010862851	0.010432151	0.009922821	0.010355521	0.010703731	0.152033033	0.010390083	0.011203986	0.067100834	0.010508592	0.010333818	0.0126578	0.013650703	0.154979781	0.198753157	0.013721033	0.060888781	0.308196809	0.130162221	0.142395642	0.06872741	0.090178997	0.00974715	0.009080448	0.212380855	0.011103112	0.009022406	0.679738472
C4orf46,NM_001008393.3	28.02203318	30.15327415	18.11667731	29.76018561	39.27048015	22.27596866	30.8077715	31.96160807	31.46611964	26.7510814	29.2944042	26.19307042	35.56951159	45.8817966	38.65839562	17.68587533	14.93565722	25.77777285	37.19129078	30.51963843	34.1191745	25.54013395	32.73378892	29.56941846	34.83648205	36.17913991	28.09170284	31.09416614	37.1437562	35.3700298
C4orf46,NR_077234.1	28.94891872	32.0297971	18.35523063	32.42964295	41.08387661	23.23685505	32.71989626	32.86100477	32.34564034	27.76834025	32.44430508	26.61655275	36.36166871	46.45986827	39.71653774	17.68477388	15.12061274	25.77455442	39.15766696	31.90308571	34.58682246	26.77344089	33.93988982	30.88198297	35.64714017	36.56943978	28.63826896	31.47144258	37.13365827	37.14378047
ETFDH,NM_001281737.1	2.129305184	5.992173127	2.888762203	3.206626686	2.200001314	2.229417761	4.046460399	2.087975159	2.5852269	3.103747507	2.858722597	2.641218111	1.568791707	4.450237902	3.152658395	2.298785188	5.395179149	5.653767564	2.877839	3.535301729	2.808604196	2.290562446	3.302639254	2.415086796	4.850240771	6.815120602	2.857546526	1.778128238	4.01769296	7.140797328
PPID,NM_005038.2	23.71669545	24.02451013	20.65161827	15.39615141	24.76058067	15.8455046	21.34449397	19.33104348	20.15539692	18.04426726	14.90260294	13.25311754	23.14444422	27.27151773	25.6679049	15.75917324	13.10555348	23.30900891	9.74578553	12.401278	12.24155191	6.946781493	9.708293586	9.10112979	34.21347317	27.17302565	40.43814313	43.21923555	24.85346648	35.07852213
MIR3688-1,NR_037459.1	0.010287142	0.010381859	0.010276885	0.010309853	0.009677484	0.009954602	0.009699578	0.009647034	0.009769158	0.010243107	0.010106882	0.009756698	0.00993475	0.01125522	0.011512948	0.00935138	0.010228398	0.012070675	0.010601437	0.010465068	0.009306474	0.009804084	0.011133018	0.008873361	0.009943853	0.009894396	0.010037531	0.010093274	0.010002539	0.010029674
RAPGEF2,NM_014247.2	12.98147226	12.45777107	10.83523311	9.062238212	14.49610203	9.075540308	12.70782868	8.822967044	11.38357051	9.218689469	9.25804373	8.818138225	11.48888167	12.74355691	14.54283329	4.759765619	6.311674259	5.010504039	11.55614	13.62597965	10.18875173	12.33148515	11.4706228	12.94122088	17.19813142	11.91098739	12.99012832	10.43789101	15.07872884	8.64627578
MIR4454,NR_039659.1	0.010287142	0.010381859	0.010276885	0.010309853	0.009677484	0.009954602	0.009699578	0.009647034	0.009769158	0.010243107	0.010106882	0.009756698	0.00993475	0.01125522	0.011512948	0.00935138	0.010228398	0.012070675	0.010601437	0.010465068	0.009306474	0.009804084	0.011133018	0.008873361	0.009943853	0.009894396	0.010037531	0.010093274	0.010002539	0.010029674
NAF1,NM_001128931.1	0.009525283	0.010428814	0.009591692	0.009412282	0.009040001	0.035332247	0.405496705	0.008840287	0.009665009	0.010216566	0.008988292	0.041666568	0.009458509	0.01119273	0.011204731	0.008750761	0.009618568	0.395442961	0.01073273	0.230753585	0.009608416	0.146341284	0.011100236	0.008153871	0.009943853	0.009894396	0.010037531	0.010093274	0.010002539	0.010029674
NAF1,NM_138386.2	5.32046114	4.124456646	1.875654582	3.825236377	5.792647026	2.78066893	4.886376867	3.641017625	3.846862377	4.403757192	4.491758637	4.744163767	3.899563391	5.67135922	3.138895356	1.052486815	2.470705679	6.655052212	2.995523892	3.480116941	5.312871278	2.348314668	2.376152204	1.831113975	3.142594913	6.81609113	3.217021385	1.592548134	4.446107257	4.842875211
NPY1R,NM_000909.5	0.010287142	0.010381859	0.010276885	0.010309853	0.009677484	0.009954602	0.009699578	0.009647034	0.009769158	0.010243107	0.010106882	0.009756698	0.189132567	0.341512019	0.012584084	0.983098283	0.009002196	0.396827291	0.010601437	0.010465068	0.009306474	0.009804084	0.011133018	0.008873361	0.009943853	0.009894396	0.010037531	0.010093274	0.010002539	0.010029674
NPY5R,NM_006174.3	0.010287142	0.010381859	0.010276885	0.010309853	0.009677484	0.009954602	0.009699578	0.009647034	0.009769158	0.010243107	0.010106882	0.009756698	0.00993475	0.01125522	0.011512948	0.00935138	0.010228398	0.012070675	0.010601437	0.010465068	0.009306474	0.009804084	0.011133018	0.008873361	0.009943853	0.009894396	0.010037531	0.010093274	0.010002539	0.010029674
TKTL2,NM_032136.4	0.010287142	0.010381859	0.010276885	0.010309853	0.009677484	0.009954602	0.009699578	0.009647034	0.009769158	0.010243107	0.010106882	0.009756698	0.00993475	0.01125522	0.011512948	0.00935138	0.010228398	0.012070675	0.010601437	0.010465068	0.009306474	0.009804084	0.011133018	0.008873361	0.009943853	0.009894396	0.010037531	0.010093274	0.010002539	0.010029674
TMA16,NM_018352.2	18.76360416	27.95355457	23.78507175	17.54052258	22.34852253	16.0181005	20.33239078	16.92200108	26.11111055	22.27294686	18.91284009	13.0809107	26.9302934	23.75447147	23.50348898	10.26666541	11.23137103	15.24636367	17.30764188	19.17978036	17.30035172	13.27712752	13.54536026	14.37815008	22.09153757	26.00452066	20.07067893	21.63257072	23.37270017	18.85451496
TRIM61,NM_001012414.2	0.010287142	0.010381859	0.010276885	0.010309853	0.009677484	0.009954602	0.009699578	0.009647034	0.009769158	0.010243107	0.010106882	0.009756698	0.00993475	0.01125522	0.011512948	0.00935138	0.010228398	0.012070675	0.010601437	0.010465068	0.009306474	0.009804084	0.011133018	0.008873361	0.009943853	0.009894396	0.010037531	0.010093274	0.010002539	0.010029674
FAM218A,NM_153027.1	0.680418465	0.33666816	0.707355415	0.749991651	0.394585244	0.201084054	1.222332177	0.10795367	0.517555453	1.598299222	0.121432056	1.367096115	0.806792578	3.170502803	0.312314286	0.137816848	0.928851901	1.076297691	0.688977148	2.223798818	2.363210928	1.138356578	1.629852969	1.606845327	1.094953765	0.38159908	1.997921561	2.64154667	1.060255754	3.551125574
TRIM60,NM_152620.2	0.010287142	0.010381859	0.010276885	0.010309853	0.009677484	0.009954602	0.009699578	0.009647034	0.009769158	0.010243107	0.010106882	0.009756698	0.00993475	0.01125522	0.011512948	0.00935138	0.010228398	0.012070675	0.010601437	0.010465068	0.009306474	0.009804084	0.011133018	0.008873361	0.009943853	0.009894396	0.010037531	0.010093274	0.010002539	0.010029674
TMEM192,NM_001100389.1	34.65538396	32.49341962	26.56701907	34.81383448	34.99749818	31.48200803	30.40084066	34.33663065	35.40298133	28.08724538	27.21057109	25.60141263	44.78108988	50.80329968	39.18773041	15.4308214	18.66508124	20.26529153	29.1706166	31.04443239	31.5055035	27.36325088	28.84393832	27.52678083	31.93612396	30.10657985	31.32617749	24.43137113	26.10943289	31.79923313
MSMO1,NM_001017369.2	33.57076531	35.91251274	28.43347198	36.90100481	46.48570338	37.31385103	35.93061962	37.78285359	30.70825765	21.99447179	17.37823454	23.29807628	50.22520999	47.06914137	42.63752175	64.61217556	68.16672421	86.94154896	29.74557503	36.80114447	31.85909004	20.84145323	21.19193948	20.64188838	38.52787214	33.63314403	41.21618637	37.9159345	37.86276879	44.7218872
LOC101928131,NR_121677.1	0.009980102	0.010637013	0.010005586	0.009921041	0.169040188	0.009717956	0.052127282	0.009220512	0.009914812	0.010347355	0.00957091	0.010057179	0.00993475	0.01125522	0.011512948	0.00935138	0.010228398	0.012070675	0.010582376	0.010705908	0.057572005	0.00943657	0.271925233	0.008202737	0.009943853	0.009894396	0.010037531	0.010093274	0.010002539	0.010029674
CBR4,NM_032783.4	17.16523358	27.31238371	16.94759246	15.11699129	14.12214889	14.70177215	24.17305942	18.15436574	18.47958398	15.26941886	14.2226414	19.85418713	30.46761408	31.33118925	46.46135248	36.35407564	39.88437993	56.67021323	24.18409863	29.95741144	24.42395439	23.51136303	21.6280497	18.88988896	57.81350951	44.74718698	45.58932071	47.18867402	37.93394716	54.26346405
CLCN3,NM_001243372.1	40.83587032	41.61788244	28.13538179	31.89841951	31.50547133	21.50607616	38.64470854	37.51753968	41.50555937	25.87742214	30.3648384	29.38732288	61.80214471	70.85818488	59.46308023	54.28622711	53.71674754	69.04327202	53.84775273	56.3176606	57.03838511	39.12988744	47.22244879	38.32435352	57.39148191	68.40999644	56.99983415	46.28416967	59.48745775	52.50663246
CLCN3,NM_173872.3	39.29876903	40.1701326	27.48187186	29.86985333	29.7795601	20.44234268	35.43047199	36.52893883	39.1498685	24.30516522	28.6276658	28.82026192	59.06290969	66.22816635	53.56008015	49.96125275	51.90652641	67.02397219	48.82355696	51.77541163	52.02593878	36.85829999	43.66369578	35.71454694	54.92686168	67.24102263	55.52831867	44.762061	57.73680895	50.4925108
LOC100506085,NR_037878.1	0.00903931	0.165920035	0.03623302	0.174257571	0.172600911	0.035287067	0.610231399	0.134022896	0.13111303	0.162982538	0.141629005	0.047966736	0.009273534	0.354369354	0.012986592	0.007862126	0.185008246	1.229543759	0.060486784	0.510913662	0.83291304	0.471925443	0.134611125	0.184564626	0.009310302	0.00852157	0.010576755	0.868663429	0.182437149	0.219555903
MFAP3L,NR_125890.1	0.010287142	0.010381859	0.010276885	0.010309853	0.009677484	0.009954602	0.009699578	0.009647034	0.009769158	0.010243107	0.010106882	0.009756698	0.00993475	0.01125522	0.011512948	0.00935138	0.010228398	0.012070675	0.010601437	0.010465068	0.009306474	0.009804084	0.011133018	0.008873361	0.009943853	0.009894396	0.010037531	0.010093274	0.010002539	0.010029674
AADAT,NM_016228.3	3.520533005	4.693742385	5.104225089	4.600307485	3.045800661	3.640574264	5.757301371	4.841471297	4.94396526	6.304767233	4.00020033	4.940860919	3.44761932	6.821396049	6.721214032	1.51864379	1.521391785	3.179599887	4.499941673	6.344826316	5.718148476	3.28744124	4.728571681	3.051862057	4.659217279	7.208182526	5.37304865	2.751777999	1.697136422	5.098266259
LOC100506107,NR_134683.1	0.010287142	0.010381859	0.010276885	0.010309853	0.009677484	0.009954602	0.009699578	0.009647034	0.009769158	0.010243107	0.010106882	0.009756698	0.00993475	0.01125522	0.011512948	0.00935138	0.010228398	0.012070675	0.010601437	0.010465068	0.009306474	0.009804084	0.011133018	0.008873361	0.009943853	0.009894396	0.010037531	0.010093274	0.010002539	0.010029674
LOC441052,NR_134656.1	0.008959851	0.729772725	0.140305932	0.357666687	0.177451762	0.596275962	0.014348239	0.278033087	0.188330531	0.829284036	0.72415378	0.012816767	0.186992011	0.359619765	0.014159114	0.007368209	0.17600418	1.792577813	0.237758142	0.224951895	0.405773479	0.472478249	0.264851632	0.006865562	0.00911192	0.00865693	0.009558274	0.663357343	0.008537208	0.009496416
LOC101928314,NR_125895.1	0.010128264	0.010607348	0.01022616	0.010134232	0.009578018	0.009935625	0.009871733	0.009409187	0.037257705	0.01048226	0.009862069	0.009852643	0.00993475	0.01125522	0.011512948	0.00935138	0.010228398	0.012070675	0.01109558	0.011089657	0.009866736	0.051529305	0.011592438	0.051769449	0.188478496	0.00747565	0.216699349	0.295745685	0.171485398	0.009662337
LOC101928314,NR_125894.1	0.0101375	0.011081083	0.010333114	0.01007229	0.036254763	0.010029813	0.010582139	0.009215398	0.038313893	0.010830083	0.009589333	0.010340243	0.00993475	0.01125522	0.011512948	0.00935138	0.010228398	0.012070675	0.061210214	0.011136628	0.009909993	0.051034182	0.011584177	0.050632858	0.187390798	0.007720503	0.21150768	0.285879047	0.356765066	0.009588297
LOC101930370,NR_134241.1	0.219859659	0.626048868	0.559276525	1.554422656	0.710760378	0.390597966	0.194386972	0.109750896	0.208194815	1.402192313	0.293957806	1.290843976	0.585361171	0.719385047	0.635351589	0.006860253	0.007209623	0.746410471	0.523736949	1.172092648	1.106446487	0.629827569	0.70322403	0.888416555	0.186124571	0.170946661	1.024252347	0.285692187	0.007488889	0.242081609
HMGB2,NM_001130689.1	142.0409267	140.4848304	131.0042283	121.7829364	146.4411418	113.1823542	112.7950746	143.5109615	139.0042081	135.2502031	134.8970544	139.7642124	186.3935142	213.5353368	189.1373751	137.343918	164.8468964	246.5201471	251.0599457	257.5900183	198.9590575	178.080534	198.1875419	210.5166337	231.1799258	211.7438373	203.9368581	206.9225232	229.398468	257.5922082
SAP30,NM_003864.3	13.35989055	12.90370355	13.71566343	13.49924997	16.13738501	11.8405759	11.95901829	11.00697488	15.90583382	15.02636325	13.76736314	12.85491993	12.72489803	17.69709606	13.62220474	8.687729118	13.16033385	15.09930561	22.20805648	19.9858554	12.59712216	12.77286468	14.51156149	16.4535234	23.98271964	13.08420842	22.39477836	13.63467635	14.81565281	23.6547456
HAND2,NM_021973.2	225.2284856	221.0753499	215.4584997	239.5941249	259.5904009	204.7757139	210.7583164	252.6650323	229.6654122	246.8914124	252.412219	230.1019947	426.7929666	404.998074	448.2086687	232.8412774	218.5637585	312.4626986	238.7284096	270.7764292	233.7912311	227.1220143	260.3378712	289.249439	490.5216097	388.0789461	416.6627297	392.4554296	372.5701017	426.0140773
FBXO8,NM_012180.2	29.68781195	31.68015095	26.65977208	22.53699297	22.56756189	24.59373934	28.66622124	24.69367822	27.01712694	30.35964504	26.75425867	31.51452718	32.49766555	41.24203019	39.24317328	16.25552339	25.76761264	35.40929638	39.09934296	36.35428319	32.30789759	31.58096029	34.49197754	40.44759883	46.41992726	54.55307763	57.56753989	52.01553993	53.79939009	64.4020586
CEP44,NM_001040157.2	59.09762695	80.30261687	64.27295538	78.04665342	82.17267734	62.07032352	73.51054393	79.05065323	70.58034307	77.98758845	69.32383115	72.06106715	168.8819622	188.7764553	179.8555327	111.2472087	122.9106783	175.930838	150.6517742	163.1805304	154.4942622	143.4460562	178.5100241	157.110938	228.2342115	212.0197183	203.4918343	189.699513	189.1126265	210.9878313
HPGD,NM_001256301.1	0.010240642	0.010467122	0.01022831	0.010255852	0.009670187	0.009995814	0.009822756	0.009564322	0.009824282	0.01030517	0.010053606	0.009849203	0.010084329	0.011911295	0.012913659	0.009326229	0.199669267	0.012857738	0.059928904	0.010842831	0.009695875	0.24378649	0.011343662	0.008365394	0.009943853	0.009894396	0.010037531	0.010093274	0.010002539	0.010029674
HPGD,NM_001145816.2	0.010240642	0.010467122	0.01022831	0.010255852	0.009670187	0.009995814	0.009822756	0.009564322	0.009824282	0.01030517	0.010053606	0.009849203	0.010084329	0.011911295	0.012913659	0.009326229	0.199669267	0.012857738	0.059928904	0.010842831	0.009695875	0.24378649	0.011343662	0.008365394	0.009943853	0.009894396	0.010037531	0.010093274	0.010002539	0.010029674
HPGD,NM_001256305.1	0.010240642	0.010467122	0.01022831	0.010255852	0.009670187	0.009995814	0.009822756	0.009564322	0.009824282	0.01030517	0.010053606	0.009849203	0.010084329	0.011911295	0.012913659	0.009326229	0.199669267	0.012857738	0.059928904	0.010842831	0.009695875	0.24378649	0.011343662	0.008365394	0.009943853	0.009894396	0.010037531	0.010093274	0.010002539	0.010029674
SPATA4,NM_144644.3	0.009539226	0.010529232	0.009795438	0.009487214	0.009114939	0.009441156	0.693614728	0.008903649	0.585367115	0.010475356	0.009146573	0.009898647	0.00993475	0.01125522	0.011512948	0.00935138	0.010228398	0.012070675	0.010538643	0.229603488	0.009395125	0.009403965	0.067457701	0.008149351	0.009991656	0.154827811	0.010536291	0.29444345	0.008768133	0.009493198
ASB5,NM_080874.3	0.010287142	0.010381859	0.010276885	0.010309853	0.009677484	0.009954602	0.009699578	0.009647034	0.009769158	0.010243107	0.010106882	0.009756698	0.00993475	0.01125522	0.011512948	0.00935138	0.010228398	0.012070675	0.010601437	0.010465068	0.009306474	0.009804084	0.011133018	0.008873361	0.009601977	0.009054889	0.218617614	0.010518365	0.009337	0.009748723
SPCS3,NM_021928.3	105.8971368	136.1058929	103.3665249	152.2067503	152.0478047	118.7941706	112.5224807	132.0671032	138.6763343	105.2375813	115.3989383	97.65580341	197.2261691	218.5731719	182.4963511	113.7347343	100.6104491	144.4218291	85.5889892	114.8201589	99.67964563	74.19873219	88.63991893	83.25355227	112.9507072	113.1633961	121.1856886	136.3376694	109.0457321	130.4887447
VEGFC,NM_005429.4	0.009974759	0.102934573	0.010251449	0.009970544	0.009467203	0.009702028	0.052612327	0.009241596	0.009789515	0.010415942	0.046783744	0.009979939	0.010655796	0.013706357	0.014746222	0.292631067	0.369322663	0.015002385	0.181847989	0.578561966	0.206978078	0.333251586	0.717331284	0.334801768	1.592568733	0.516420508	0.407874908	0.013396269	0.008906488	0.009581896
AGA,NM_000027.3	19.16372827	16.65409789	15.57733551	21.10584244	19.53701678	15.69717733	16.73791389	17.97830848	19.62747271	18.18394366	17.60466651	13.7487396	30.02102822	43.57265545	30.98803685	20.41917559	13.63426166	27.40167141	18.14701049	17.20896803	18.56406411	10.21404269	15.26990323	13.56078833	20.04136034	25.60333422	16.97357854	18.02619645	14.63464849	19.35324542
AGA,NR_033655.1	22.80025953	18.61188924	17.05783675	22.16629974	22.38605519	16.89605501	21.15001162	20.94813321	23.12757237	21.87199223	20.46306154	15.33554495	36.1670276	50.25701351	40.56318184	23.9606363	19.22383886	35.62001166	24.36498045	24.03032432	23.34906885	14.31742706	21.528822	18.22877672	21.47721686	28.54158639	20.60517845	21.24571451	17.8809489	22.41207509
LINC01099,NR_108093.1	0.010161122	0.010478517	0.010130504	0.010153309	0.009597386	0.009851712	0.009819387	0.009477067	0.00978745	0.010246589	0.009892798	0.009848651	0.009458509	0.01119273	0.011204731	0.008750761	0.009618568	0.395442961	0.010601437	0.010465068	0.009306474	0.009804084	0.011133018	0.008873361	0.010096707	0.00992307	0.010351215	0.010644743	0.009441459	0.22493874
LOC90768,NR_027107.2	11.86399799	15.39534333	9.220942902	15.88818065	14.48743894	9.625402507	14.49448371	16.41591962	12.62490989	15.57095916	14.36104082	13.44294861	16.58038911	12.09514424	16.58056791	7.806674529	8.019799246	5.63283676	11.89967318	11.38883361	9.833354749	8.773965662	11.11551803	10.60857906	13.50496426	11.90387113	15.34924338	8.713936233	17.73795916	17.81846615
DCTD,NM_001012732.1	17.92728577	21.63578151	19.72670817	14.50187581	19.50755828	16.44052826	20.65528767	16.31980184	19.69884626	16.19731372	16.78696733	13.12189164	18.4381173	23.49953168	23.02329934	13.68546105	15.02625488	12.75294014	16.2575055	16.17803493	15.61853903	14.91021907	13.4867717	14.93918005	29.07938665	19.35134046	26.95803354	23.11846497	23.31924996	24.68813164
WWC2-AS2,NR_024008.1	0.009381213	0.011768773	0.009921864	0.033033232	0.009022239	0.177286957	0.124825621	0.00819862	0.010365421	0.011500331	0.084216695	0.623508732	0.009830617	0.012577188	0.013158551	0.00869144	0.192586113	0.410468373	0.06085909	0.155508175	0.129397408	0.142338478	0.068871248	0.089781721	0.009730592	0.009075816	0.211586355	0.011091803	0.009114179	0.903473897
CLDN22,NM_001111319.1	0.010287142	0.010381859	0.010276885	0.010309853	0.009677484	0.009954602	0.009699578	0.009647034	0.009769158	0.010243107	0.010106882	0.009756698	0.00993475	0.01125522	0.011512948	0.00935138	0.010228398	0.012070675	0.010601437	0.010465068	0.009306474	0.009804084	0.011133018	0.008873361	0.009943853	0.009894396	0.010037531	0.010093274	0.010002539	0.010029674
CDKN2AIP,NM_001317343.1	11.89255506	10.08773209	8.388808771	6.874245561	13.68760108	8.585657137	12.49208132	8.860640723	14.4955896	9.72412094	10.27421234	11.29484915	12.31516225	13.05199688	18.21999653	4.953236022	4.803309244	8.904059368	12.95527298	13.03806972	15.03524684	11.30707269	11.73076111	10.70372526	11.88135484	8.779567093	10.6417826	7.953374237	9.973641705	11.18861992
CDKN2AIP,NM_017632.3	10.86173318	9.183816925	8.08235565	5.814400046	12.561176	7.234732905	11.12970508	8.474465968	12.4894824	9.362124343	7.98515723	10.41438191	11.99698048	9.562013107	16.89648514	3.321754394	4.218821836	7.577448364	10.68933336	10.4461922	11.86364732	9.227299305	8.726094773	9.104421577	11.87996374	8.389275817	10.46100766	7.953597015	9.974897614	10.93446951
ING2,NM_001564.3	3.031952914	5.854155705	5.581546575	8.169162109	5.985549273	5.342397781	7.031684713	4.232921014	6.181886745	3.537882886	4.375029316	4.983651063	6.457577863	8.691336528	9.176460377	4.601289403	3.250498226	7.607471145	7.763689587	8.352246162	7.871616333	7.448939715	8.0620098	5.450418212	4.329612067	2.531953502	5.403248426	8.757106372	6.530751621	6.893632749
RWDD4,NM_152682.3	26.49396021	27.14493241	22.3209658	29.06115736	32.48101228	30.56205765	29.16241578	25.82115051	29.99785145	29.16851704	27.72411487	25.56268887	40.31108896	55.76437267	44.46864742	13.34343661	16.99206744	20.95588284	30.31039336	33.70948671	29.58142747	27.99313514	26.94317273	29.58304667	48.98951995	42.02217639	34.2690032	40.36390799	35.83288625	38.36758087
TRAPPC11,NM_199053.2	7.130004914	5.771879176	6.479356905	8.406978338	7.406957182	6.75899845	9.611903441	7.550584381	8.119080712	6.612828717	6.639434094	7.336943838	8.112811483	8.400817753	5.074790254	4.883952951	4.39004778	5.092266375	9.523242175	9.899094203	9.159099498	7.637371911	10.8173826	8.964942453	12.81938709	11.12242183	10.08376787	11.98833521	7.093808966	3.822723517
TRAPPC11,NM_021942.5	7.130004914	5.771879176	6.479356905	8.406978338	7.406957182	6.75899845	9.611903441	7.550584381	8.119080712	6.612828717	6.639434094	7.336943838	8.112811483	8.400817753	5.074790254	4.883952951	4.39004778	5.092266375	9.523541566	9.697112884	9.159753548	7.637563444	10.81792415	8.96457079	12.81938709	11.12242183	10.08376787	11.98833521	7.093808966	3.822723517
LOC728175,NR_040108.1	0.206194507	0.010956229	0.038245665	0.009824533	0.009573875	0.009892453	0.010377876	0.009151521	0.00980929	0.217754213	0.009400047	0.010038692	0.009458509	0.01119273	0.011204731	0.008750761	0.009618568	0.395442961	0.01053102	0.149563688	0.452151836	0.047500214	0.066377635	0.007494473	1.006773739	0.472389757	0.012087813	0.013507449	0.009218647	0.460131614
LOC102723766,NR_125933.1	0.573777641	0.568227648	0.174180207	0.058442435	0.223790928	0.662152717	1.269715166	0.12923427	2.454847304	0.823138242	1.243923153	0.287587884	0.009058566	0.014264937	0.663864392	0.276315198	0.007965682	0.396630768	1.197417413	0.214784949	0.958062409	0.9632471	0.75510772	1.326084535	0.183024855	0.152264979	0.011813848	0.01271206	0.009748716	0.897005961
LVCAT8,NR_131967.1	0.008235534	0.214485511	0.553238489	0.029633086	0.442185212	0.169309586	0.335297909	0.254722552	0.2934896	0.208266199	0.06306863	0.012499335	0.00935144	1.104217668	0.013003867	0.291329482	0.186827167	0.823470029	0.298584358	0.710313855	0.348758146	0.427347285	0.331415614	0.385822993	0.177335757	0.598788282	0.012630748	0.014639196	0.641462055	0.010150791
LVCAT8,NR_131965.1	0.008068957	0.214298463	0.355329705	0.007668061	0.445243129	0.171019976	0.335397155	0.00682355	0.285657263	0.207503677	0.021055854	0.011504669	0.009770866	0.012592244	0.01323684	0.152149375	0.19400923	0.847674023	0.12323696	0.385675086	0.010185751	0.049924512	0.011455846	0.141770335	0.010740427	0.564052417	0.012183662	0.013589101	0.624945423	0.010297693
CASP3,NM_004346.3	46.80872305	39.321293	34.92826174	30.05813365	30.62521977	30.31108539	40.40826116	32.46598466	38.00838734	21.65955507	22.27458036	20.43531478	45.92233484	52.84785615	63.87529497	49.4697726	49.00810552	63.6205662	31.0191664	32.00636128	35.92190626	21.83949494	22.35808343	21.7420411	59.17651452	49.25376073	55.14485366	51.97313678	51.78104281	57.29459535
CENPU,NM_024629.3	34.73404328	35.40374161	26.54785589	35.43584315	34.14560936	33.43808466	44.86173635	36.1834854	31.58231614	34.38964877	34.87386868	31.95364234	54.88200971	66.21237978	47.85297778	29.73120187	34.03056996	37.16850717	33.52130017	46.18975451	38.88302696	31.8400097	37.04560714	35.55195516	44.64782613	45.94353441	42.51048421	42.66381794	40.59113215	52.79936038
CENPU,NR_104593.1	61.14693794	68.44401176	51.61600204	65.29667412	68.10770269	55.9421683	89.43326531	72.83520035	67.56283983	69.27829628	64.6538951	52.74018787	129.9541625	149.1382649	127.9619257	62.68456352	62.13236206	77.83078881	87.15619193	113.9918266	109.5056454	84.26565218	99.07865597	90.9713491	58.29647717	62.54306012	59.60309515	64.20480825	58.22219922	72.41681311
SLED1,NR_003542.1	0.23223991	0.010915789	0.010242934	0.01007547	0.009694678	0.010054005	0.010241023	0.009452907	0.0100816	0.010724089	0.009817735	0.010061009	0.009879118	0.011658501	0.011689901	0.009174225	0.009954392	0.01248925	0.010601437	0.010465068	0.009306474	0.009804084	0.011133018	0.008873361	0.009943853	0.009894396	0.010037531	0.010093274	0.010002539	0.010029674
MIR3945HG,NR_037867.1	0.009696969	0.010552326	0.037268005	0.009652994	0.009228914	0.00960184	0.009991057	0.008851424	0.009578367	0.158174849	0.00912424	0.009827097	0.009827601	0.011650824	0.011655487	0.009130523	0.010028753	0.012432349	0.118241724	0.010536948	0.057129756	0.009457792	0.011027904	0.008225953	0.009943853	0.009894396	0.010037531	0.010093274	0.010002539	0.010029674
MIR3945HG,NR_132989.1	0.031061791	0.048510466	0.036045827	0.032017987	0.00891122	0.035278485	0.055894128	0.008172649	0.009737488	0.162127889	0.008324949	0.010228305	0.009975567	0.012329959	0.01307354	0.009105966	0.196683415	0.013242995	0.239143263	0.011082869	0.322364166	0.00930789	0.068246413	0.047255481	0.009943853	0.009894396	0.010037531	0.010093274	0.010002539	0.010029674
MIR3945,NR_037510.1	0.010287142	0.010381859	0.010276885	0.010309853	0.009677484	0.009954602	0.009699578	0.009647034	0.009769158	0.010243107	0.010106882	0.009756698	0.00993475	0.01125522	0.011512948	0.00935138	0.010228398	0.012070675	0.010601437	0.010465068	0.009306474	0.009804084	0.011133018	0.008873361	0.009943853	0.009894396	0.010037531	0.010093274	0.010002539	0.010029674
LINC01093,NR_039975.1	0.010287142	0.010381859	0.010276885	0.010309853	0.009677484	0.009954602	0.009699578	0.009647034	0.009769158	0.010243107	0.010106882	0.009756698	0.00993475	0.01125522	0.011512948	0.00935138	0.010228398	0.012070675	0.010601437	0.010465068	0.009306474	0.009804084	0.011133018	0.008873361	0.009943853	0.009894396	0.010037531	0.010093274	0.010002539	0.010029674
MIR4455,NR_039660.1	0.010287142	0.010381859	0.010276885	0.010309853	0.009677484	0.009954602	0.009699578	0.009647034	0.009769158	0.010243107	0.010106882	0.009756698	0.00993475	0.01125522	0.011512948	0.00935138	0.010228398	0.012070675	0.010601437	0.010465068	0.009306474	0.009804084	0.011133018	0.008873361	0.009943853	0.009894396	0.010037531	0.010093274	0.010002539	0.010029674
HELT,NM_001300782.1	0.009934761	0.40328033	0.009971325	0.009972873	0.00945276	0.009649396	0.00979557	0.009260719	0.009641954	0.010185629	0.009576812	0.009790959	0.00993475	0.01125522	0.011512948	0.00935138	0.010228398	0.012070675	0.010601437	0.010465068	0.009306474	0.009804084	0.011133018	0.008873361	0.009943853	0.009894396	0.010037531	0.010093274	0.010002539	0.010029674
SLC25A4,NM_001151.3	36.23081291	27.74758424	22.15350815	24.19009526	35.07642387	28.89983949	26.90943879	23.99247122	27.58722855	24.84307715	20.10628675	26.40488721	26.66826907	31.0408398	35.48701727	20.91870149	21.12845168	27.64444501	23.74797479	21.91814967	20.97467969	18.52083641	26.21100295	20.65326517	44.37582907	41.04824817	42.83969712	41.31503234	35.02209383	42.66922385
LRP2BP,NM_018409.3	0.03077707	0.580028972	0.243875732	0.150026751	0.008885749	0.343524626	0.465335507	0.633634145	0.010635711	0.160780431	0.128103481	0.39893089	0.009357012	0.013702127	0.666788477	0.146937564	0.194669116	0.420915164	0.360742683	0.011452234	0.062238901	0.009488159	0.272756818	0.138750849	0.009206204	0.008804514	0.009861182	1.856486815	0.008178787	0.234994484
ANKRD37,NM_181726.3	0.51519827	0.516388438	0.271998314	0.368468671	0.596903656	0.479975817	0.016673152	0.238613737	0.499702212	0.155316979	0.088498147	0.544372565	1.055067295	0.376967451	2.420689203	1.170701079	1.502450056	2.654605681	0.805466466	0.962927302	1.703611996	1.033145122	1.197376342	1.074327085	0.009395263	1.315563105	0.409064614	1.799640193	0.007542636	1.460291952
UFSP2,NR_144317.1	24.93919892	26.36329199	22.92249915	23.73269555	22.91525308	16.62370434	22.9451236	24.75055725	27.81649409	23.12043592	22.95564654	22.35690888	40.67576502	39.75778017	46.14662245	28.45669617	20.51894965	33.77831563	30.0864289	34.75939006	29.99440457	31.45096259	30.219454	29.86635102	19.51696748	22.48245327	24.2429758	24.29208981	17.88186311	24.44997406
UFSP2,NM_018359.3	14.53940136	12.03914446	13.63033998	18.10042162	15.44421456	9.432524868	13.83966412	15.07746765	15.78914923	12.68225956	14.38048477	15.32823115	21.53887912	20.86763844	19.63990175	14.30963945	9.535347782	23.3236963	10.57508052	11.18001523	8.333805023	9.072741633	10.26073677	8.343844798	14.87052987	13.86251299	14.62311493	11.96475474	13.02309124	16.54453891
C4orf47,NM_001346007.1	0.010050381	0.011407029	0.010128791	0.095691527	0.009621014	0.010190733	0.010843299	0.00902491	0.010334601	0.011136423	0.009435326	0.010484758	0.00993475	0.01125522	0.011512948	0.00935138	0.010228398	0.012070675	0.010601437	0.010465068	0.009306474	0.009804084	0.011133018	0.008873361	0.009943853	0.009894396	0.010037531	0.010093274	0.010002539	0.010029674
PDLIM3,NM_001114107.4	0.375007825	1.186025174	1.062589934	0.460326038	2.305746963	0.575093578	1.210709041	1.047497187	0.632800193	0.05201361	0.808117958	0.258162837	2.678467916	3.053207305	1.950848192	3.723935503	6.824631077	9.1870852	1.332264802	1.451228045	1.319281452	1.094082099	0.900468519	0.303083148	0.908830237	1.733021064	0.909946415	3.617086384	1.491230207	2.281343804
PDLIM3,NR_047562.1	6.226908335	9.904874897	3.470134443	3.821146412	8.91999421	6.461430819	8.639965227	6.556212461	5.769744792	5.118570576	5.981681258	3.116728167	13.01522749	8.705667702	7.910049718	14.45018935	14.70843493	20.63143954	6.223113578	6.608136007	7.171304298	4.282399274	3.609376877	3.980055024	7.575628428	8.577827514	7.554987065	8.149389022	4.631719641	6.369100361
TLR3,NM_003265.2	0.010009052	0.010662066	0.01005224	0.009881323	0.009322722	0.009772879	0.010317552	0.009169481	0.009853439	0.01057481	0.009447459	0.787626347	0.378082864	0.011766895	0.012390273	0.009087585	0.010055375	0.012758416	0.059048056	0.010509393	0.009347274	0.009685376	0.011125084	0.008617424	0.009943853	0.009894396	0.010037531	0.010093274	0.010002539	0.010029674
FAM149A,NM_015398.2	0.009825715	0.011167585	0.214515669	0.009585691	0.035867279	0.176946414	0.120065855	0.008844845	0.009953147	0.010831628	0.008857877	0.010451733	0.009174238	0.011566894	1.045859696	0.00872083	0.008871259	0.012465841	0.011145841	0.011158235	0.009942286	0.101163286	0.011634968	0.051593089	0.010826932	0.437557486	0.011152151	0.011660075	0.009596451	0.009999065
FLJ38576,NR_046264.1	0.009620571	0.011208275	0.009903091	0.009563138	0.102033371	0.105264739	0.119351421	0.047170272	0.121386522	0.010928023	0.0089431	0.010470841	0.193230193	0.011691651	0.01223328	0.009124986	0.01008547	0.012666873	0.010601437	0.010465068	0.009306474	0.009804084	0.011133018	0.008873361	0.009943853	0.009894396	0.010037531	0.010093274	0.010002539	0.010029674
CYP4V2,NM_207352.3	0.007914918	0.606755478	0.008457402	0.44754239	0.340215226	0.008675771	1.326903671	0.476408775	0.044154152	0.637577006	0.00588476	0.884047649	0.399036012	0.014636784	1.168481492	0.571500623	1.142873234	0.401240709	0.757542927	0.289064491	1.317793665	0.476951742	0.580466826	0.499849672	0.882597131	0.555774757	1.792130103	0.227532984	1.887698079	2.224178737
F11,NM_000128.3	0.010287142	0.010381859	0.010276885	0.010309853	0.009677484	0.009954602	0.009699578	0.009647034	0.009769158	0.010243107	0.010106882	0.009756698	0.00993475	0.01125522	0.011512948	0.00935138	0.010228398	0.012070675	0.010601437	0.010465068	0.009306474	0.009804084	0.011133018	0.008873361	0.009943853	0.009894396	0.010037531	0.010093274	0.010002539	0.010029674
F11-AS1,NR_033901.2	0.087252248	0.158896389	0.035245237	0.00808008	0.103860953	0.359557676	0.133243216	0.301923566	0.535546199	0.586664337	0.241567642	0.012624018	0.00993475	0.01125522	0.011512948	0.00935138	0.010228398	0.012070675	0.361676079	0.377532313	0.064643157	0.048180794	0.204171974	0.325848114	0.185246181	0.464830236	0.011561385	0.012561105	0.009498719	0.009856423
MTNR1A,NM_005958.4	0.010287142	0.010381859	0.010276885	0.010309853	0.009677484	0.009954602	0.009699578	0.009647034	0.009769158	0.010243107	0.010106882	0.009756698	0.00993475	0.01125522	0.011512948	0.00935138	0.010228398	0.012070675	0.010601437	0.010465068	0.009306474	0.009804084	0.011133018	0.008873361	0.009943853	0.009894396	0.010037531	0.010093274	0.010002539	0.010029674
ZFP42,NM_001304358.1	0.010287142	0.010381859	0.010276885	0.010309853	0.009677484	0.009954602	0.009699578	0.009647034	0.009769158	0.010243107	0.010106882	0.009756698	0.00993475	0.01125522	0.011512948	0.00935138	0.010228398	0.012070675	0.010601437	0.010465068	0.009306474	0.009804084	0.011133018	0.008873361	0.009943853	0.009894396	0.010037531	0.010093274	0.010002539	0.010029674
TRIML2,NM_001303419.1	0.010287142	0.010381859	0.010276885	0.010309853	0.009677484	0.009954602	0.009699578	0.009647034	0.009769158	0.010243107	0.010106882	0.009756698	0.00993475	0.01125522	0.011512948	0.00935138	0.010228398	0.012070675	0.010601437	0.010465068	0.009306474	0.009804084	0.011133018	0.008873361	0.009943853	0.009894396	0.010037531	0.010093274	0.010002539	0.010029674
TRIML1,NM_178556.4	0.010287142	0.010381859	0.010276885	0.010309853	0.009677484	0.009954602	0.009699578	0.009647034	0.009769158	0.010243107	0.010106882	0.009756698	0.00993475	0.01125522	0.011512948	0.00935138	0.010228398	0.012070675	0.010601437	0.010465068	0.009306474	0.009804084	0.011133018	0.008873361	0.009943853	0.009894396	0.010037531	0.010093274	0.010002539	0.010029674
FRG1,NM_004477.2	39.18489124	44.06820726	47.80279363	47.46742863	52.2848176	48.39802262	41.22989568	47.02526381	46.85330068	41.51140298	44.32202628	45.63195711	62.00186405	85.9238708	54.6237546	45.44713944	36.00890986	59.23400999	31.2925295	31.47912094	37.13111197	21.49634942	28.264695	22.7856576	47.55981457	47.9069257	46.55846866	52.19796422	55.262377	41.920949
FRG2,NM_001286820.1	0.010287142	0.010381859	0.010276885	0.010309853	0.009677484	0.009954602	0.009699578	0.009647034	0.009769158	0.010243107	0.010106882	0.009756698	0.009106408	0.324748536	0.010980679	0.008234744	0.009115735	0.392241972	0.010601437	0.010465068	0.009306474	0.009804084	0.011133018	0.008873361	0.009943853	0.009894396	0.010037531	0.010093274	0.010002539	0.010029674
TXNDC15,NM_024715.3	25.05662716	22.7787773	21.70741099	23.74283321	19.8555339	21.90106497	18.82845782	25.94352275	22.85024501	15.58486877	16.97083699	19.16820475	39.53848885	49.3584716	49.50370589	13.98584472	17.54763617	29.42755373	26.48573871	25.03770809	30.01634529	22.02804231	25.8217769	27.34660865	47.46777372	51.79315488	51.79670512	39.79235585	40.16625317	43.92178551
LOC729506,NR_039984.1	0.896220063	0.489874948	0.699213891	0.396557896	1.882772133	0.455866227	2.397849537	0.555606634	1.332313298	0.825892598	0.875333329	2.658619673	1.436827173	4.263586866	0.296776733	0.275540457	1.087198648	0.686843236	2.209028599	2.025897391	1.426920222	1.489624623	1.132475604	1.43810071	1.846926503	1.744847745	2.349190527	4.541951837	1.918199756	1.776616403
MYO10,NM_012334.2	2.124906978	3.371845961	1.878689046	4.104273853	3.437896071	4.487705349	2.311573926	2.4759909	2.8075521	3.531841498	4.33496751	2.94508486	1.28290972	1.350868524	0.289689336	4.913441673	7.053331407	11.29267992	1.360213067	1.685060195	1.154967263	1.583568252	2.122309796	2.072690228	0.17012964	2.4575514	2.509428249	0.226816819	5.325618418	2.233327411
ADAMTS12,NM_030955.3	0.010287142	0.010381859	0.010276885	0.010309853	0.009677484	0.009954602	0.009699578	0.009647034	0.009769158	0.010243107	0.010106882	0.009756698	0.00993475	0.01125522	0.011512948	0.00935138	0.010228398	0.012070675	0.010601437	0.010465068	0.009306474	0.009804084	0.011133018	0.008873361	0.009943853	0.009894396	0.010037531	0.010093274	0.010002539	0.010029674
PDE4D,NM_006203.4	17.74997998	14.21450288	13.3068921	7.674981517	8.267160305	9.633984325	14.81820095	13.25528412	16.81191229	9.152643098	9.536328277	9.596565528	13.0966336	17.11000827	13.8017012	7.69281271	8.24955498	9.988311576	10.98310841	8.898267672	12.97293306	6.064851021	7.195964352	6.90356352	9.385475874	8.976862555	11.9220629	9.696287795	12.44330374	15.01754005
SV2C,NM_014979.3	0.092594604	0.010964773	0.010026286	0.009765949	0.035983755	0.009762684	0.188271204	0.009114911	0.010063036	0.01069405	0.00935078	0.010243203	0.01011381	0.012016377	0.013199794	0.009325337	0.377766201	0.012970465	0.05788866	0.010492437	0.24313338	0.009355831	0.010933031	0.008085548	2.944351525	1.739578197	2.690751588	1.621672755	1.905858559	1.766543546
SV2C,NM_001297716.1	0.010287142	0.010381859	0.010276885	0.010309853	0.009677484	0.009954602	0.009699578	0.009647034	0.009769158	0.010243107	0.010106882	0.009756698	0.00993475	0.01125522	0.011512948	0.00935138	0.010228398	0.012070675	0.010601437	0.010465068	0.009306474	0.009804084	0.011133018	0.008873361	0.009943853	0.009894396	0.010037531	0.010093274	0.010002539	0.010029674
MAN2A1,NM_002372.3	24.95125468	23.78757012	23.9338682	24.88075806	30.33344155	24.83887851	22.61918335	22.24506822	22.82459676	17.80233084	17.91176435	17.7093918	20.74231783	23.77126391	23.00148413	15.90067876	13.48502653	24.46092008	14.9983232	15.91057662	17.3889483	12.19717203	14.72569245	11.9191995	11.10889109	15.81455419	9.198697924	9.692684543	10.79873737	8.90952746
GRAMD3,NM_001146319.1	0.179230311	1.207584143	0.00880716	0.120056735	0.214547547	0.105007352	0.667036616	0.217807026	0.09024469	0.0125935	0.006922814	0.25090755	0.400723929	0.76050158	0.61620608	1.033416403	0.95998192	2.96673868	0.298101752	0.077449498	0.341624138	0.233468177	0.457725357	0.326349503	0.389751254	0.175060638	0.437734738	1.604329613	0.007991091	0.00902501
ARHGAP26,NM_001135608.1	8.805751989	9.289290401	7.685937709	9.359011826	13.07317289	9.750838032	7.210419807	7.784954527	7.709443885	9.012208404	6.616308817	9.163353701	7.705436181	6.3450934	7.376462932	10.75370197	6.354585717	14.21460908	8.258987533	7.145602841	10.00914194	6.604468479	9.66331796	7.327268613	8.580080885	8.784280483	12.45092011	5.054587577	12.05588947	8.913754423
ADRA1B,NM_000679.3	0.09404134	0.010668533	0.010269695	0.010194991	0.009695729	0.010016089	0.010011513	0.009562527	0.009946725	0.010508119	0.009979438	0.009934965	0.383764803	0.013131764	0.331037663	0.007736076	0.008264712	0.811440797	0.010549096	0.010651887	0.117995745	0.009388556	0.135242212	0.00815495	0.010491206	0.306391365	0.209398896	0.012008076	0.009131856	0.00971634
WWC1,NM_015238.2	0.007857163	0.701023003	0.14017637	0.349647868	0.577410425	0.883385914	0.382812886	0.431532038	1.430586382	0.695289476	0.243778242	0.330523666	0.403532625	0.740203116	0.605718964	1.527327013	4.410760765	2.470019217	0.941005167	0.71352794	0.847646785	0.433018522	0.331623569	0.189908835	0.009955766	0.319944677	0.010612006	0.598172419	0.008349637	0.009464872
ADAMTS16,NM_139056.3	0.009528057	0.01182107	0.010217811	0.009418456	0.009248658	0.613261102	0.818667472	0.159627082	0.010483202	0.011481966	0.143366435	0.010794456	0.009458509	0.01119273	0.011204731	0.008750761	0.009618568	0.395442961	0.122329799	0.011096431	0.009883639	0.009881098	0.01152703	0.097799096	0.009943853	0.009894396	0.010037531	0.010093274	0.010002539	0.010029674
SEMA5A,NM_003966.2	1.575594532	0.975613567	2.789521806	1.381358641	1.853646053	1.568193601	2.474546955	1.687561965	1.763959577	2.791864581	0.721095742	2.163326057	2.410233164	2.590855409	2.350584189	1.173782747	0.552151521	1.18082963	9.252985314	8.024960633	10.80568274	9.380002536	11.44377013	8.224443144	5.6341701	5.261377955	5.383183856	4.671425006	2.969348034	6.883848901
CTNND2,NM_001288715.1	0.009629264	0.011795096	0.037728663	0.009451685	0.035378355	0.036879758	0.057634401	0.008522162	0.081164583	0.011539145	0.063151546	0.09659682	0.009498536	0.012498541	0.011906323	0.008325355	0.009277332	1.212980634	0.242856963	0.074365877	0.009562295	0.049278883	0.011093875	0.007991454	0.010864743	0.288837715	0.011144098	0.01152278	0.009782773	0.009996358
CTNND2,NR_109988.1	1.773707232	3.843102275	2.652021676	2.219126885	4.104554917	1.410561961	3.19133246	2.751017262	5.704596109	4.303788832	4.556706478	2.675006347	0.410927612	1.779706487	1.446539255	1.049764896	0.579763266	1.951136297	3.498889	1.814285687	2.881752209	1.643821665	2.618042883	2.105746772	1.463613666	1.928156971	1.447896325	2.617098494	2.124615186	2.024919781
OTULIN,NM_138348.5	18.79153036	18.13760567	17.07085206	16.94892697	16.84891395	15.14400888	17.43338478	22.16309352	18.47427807	13.96702879	15.92880575	13.83763576	19.126917	18.83495532	16.45142495	8.185940015	12.58082657	14.59585265	16.98287421	14.33943439	13.81460077	12.78586522	15.14826804	13.61203338	18.4778391	14.06217485	23.32179021	13.07588169	18.70906269	24.9479456
FBXL7,NM_012304.4	9.000283621	8.890235213	5.786470122	8.898689789	9.97045939	6.924436462	8.72633317	5.234351104	10.83992255	7.365345918	6.037546815	5.894313459	16.83678105	17.63709123	17.49677845	18.48044046	18.37923377	27.70062495	9.755315808	8.827526961	11.25775827	7.94397752	8.056324186	7.528822509	6.23840635	4.485302965	6.298843854	7.774267085	6.931410689	5.869557755
CDH18,NM_004934.3	0.701820934	0.869733796	0.104160217	1.022934341	1.030460601	1.033067532	0.696823771	0.92037701	1.089297711	0.273221938	0.838930185	1.506569399	0.387131652	2.311457629	0.015784067	3.806977282	2.55728806	1.525426806	1.360974176	1.353069347	1.422317339	1.88357392	2.682428723	1.844549992	0.367676134	1.542622857	1.146821591	1.123871917	1.917247056	0.009086847
CDH18,NM_001167667.1	0.701353139	1.160693631	0.103980992	1.024044114	1.151138216	1.033000685	0.694533961	0.955054929	1.086535112	0.272246629	1.339093586	1.613047355	0.389283681	2.317720058	0.291543652	3.901844903	2.783383541	1.504639538	1.696894423	1.811736639	1.618303794	2.533380774	3.365554142	2.153862671	1.454489935	1.54137751	1.092071912	1.063319225	1.917221044	0.239297453
CDH12,NM_001317227.1	3.77125296	4.778353876	3.402451397	2.336171933	2.358789709	2.385272047	2.162445428	3.117771543	3.120614607	3.645149867	1.772849752	3.254692234	0.193693783	3.344231074	1.39947253	1.146374235	0.364226265	0.375865739	1.770009152	1.768802131	1.707515903	1.649343016	1.889743746	0.698974582	4.278007382	2.534505849	2.876380218	5.285898506	1.275387646	2.293019329
DROSHA,NM_001100412.1	38.73227776	46.2584112	37.11085613	50.16950337	46.48018012	41.04812815	48.88943827	46.88908669	44.53559846	44.5815835	41.88112887	40.09589704	58.46075632	62.67986522	53.33075472	22.00858266	19.17776177	32.58139921	32.25130869	33.92814294	39.96682598	30.98593495	35.04600308	28.31433345	41.57980194	48.88126642	38.85360331	36.01515276	40.03312704	48.00971088
SPEF2,NM_144722.3	0.009435487	0.274692778	0.010146434	0.212325643	0.009395932	0.414316381	0.012989044	0.048792264	0.010781258	1.044410028	0.170395424	0.011684925	0.192807029	0.012869563	0.013130248	0.149422718	0.009840489	0.013986094	0.121326284	0.444532949	0.275140191	0.141394807	0.596612875	0.23247553	0.009982422	0.159885569	0.011818745	0.752573403	0.551629282	0.220395943
SPEF2,NM_024867.3	0.010287142	0.010381859	0.010276885	0.010309853	0.009677484	0.009954602	0.009699578	0.009647034	0.009769158	0.010243107	0.010106882	0.009756698	0.00993475	0.01125522	0.011512948	0.00935138	0.010228398	0.012070675	0.010601437	0.010465068	0.009306474	0.009804084	0.011133018	0.008873361	0.009943853	0.009894396	0.010037531	0.010093274	0.010002539	0.010029674
WDR70,NM_001345999.1	2.644912383	2.32690998	1.704542389	2.564326507	2.032688951	3.077417278	3.107009637	3.230461871	4.685066562	2.474474176	3.157815429	3.598580568	1.448693393	2.666760639	0.296946893	1.154379454	1.096831943	1.259139403	1.5371329	1.165565002	1.832542662	0.633796132	0.886727591	1.646904763	4.984172456	1.343766353	1.079269061	1.219549189	1.473873513	4.307312157
OSMR-AS1,NR_109951.1	0.007971355	0.613702382	0.494219701	0.577752862	0.259730031	0.008636678	0.394998428	0.006270768	0.928542431	0.398446553	0.019887094	0.342957526	0.008669536	1.471470989	0.628663383	0.286220196	0.967916559	0.786672755	0.521204667	1.433993533	1.503373002	1.480846725	0.823458293	0.956728817	0.171879081	0.541371678	0.547159631	0.243195348	0.821257331	1.957611589
FLJ32255,NR_104643.1	0.008315547	0.013777471	0.009117512	0.007888601	0.483552393	0.597844186	0.593780147	0.072185964	0.141122421	0.313083649	0.041841956	0.01242946	0.190417685	0.380731941	0.015569059	0.699605613	0.3437405	1.439974997	0.589547251	0.641378089	0.421883818	0.52706298	0.330720568	0.287805829	0.010864743	0.288837715	0.011144098	0.01152278	0.009782773	0.009996358
ARL15,NM_019087.2	0.999626517	0.514395518	0.284122554	0.358639995	0.189234695	1.009144159	0.727357222	0.193297067	0.414373844	0.288690198	0.19750847	0.743541128	0.198004322	0.014292567	1.248877931	0.291054367	0.389755187	0.417330311	0.353083744	0.150672375	0.691751052	0.372679383	0.326171398	0.48188124	0.386215621	0.009055851	0.010471193	0.011011593	0.009956722	0.009865141
ZSWIM6,NM_020928.1	11.29489165	12.96679491	12.85065173	13.74211892	20.91159999	12.60470312	14.84428263	13.06950287	18.18084805	18.29211396	16.67782684	12.47133415	11.37319465	15.93212238	9.945454336	10.28583611	15.23719726	14.17128213	12.8890579	11.28896329	13.50511775	16.15508805	17.90767488	14.80755947	15.27898743	17.77185877	14.26206899	11.3838975	16.29688643	19.09991932
IPO11,NM_016338.4	15.89091462	20.32046868	15.93054206	16.10967356	20.07379385	16.43500692	23.45341636	19.58979582	20.92125833	17.92730386	20.82689887	16.33849527	19.60802604	24.96653059	14.88408111	7.69861673	8.036460061	11.81352414	16.82044046	14.53592455	13.63439009	13.28181815	12.33319295	12.09557881	16.14152944	21.89174469	20.80305946	16.89139125	20.34799983	28.79068635
SGTB,NM_019072.2	11.29733811	12.72121728	8.858950956	12.34106477	15.40654784	10.95195539	14.19983509	12.22670008	12.39488067	8.634086222	6.3793393	9.968714397	10.95893035	14.74028606	11.92602188	7.620792185	9.515122566	3.149282125	10.80862091	9.772552309	10.81060601	7.844238901	9.041288131	7.347916943	12.27969628	5.853183888	8.658409751	9.307807261	11.41659249	12.71498215
MAST4,NM_001290228.1	0.64404163	1.030851418	1.048457749	1.513956917	2.301018321	0.84864184	1.010797042	0.243863872	0.991469074	1.673196422	0.308146517	1.595753865	0.394086225	0.016143012	0.903455147	0.41851774	0.190288945	0.01774314	0.240214882	0.302147284	0.338346724	0.047602914	0.135241594	0.181801216	1.434087588	1.336826211	0.903320017	0.64684816	0.418848949	1.484942572
MAST4,NM_001164664.1	12.93585355	13.41995223	13.29204082	17.45163765	16.45358487	16.00578489	17.65176819	15.17935102	14.90823575	19.33212257	16.41031775	14.30941365	10.91363193	12.71743535	13.08761678	12.23246351	18.81550114	23.41400091	15.8926693	13.59657439	17.15723297	10.41879321	14.18527937	10.90834318	30.17577826	22.8783198	32.98789361	28.81532205	31.75883399	29.77913214
FCHO2,NM_001146032.1	1.354403788	2.067637605	2.445282525	2.439375415	2.812242163	2.462001033	3.847455174	1.5001076	2.477849798	3.211054392	1.125673779	1.991595569	3.838602892	2.874128152	2.841087912	2.100166045	1.871042431	2.691746827	3.992598516	3.732261958	2.863667396	3.876562722	3.669575985	3.14328226	2.200571331	3.096288926	3.041079263	1.413813065	3.817656412	3.304240993
ANKRD31,NM_001164443.1	0.009439676	0.574101321	0.009641769	0.009313685	0.009010175	0.035918506	0.010502114	0.008212669	0.009951772	0.010816118	0.008485864	0.010309475	0.00993475	0.01125522	0.011512948	0.00935138	0.010228398	0.012070675	0.010911677	0.010905209	0.058591638	0.009798745	0.01135852	0.050679518	0.386215621	0.009055851	0.010471193	0.011011593	0.009956722	0.009865141
PDE8B,NM_001029853.2	0.264589844	0.053235309	0.009488979	0.117687656	0.034447814	0.534996804	0.131237567	0.007181389	0.010888064	0.052731212	0.143661895	0.150359958	0.189220072	1.075406763	0.012473736	0.708523468	0.008883397	0.395577375	0.059873073	0.011207028	0.191387203	0.009359014	0.470948243	0.047576393	0.010463028	0.647681464	0.799883898	0.012918984	0.008214637	0.233827022
SSBP2,NM_001256732.2	19.84347226	22.57134113	24.11247584	20.62016342	29.57390922	18.03464108	26.39357844	27.34894206	27.49495675	18.5013507	26.28831026	19.42885714	24.8146276	31.0647509	26.00155546	26.39820021	24.51542555	27.21699437	23.20946199	21.57731391	25.83075049	19.86382689	19.70233119	18.42876747	30.16646178	27.76277109	31.52460902	31.46679403	25.50123316	35.10368095
VCAN,NM_001126336.2	28.448495	33.29941944	29.40061147	36.58962225	35.99462261	29.63671136	32.75642989	27.63736372	29.88837882	26.79449313	30.39846703	28.66422104	17.07685009	23.21926976	19.07605095	10.28745342	8.61710536	10.6731856	32.58491111	32.52604856	31.05882661	31.67295045	35.23096062	24.86584147	20.46871439	19.54900281	29.29401637	17.25448652	18.49648764	15.7832628
VCAN-AS1,NR_136215.1	0.010119699	0.010616672	0.01015322	0.01015889	0.009639709	0.00993508	0.00992189	0.027217074	0.009717152	0.102046302	0.009835555	0.009839347	0.010180538	0.011960608	0.012170047	0.154288668	0.010254656	0.012881125	0.010601437	0.010465068	0.009306474	0.009804084	0.011133018	0.008873361	0.009991656	0.154827811	0.010536291	0.29444345	0.008768133	0.009493198
MEF2C,NM_001308002.1	0.010287142	0.010381859	0.010276885	0.010309853	0.009677484	0.009954602	0.009699578	0.009647034	0.009769158	0.010243107	0.010106882	0.009756698	0.010397058	0.012868175	0.013842749	0.434191118	0.198137962	0.013943303	0.010601437	0.010465068	0.009306474	0.009804084	0.011133018	0.008873361	0.010096707	0.00992307	0.010351215	0.010644743	0.009441459	0.22493874
ADGRV1,NM_032119.3	0.009988228	0.010652504	0.010138488	0.010001908	0.009485171	0.009939867	0.010000682	0.009250499	0.205724216	0.010617618	0.009775075	0.010011756	0.387324321	0.012446767	0.012679935	0.150174611	0.009352541	1.239518449	0.059992451	0.010870535	0.009732749	0.339015322	0.01136179	0.008346305	0.550322595	0.009104815	0.010853209	0.011644237	0.009836655	1.118245159
FAM172A,NM_032042.5	15.38458535	14.26171661	12.12268703	12.43289682	15.56505395	11.64240145	12.72200853	15.58942896	10.90049179	13.44988733	9.605653864	16.02018583	17.82057673	18.83922813	18.01753174	8.665008947	7.471079786	16.19353897	11.45360805	13.84374758	12.64552444	10.40968005	13.74893512	11.51135775	17.81534997	8.973629423	14.08171208	13.10309242	11.57752169	19.84383533
FAM172A,NR_028080.1	479.4557136	621.8074396	512.887026	675.4039163	751.4120285	508.514493	750.4187097	770.4504644	705.0325963	621.9338921	617.9458033	477.5521684	589.3282473	655.4091464	463.8982435	351.3111011	260.283378	469.0768481	327.2365312	332.4960147	351.9878624	264.6382625	272.2898071	256.3746807	191.2540582	307.4908115	312.7984893	274.718785	291.0839506	353.2147907
MCTP1,NM_001002796.3	0.471259283	0.331953891	0.381842923	0.217995283	0.502199525	0.227623477	0.9929441	0.765785552	0.409441675	1.2962905	0.965697519	0.486365074	0.603865582	1.141709954	0.322140351	0.007008261	0.376518562	2.861254042	0.580659518	0.289853432	0.485013947	0.423773724	0.512920902	0.9694975	0.172980049	1.892564157	0.188146974	1.082694897	1.053156938	1.230178498
LIX1,NM_153234.4	0.008549098	0.012218174	0.009098406	0.008225616	0.176217704	0.009270718	0.664142767	0.007422802	0.375268194	0.718778023	0.66833928	0.929367861	0.196035035	0.014256571	0.01537656	0.149653818	0.191686634	0.015705298	0.976287228	0.69251709	1.236455501	1.081904668	1.446921953	0.903319489	0.179224954	0.166545089	2.111705146	0.015006206	2.077636763	0.457988444
SLCO6A1,NM_173488.4	0.010287142	0.010381859	0.010276885	0.010309853	0.009677484	0.009954602	0.009699578	0.009647034	0.009769158	0.010243107	0.010106882	0.009756698	0.009827601	0.011650824	0.011655487	0.009130523	0.010028753	0.012432349	0.060776417	0.011081168	0.009808241	0.009740897	0.069915226	0.050281303	0.009943853	0.009894396	0.010037531	0.010093274	0.010002539	0.010029674
EFNA5,NM_001962.2	32.72413108	39.1451367	32.92315266	44.96302764	44.41932585	37.13561326	40.30262855	39.76878942	36.97196916	42.67124453	38.78611225	27.81388265	40.85287039	45.01663218	31.04147362	17.6927343	16.80099637	27.38634098	32.42089671	40.87986432	35.77541983	38.25641132	40.3844604	35.68200773	17.49606592	24.04818224	18.61483122	21.08638272	16.89526868	14.52173325
SLC25A46,NM_001303250.2	19.49299567	21.64766259	18.77937154	19.24387437	15.91209446	18.78133233	22.29636384	23.59700847	24.93638967	22.59515144	17.81296577	21.38085705	23.16053214	30.17092358	39.05179794	13.98626755	15.17262003	16.40149329	23.76678023	22.67765231	23.10495912	20.21380637	22.57391941	15.64271236	25.10697672	22.09305452	20.44381857	22.76628892	29.02231544	22.16593619
NREP,NM_001142475.1	33.54619476	36.03900956	26.19007359	26.55935866	24.85590185	26.57258763	31.25993899	27.14203392	29.21702538	23.72520168	19.89791544	28.56341712	61.85021948	68.17209924	67.27801638	30.51031986	29.73469882	36.66531001	53.82266909	60.095971	63.16713984	53.06201202	56.15748641	56.11932945	158.4366645	124.580579	142.4607625	125.9675909	123.4167886	131.5812073
SRP19,NM_001204196.1	28.85577461	24.51420946	30.38128574	22.56890557	22.15472917	22.20305436	27.70890958	22.92640015	21.49575931	15.29296904	19.49075602	20.89205857	29.97725897	33.09292002	27.01492312	13.518094	17.78680392	20.3133852	30.8022543	36.87091111	29.88119479	25.07547566	27.60598265	29.78090818	29.00046997	27.96940142	27.73264792	28.26187862	38.00464102	31.83040007
SRP19,NM_001204194.1	18.30843406	15.08502576	16.48670447	11.11929374	9.989314349	13.04337469	15.67375442	11.93296288	14.56045836	9.452725755	9.065416975	12.67730729	17.0958549	19.42808812	21.41887387	7.551587073	12.78114047	14.83212395	17.89481696	25.06377229	17.19996237	14.55129239	16.33291643	18.74959212	24.54019981	23.85572597	21.54245793	22.384994	32.44336926	28.27971444
SRP19,NM_001204193.1	28.85520566	24.51339218	30.62137202	22.56969703	22.15509951	22.831331	27.70658193	22.92711679	21.49386447	15.29209721	19.49151526	20.89001034	29.97725897	33.09292002	27.01492312	13.518094	17.78680392	20.3133852	31.13039106	37.15130328	30.30563334	25.47076828	28.33344916	30.17566514	29.00046997	27.96940142	27.73264792	28.26187862	38.00464102	31.83040007
SRP19,NM_001204199.1	17.37267745	19.26900656	17.9617007	18.19600255	16.28053446	13.35552587	28.36504117	17.01010392	21.01043147	18.80653172	13.49752283	15.2750418	19.3808024	19.40080954	17.49197829	12.5215852	10.67731216	13.42687158	15.37735826	15.0447288	18.11444389	18.03677865	17.59065518	14.89844574	16.30868503	14.8553544	24.23044695	18.04571357	16.89684003	13.74964135
LVRN,NM_173800.4	0.010451521	0.010751654	0.01040485	0.232287394	0.009757754	0.010071135	0.01019843	0.009521196	0.01004098	0.01061014	0.009954947	0.010114932	0.00993475	0.01125522	0.011512948	0.00935138	0.010228398	0.012070675	0.010601437	0.010465068	0.009306474	0.009804084	0.011133018	0.008873361	0.009601977	0.009054889	0.218617614	0.010518365	0.009337	0.009748723
DMXL1,NM_005509.5	2.104734517	2.357903572	2.307666991	1.694563685	0.48064935	2.036026619	2.209307007	3.103455621	3.032121961	2.112160314	0.291318993	2.108435117	3.84437663	3.219242604	2.611100842	1.647662609	1.692453531	3.992304226	3.265754515	4.460091136	2.405914841	2.485072092	3.854709742	3.133024328	3.527936546	1.743018836	4.662215266	2.187630965	3.1784669	3.052311781
CEP120,NM_153223.3	20.15080193	20.17287837	15.94018057	16.12685688	19.78598025	19.784881	18.59046229	19.22911582	20.15262024	21.65314114	15.66782288	18.49229137	19.98204806	31.66479164	19.10127422	12.2196752	11.80606717	14.12032342	15.2638264	16.79485909	16.74502077	12.83342854	15.38581879	14.87880377	17.32782686	15.63713485	23.52277271	19.1807729	22.18399405	17.32453332
LINC01170,NR_125774.1	1.110390376	0.6048248	0.249313574	0.262056993	0.797606212	0.366589536	2.139084657	0.077864026	1.416361298	0.419037361	0.922410309	0.864822432	0.009284065	0.013792737	0.331853615	0.282216483	0.008431152	0.402590732	0.816631164	1.790972871	1.252660927	0.886754939	0.583334022	0.352094096	0.539128159	0.565605098	0.383243277	1.30530211	0.41466882	0.236027508
PRRC1,NM_001286808.1	17.99872607	19.04794362	13.77698349	12.97766715	22.23028484	19.38421759	18.91750461	17.78991527	15.19467775	21.12961359	16.48961999	21.50547579	19.97174811	24.96096002	20.66397598	9.319613559	10.4915236	19.18729217	22.76519708	18.74852303	17.45323717	17.28670373	23.12105126	18.0246817	24.74754236	22.48433717	34.97572295	23.8810656	25.1292676	33.58949842
PRRC1,NM_130809.4	47.0487336	44.94049115	33.63699221	33.0467928	43.44011582	40.11788314	39.14633126	37.5614348	38.41045745	41.82197782	38.33939934	39.0466102	56.96092127	59.18465568	65.88214898	26.34211468	25.30248856	40.78405037	39.33413341	47.37557764	46.5984531	35.85549587	46.26256198	37.16062134	44.77561204	38.70371916	41.01881894	39.03405716	33.82316473	49.75633708
ADAMTS19,NM_133638.4	18.09749008	17.59667106	16.807247	16.64798961	14.83798438	16.37989534	16.57596319	15.17203777	21.81686311	16.32874593	18.63757025	18.14280987	26.7680155	32.52747819	23.04171424	11.90131584	13.68011256	22.16036415	19.7293765	20.30979492	19.76215169	17.9272281	17.81190833	17.57026357	31.05734358	35.57488567	24.04038602	19.50012777	22.5011531	24.6862081
FNIP1,NM_001346114.1	13.396526	15.64892213	13.5092209	12.14075982	15.80561746	15.25290133	17.87677441	16.11071217	17.32641111	12.39759305	13.9296924	13.88054881	22.5680111	20.56359858	19.10251432	12.85755222	11.79468103	18.95425489	15.6560646	16.79042386	18.06822803	10.55875896	13.92217461	13.92874477	16.35467042	20.92030803	20.26847296	19.376676	25.84842106	19.88495337
FNIP1,NM_133372.2	13.396526	15.64892213	13.5092209	12.14075982	15.80561746	15.25290133	17.87677441	16.11071217	17.32641111	12.39759305	13.9296924	13.88054881	22.5680111	20.56359858	19.10251432	12.85755222	11.79468103	18.95425489	15.6560646	16.79042386	18.06822803	10.55875896	13.92217461	13.92874477	16.35467042	20.92030803	20.26847296	19.376676	25.84842106	19.88495337
FNIP1,NM_001346113.1	0.009759291	0.011026478	0.010222979	0.009662382	0.009164317	0.009777416	0.010456023	0.008837442	0.207266729	0.011122611	0.343601856	0.140182978	0.009627563	0.012446425	0.012103616	0.290332634	0.009457487	0.404414424	0.121112984	0.010921847	0.009697464	0.098171782	0.069047595	0.008118658	0.009607481	0.008874178	1.045789743	0.012211251	0.166886189	0.01025326
FBXL21,NM_012159.4	0.010287142	0.010381859	0.010276885	0.010309853	0.009677484	0.009954602	0.009699578	0.009647034	0.009769158	0.010243107	0.010106882	0.009756698	0.00993475	0.01125522	0.011512948	0.00935138	0.010228398	0.012070675	0.010601437	0.010465068	0.009306474	0.009804084	0.011133018	0.008873361	0.009943853	0.009894396	0.010037531	0.010093274	0.010002539	0.010029674
SPOCK1,NM_004598.3	1.372101985	1.117221722	1.578457514	0.162509941	0.478076306	0.728937089	0.821507121	0.703665231	1.049775073	0.448747749	0.005372303	0.958380963	5.292913264	2.278769394	3.620688538	7.815605082	3.80988977	10.13923709	1.665018421	1.727820333	1.517923132	0.432016035	0.13330956	0.666483175	1.284279378	0.57581252	2.535443559	2.24060764	3.192703248	0.999939
FAM13B,NM_016603.3	4.681932647	5.537981107	8.285633392	4.724770267	7.21141402	3.541922759	5.253298848	4.271748029	8.01235538	5.558384124	5.664660386	4.688245663	6.608548557	8.465957148	4.864850415	2.951922641	4.206318037	6.106884242	7.704467271	8.263174826	4.518042161	5.703791722	5.766095346	4.975819761	10.95708447	9.563430303	18.43032136	9.872052656	12.83368891	16.28596617
SIL1,NM_001037633.1	11.48563442	14.92933461	10.60540728	13.20652465	15.15158945	10.7560595	13.84680386	14.74461716	19.76784518	13.21626242	10.11894637	12.90358502	10.57076961	15.66694853	9.94881864	8.664600797	7.668256876	14.85705044	7.929076309	8.148139288	10.33862927	6.062023605	6.268503273	6.506609744	13.74219319	14.26327369	16.99621689	16.3573956	18.76428128	13.50121322
KCTD16,NM_020768.3	0.010302978	0.010717889	0.35063454	0.010177323	0.009683795	0.00995075	0.010110367	0.009480473	0.009853093	0.010574537	0.009627396	0.010056159	0.00956492	0.322120939	0.011282732	0.008799946	0.009693685	0.012138024	0.060704542	0.011560825	0.259965334	0.096731043	0.069543919	0.13572223	0.009943853	0.009894396	0.010037531	0.010093274	0.010002539	0.010029674
DPYSL3,NM_001387.2	215.0085182	278.7711182	230.2736161	246.4152057	262.2417809	224.0232553	241.4905579	294.8575304	251.1241062	200.245063	213.9125061	200.9342465	445.6805275	412.5228957	402.7133721	213.272185	209.8102014	317.7379371	250.9724975	281.5693489	293.3896991	190.1609009	207.555936	217.9046349	304.2859704	242.3250649	233.5403568	203.0666651	194.6216745	245.06289
HTR4,NM_199453.3	0.00923	0.161359681	0.009504729	0.009066101	0.034428142	0.009325215	0.264354283	0.156398269	0.010235184	0.011414402	0.007989891	0.197301582	0.009458509	0.01119273	0.011204731	0.008750761	0.009618568	0.395442961	0.120605782	0.075229773	0.009613357	0.048987882	0.068032312	0.007856851	0.010399494	0.151264972	0.213421651	0.011661426	0.009418462	0.009724355
HTR4,NM_001040169.2	0.010287142	0.010381859	0.010276885	0.010309853	0.009677484	0.009954602	0.009699578	0.009647034	0.009769158	0.010243107	0.010106882	0.009756698	0.00993475	0.01125522	0.011512948	0.00935138	0.010228398	0.012070675	0.010601437	0.010465068	0.009306474	0.009804084	0.011133018	0.008873361	0.009943853	0.009894396	0.010037531	0.010093274	0.010002539	0.010029674
CSNK1A1,NM_001271742.1	30.594669	30.41147772	19.37504101	16.52639267	22.93859924	16.97865012	20.05526819	23.68979543	23.63032059	20.94178981	24.00851775	19.48714552	27.85758688	26.68268514	26.73470301	13.35420584	16.48489067	20.78145397	24.35042913	23.95603204	20.66319776	19.10839116	20.23437555	20.32253026	33.14870721	30.50011614	31.87571521	22.72154503	30.13760693	30.27810583
LINC01470,NR_109877.1	1.972297701	5.908830316	1.68199205	1.885499116	2.159998641	0.689601189	3.505716566	1.998536256	5.982546902	1.95461178	1.296307375	1.679949105	3.992686194	2.941298274	1.331890687	0.870584141	1.491113434	0.93907749	3.988886253	4.19725398	4.744102066	4.124330139	4.161899526	4.188590558	0.905785355	3.28662723	3.231474178	1.619620853	2.341082551	5.357819066
GRIA1,NM_001258019.1	0.010287142	0.010381859	0.010276885	0.010309853	0.009677484	0.009954602	0.009699578	0.009647034	0.009769158	0.010243107	0.010106882	0.009756698	0.00993475	0.01125522	0.011512948	0.00935138	0.010228398	0.012070675	0.010552446	0.073166019	0.0092964	0.009613824	0.010985144	0.008536338	0.195783082	0.00913423	0.010405864	0.01087323	0.009900671	0.009886595
LARP1,NM_015315.4	408.7613217	450.879991	391.5851995	447.85613	454.1701644	409.6526448	412.0002303	462.8842144	427.4610769	377.9535297	389.2744549	321.9956336	374.0055986	353.1302844	289.6618792	166.4808678	160.0171337	253.7516476	281.9189458	333.6377998	307.9371866	257.0377257	286.406991	278.5757132	345.1909054	307.3697484	347.3553792	309.3994233	319.7620108	346.7225604
EBF1,NM_001324111.1	31.57329943	31.8957642	29.61303646	26.98551159	30.46774053	22.48005	39.30614756	32.00315286	33.00528109	27.50524111	24.48867971	30.34949808	30.91910197	27.23339189	29.5711853	13.1571341	12.51865864	24.64800144	27.69928957	29.49001006	29.27987843	19.35498664	23.26297117	24.71241665	34.33135175	32.25371776	30.4119777	22.14503326	25.89788463	34.83934182
EBF1,NM_001324101.1	32.98115432	36.01062435	30.40090463	28.76780459	34.65105463	23.80900276	41.84140232	35.14862937	35.40648494	30.06341777	25.96995348	30.53950934	31.45588421	27.23392949	29.58117617	13.32184249	13.26971393	24.65019122	28.57402012	30.39377312	30.37129997	20.54048853	24.53476524	26.20137719	36.14916516	32.64425964	32.41202399	22.89965214	26.89361445	34.83438893
TENM2,NM_001122679.1	0.009593554	0.011290697	0.009735256	0.009468453	0.171278728	0.009863307	0.187916977	0.00876144	0.010380417	0.010935196	0.009041393	0.010493414	0.00993475	0.01125522	0.011512948	0.00935138	0.010228398	0.012070675	0.363815187	0.010543415	0.009419384	0.009588007	0.011096669	0.008406421	0.009943853	0.009894396	0.010037531	0.010093274	0.010002539	0.010029674
KCNIP1,NM_001034838.2	0.010287142	0.010381859	0.010276885	0.010309853	0.009677484	0.009954602	0.009699578	0.009647034	0.009769158	0.010243107	0.010106882	0.009756698	0.00993475	0.01125522	0.011512948	0.00935138	0.010228398	0.012070675	0.010601437	0.010465068	0.009306474	0.009804084	0.011133018	0.008873361	0.009943853	0.009894396	0.010037531	0.010093274	0.010002539	0.010029674
HRH2,NM_001131055.1	0.010287142	0.010381859	0.010276885	0.010309853	0.009677484	0.009954602	0.009699578	0.009647034	0.009769158	0.010243107	0.010106882	0.009756698	0.00993475	0.01125522	0.011512948	0.00935138	0.010228398	0.012070675	0.010601437	0.010465068	0.009306474	0.009804084	0.011133018	0.008873361	0.009943853	0.009894396	0.010037531	0.010093274	0.010002539	0.010029674
TBC1D9B,NM_198868.2	23.72667617	19.61430738	23.68761651	18.49601887	23.98357827	15.39837146	25.77446451	20.06870327	23.17548581	25.67037611	21.43803155	18.71769587	20.17993575	25.22869857	28.46238871	9.778358534	8.406940335	13.40384895	17.47193123	16.41304757	17.97390764	17.04240609	19.59649238	16.73805225	29.55080187	23.06914943	27.34707694	29.76607022	25.71943894	35.87326286
BTNL8,NM_001159707.1	0.010287142	0.010381859	0.010276885	0.010309853	0.009677484	0.009954602	0.009699578	0.009647034	0.009769158	0.010243107	0.010106882	0.009756698	0.00993475	0.01125522	0.011512948	0.00935138	0.010228398	0.012070675	0.010601437	0.010465068	0.009306474	0.009804084	0.011133018	0.008873361	0.009943853	0.009894396	0.010037531	0.010093274	0.010002539	0.010029674
BTNL8,NM_001159708.1	0.010287142	0.010381859	0.010276885	0.010309853	0.009677484	0.009954602	0.009699578	0.009647034	0.009769158	0.010243107	0.010106882	0.009756698	0.00993475	0.01125522	0.011512948	0.00935138	0.010228398	0.012070675	0.010601437	0.010465068	0.009306474	0.009804084	0.011133018	0.008873361	0.009943853	0.009894396	0.010037531	0.010093274	0.010002539	0.010029674
AHRR,NM_001242412.1	0.935612012	0.831962019	0.317542553	0.261820289	1.117297899	1.564323415	2.252382005	0.893387502	0.413297974	0.906936738	0.268181387	0.832609507	1.006178553	1.423954341	0.307568233	0.563972617	0.917514642	1.046040164	1.436597457	1.172816723	2.254057155	0.741666894	1.457477394	0.635189825	1.351263997	1.02187006	0.870456273	0.016089203	0.916102946	0.461853562
SLC9A3,NM_004174.3	0.010280442	0.010506257	0.010286474	0.010285751	0.036542368	0.009967617	0.009851497	0.00957237	0.009861279	0.010330339	0.010037363	0.009899379	0.00993475	0.01125522	0.011512948	0.00935138	0.010228398	0.012070675	0.010960866	0.010892566	0.009683503	0.009989244	0.011450326	0.052457349	0.009515933	0.008997431	1.575594771	0.010592288	0.009190595	0.009700239
TRIP13,NM_004237.3	43.57390185	48.96491828	41.36697135	34.0853898	50.8525176	34.85192106	39.19325415	42.20477684	41.72316161	34.04767226	44.03743827	43.04591515	43.13061454	45.26300908	42.03628575	12.21114268	16.05916024	20.26141462	35.48789961	43.80636053	34.77712287	24.09764604	27.91660987	26.21906918	58.01377009	55.51587212	55.54307961	51.99446747	56.90874564	63.36126297
SLC6A3,NM_001044.4	0.010401059	0.011334032	0.010826966	0.010359724	0.170044071	0.010174339	0.010648572	0.009375862	0.010271025	0.010939907	0.104300634	0.010534477	0.010409393	0.012913118	0.013878739	0.570627323	0.197996824	0.013983553	0.010780346	0.01072031	0.009555181	0.099872197	0.011312544	0.00867613	0.009943853	0.009894396	0.010037531	0.010093274	0.010002539	0.010029674
SDHAP3,NR_003263.2	7.013351329	11.27188451	4.861895476	8.348133628	5.343783953	5.585940998	11.27816815	6.727212409	13.90700622	11.29436792	13.83580849	8.229591127	3.656566063	6.158742274	5.627192948	1.970767394	2.073479288	2.653227148	9.525865266	8.694487198	9.914876114	10.56513622	10.76066474	8.661845537	5.090462398	5.852557162	8.286507661	6.999481114	6.933245401	4.85218339
C5orf38,NM_001306150.1	0.010287142	0.010381859	0.010276885	0.010309853	0.009677484	0.009954602	0.009699578	0.009647034	0.009769158	0.010243107	0.010106882	0.009756698	0.00993475	0.01125522	0.011512948	0.00935138	0.010228398	0.012070675	0.010601437	0.010465068	0.009306474	0.009804084	0.011133018	0.008873361	0.009943853	0.009894396	0.010037531	0.010093274	0.010002539	0.010029674
C5orf38,NM_001294337.1	0.010287142	0.010381859	0.010276885	0.010309853	0.009677484	0.009954602	0.009699578	0.009647034	0.009769158	0.010243107	0.010106882	0.009756698	0.00993475	0.01125522	0.011512948	0.00935138	0.010228398	0.012070675	0.010601437	0.010465068	0.009306474	0.009804084	0.011133018	0.008873361	0.009943853	0.009894396	0.010037531	0.010093274	0.010002539	0.010029674
C5orf38,NM_001306149.1	0.010287142	0.010381859	0.010276885	0.010309853	0.009677484	0.009954602	0.009699578	0.009647034	0.009769158	0.010243107	0.010106882	0.009756698	0.00993475	0.01125522	0.011512948	0.00935138	0.010228398	0.012070675	0.010601437	0.010465068	0.009306474	0.009804084	0.011133018	0.008873361	0.009601977	0.009054889	0.218617614	0.010518365	0.009337	0.009748723
ADCY2,NM_020546.2	0.010287142	0.010381859	0.010276885	0.010309853	0.009677484	0.009954602	0.009699578	0.009647034	0.009769158	0.010243107	0.010106882	0.009756698	0.00993475	0.01125522	0.011512948	0.00935138	0.010228398	0.012070675	0.010624724	0.010674734	0.009454733	0.0096318	0.206131731	0.00853108	0.009943853	0.009894396	0.010037531	0.010093274	0.010002539	0.010029674
FASTKD3,NM_024091.3	4.844917647	5.705891016	4.100519589	3.755009347	3.41464317	5.478948578	4.11471515	2.892722853	4.917036147	3.984534435	3.55161207	5.66857802	4.389586736	7.889963081	5.86088684	2.295742291	1.887007844	3.327612354	8.925271746	7.134216966	6.034870417	6.202230623	7.314474595	5.989469767	8.354788175	14.23293688	9.90223702	6.210321364	4.621416199	10.68338555
FASTKD3,NR_073608.1	5.975856192	9.124806072	5.035661258	4.422619909	5.529464922	5.843346901	6.274535947	4.923144435	6.585271915	5.057223215	6.41711719	5.966561741	4.888868345	8.757878871	6.110521983	2.461936313	2.461160411	3.777299759	10.91499535	9.557439017	7.150961594	7.985446346	8.728193007	6.954294276	8.359842501	15.40351545	10.26411768	6.597135889	4.619194002	12.20780059
LINC02112,NR_027112.2	0.385428891	2.930133369	0.523583235	2.082494381	2.18754589	1.406594507	3.130059754	1.516250205	4.034388491	1.525403951	3.801038259	0.863766385	0.557473353	0.014072981	0.015082289	0.008247755	0.514949841	0.39873591	0.235686512	0.492528794	1.170220836	0.477887252	1.388155798	1.095953933	0.911440858	0.187482787	1.82708431	0.896840282	0.201513424	0.734995781
43530,NM_001270661.1	113.1427154	131.483872	104.149157	115.4883678	107.1874054	91.13393921	111.1899709	115.2399361	109.6486318	90.46594573	97.12067723	90.60495101	133.8178353	117.4289904	112.7971974	54.17332514	51.99175912	65.60191285	83.4695149	94.4642072	89.75934794	71.08720172	86.37840623	85.89936096	152.4135165	131.6509921	154.2821962	125.6954026	144.8404366	151.3086112
ANKRD33B,NM_001164440.1	2.582257417	4.575921499	3.406577726	3.294472441	4.995856552	3.770011497	4.610756125	2.744264733	4.261974911	5.427624426	5.064369594	5.339029746	1.546614003	4.069509666	2.337579412	2.120843924	5.134818056	2.165781108	3.606428661	2.473375079	3.98304125	4.679295884	4.855539084	2.492097205	1.658066277	0.941955789	1.872836792	0.235793188	1.668225317	0.00922422
DAP,NM_004394.2	41.60800204	53.88983493	47.95146745	43.74066141	47.44307524	48.08560195	41.44924592	40.34050359	39.0469348	33.41403016	31.53818628	37.51840118	61.30519244	69.94510329	70.7160243	47.84640004	44.65685946	71.94402016	42.84312575	43.60888231	41.71135692	32.19598688	42.32540397	37.31175613	56.10037155	47.31875	50.57955963	40.57131053	58.78077611	52.53013683
DAP,NM_001291963.1	41.41593108	52.67446914	47.36618454	43.35812289	46.46366754	47.81623852	39.53984222	39.44324407	38.39344011	33.23489654	30.90871604	36.90632126	59.9311493	66.46394313	69.35027251	47.20430762	43.93039824	70.81403017	41.36770525	41.66476329	40.4537537	31.10969325	41.66407967	36.7026962	56.10002754	47.31883013	50.39677407	40.57145931	58.78146178	52.53044507
DNAH5,NM_001369.2	0.010147604	0.010490233	0.010073525	0.010080972	0.009608926	0.00990359	0.009894996	0.009451994	0.009776629	0.010339445	0.009850882	0.009891789	0.00898594	0.689619611	0.010891882	0.008059791	0.008950403	0.813387084	0.010756984	0.010767319	0.058110921	0.14586823	0.011236417	0.008344073	0.009943853	0.009894396	0.010037531	0.010093274	0.010002539	0.010029674
TRIO,NM_007118.3	51.43976201	63.90546303	43.11867595	37.66464253	37.43104201	37.9574283	49.86706213	50.4536909	54.99853382	45.55528948	48.56637083	35.22675685	46.70347115	51.65246828	51.92662337	15.90899427	17.5251248	27.11438289	40.16368992	41.6476967	39.7999715	31.30621039	36.81466267	36.02626657	34.62355025	32.26336638	40.81065185	32.9755189	33.51182754	27.73432902
ANKH,NM_054027.4	7.77479202	13.13497236	10.47232442	16.63587931	16.09765277	9.036502097	11.8506091	10.6716495	12.07036902	11.78876952	11.96822334	14.40649818	17.03990078	15.60647649	18.7768523	10.43174756	11.25747002	12.28211571	15.11071623	16.82559884	12.27139458	9.569268656	11.11072587	9.505769649	13.49935247	12.10760012	15.53333944	14.26808723	11.39106246	12.72295332
LINC02149,NR_109944.1	0.009793145	0.047920673	0.009915472	0.009716889	0.035488587	0.00982804	0.01043802	0.0681827	0.037914303	0.010907061	0.009183423	0.010352291	0.01026303	0.012231257	0.012393704	0.700563158	0.010250512	0.013150768	0.360730581	0.229345365	0.200899589	0.094390819	0.136174258	0.181626077	0.010769766	0.147298227	0.01099581	0.01119014	0.010089807	0.010004605
43535,NM_001102562.1	18.8902832	24.14963646	17.96722443	17.94594846	14.15171349	14.4234115	17.53258807	18.59254249	20.05632346	13.31676662	10.03253301	12.59217887	29.62194382	31.91721906	35.09069967	8.829078974	9.151166966	17.53135856	12.89879146	15.26812478	16.29015886	9.572260935	9.578385436	10.50894756	29.64647411	29.73033834	34.11655074	31.1041671	37.35013163	44.25881768
LINC02150,NR_104625.1	0.237778572	0.21607761	0.736501592	0.120137146	0.070131355	0.207120534	0.978222082	0.248797451	0.010946601	0.313688681	0.006887033	0.099752376	0.010180538	0.011960608	0.012170047	0.154288668	0.010254656	0.012881125	0.586560278	0.496661301	1.253149565	0.628578647	0.645547599	0.397265932	0.010181556	0.313115537	0.011471256	0.276122931	0.161175693	0.010051163
FAM134B,NM_001034850.2	6.073274689	4.495399099	4.65574608	4.067317768	6.441078531	3.609034168	5.859328263	4.588926988	6.482599887	4.369513847	4.370175252	5.148720742	4.68224592	3.709598031	4.841215174	7.639859275	10.18143362	9.477647299	4.50514962	5.010233758	4.69971092	3.190436578	3.987231558	2.380864542	8.987136706	6.639313488	8.48476129	8.933095616	17.19647059	8.155230625
LOC285696,NR_027253.1	1.224290724	0.574623891	0.803371631	0.929735962	0.795789288	0.227291426	1.237959523	0.834271434	2.17872686	1.595663514	1.392694389	0.628602711	0.387163677	1.425576128	0.015790588	1.583763532	0.687380113	1.654224752	1.31034494	1.360019063	2.030742561	1.340712174	2.250778461	1.323865904	0.010450067	0.777423074	0.366313667	0.015001841	0.524478911	0.441071102
CDH10,NM_001317224.1	4.880220449	5.9093958	5.108291385	3.844798682	6.363596269	4.892050643	4.691339447	3.548277756	7.521305869	4.989060788	6.067319719	6.5910419	7.394955081	8.719873663	5.858616943	2.957684573	5.356082531	4.644236298	5.147707151	6.316594339	4.528381744	4.315180848	4.64897764	5.683417314	9.978821509	12.88693584	13.91252779	11.42081809	13.67282781	11.45663582
CDH9,NM_016279.3	0.010287142	0.010381859	0.010276885	0.010309853	0.009677484	0.009954602	0.009699578	0.009647034	0.009769158	0.010243107	0.010106882	0.009756698	0.00993475	0.01125522	0.011512948	0.00935138	0.010228398	0.012070675	0.010537636	0.149834747	0.009305736	0.009556751	0.010937142	0.008426756	0.009943853	0.009894396	0.010037531	0.010093274	0.010002539	0.010029674
CDH6,NM_004932.3	0.1181107	0.216099517	0.172908651	0.00906551	0.009082627	0.009541467	0.011828719	0.008257683	0.010251547	0.050926533	0.267278224	0.094503179	0.009049493	1.063555282	0.012071678	0.997517249	0.008410645	0.769506833	0.578289003	0.147229502	0.618812059	1.402602956	1.005343624	0.656337511	1.273058516	2.121033324	1.981932009	1.242486113	2.765153732	0.745083592
PDZD2,NM_178140.3	3.102647568	3.147208115	3.001305689	2.712035693	2.322843815	2.168114394	2.886031028	1.330057559	2.105267101	2.416404715	1.035249709	2.600353318	5.089169992	5.329018112	4.406183458	2.76137677	2.854615078	4.901827297	4.455954211	5.146327668	2.946779622	2.396718095	2.502485148	1.537455027	0.725265014	0.763855854	2.528539512	1.443021492	3.613962974	2.269887191
MTMR12,NM_001040446.2	5.421794972	5.331315216	4.5440962	8.471520973	7.737904186	7.08706738	7.151187753	5.292184305	6.803713057	4.847766256	6.426120611	8.442007971	10.05846629	7.208187359	8.313880937	6.325428143	3.795412765	4.405368824	9.645570786	6.733263459	6.791684148	6.401383956	7.005285776	6.679255709	8.007500158	8.1994525	13.00139895	7.381268429	12.26133644	7.642728001
ZFR,NM_016107.4	27.33923286	30.12359632	24.18614963	21.29551613	24.03484632	15.49031104	33.3151193	25.50118768	25.36123965	20.77529444	26.99889518	16.97798905	39.99748057	43.53628406	38.89440562	15.91399144	15.31146166	23.48060698	34.53666991	41.69440371	34.31046175	32.15092042	33.43446136	28.76587264	33.71365702	28.14541209	27.86691899	27.65422385	21.05446804	35.59635872
ZFR,NR_144318.1	133.0225216	175.2143543	128.1074589	139.3794386	160.4169956	112.4221981	183.4946335	164.3155166	179.9507403	147.4028186	170.1480558	123.8375455	266.8455763	263.1841215	217.6170194	102.9048391	79.54541428	112.4232927	199.7938456	227.9817506	211.0447973	192.6253196	216.4603022	203.9889656	107.91455	118.4322903	121.5243324	122.6939576	107.3800198	115.268216
NPR3,NM_001204376.1	0.010287142	0.010381859	0.010276885	0.010309853	0.009677484	0.009954602	0.009699578	0.009647034	0.009769158	0.010243107	0.010106882	0.009756698	0.00993475	0.01125522	0.011512948	0.00935138	0.010228398	0.012070675	0.010731733	0.010654423	0.009482572	0.05074312	0.011271193	0.008727841	0.765697003	0.00835947	0.217045329	0.011535792	0.009361522	0.009609645
ADAMTS12,NM_001324511.1	0.010287142	0.010381859	0.010276885	0.010309853	0.009677484	0.009954602	0.009699578	0.009647034	0.009769158	0.010243107	0.010106882	0.009756698	0.00993475	0.01125522	0.011512948	0.00935138	0.010228398	0.012070675	0.010601437	0.010465068	0.009306474	0.009804084	0.011133018	0.008873361	0.009943853	0.009894396	0.010037531	0.010093274	0.010002539	0.010029674
SLC45A2,NM_016180.4	0.010287142	0.010381859	0.010276885	0.010309853	0.009677484	0.009954602	0.009699578	0.009647034	0.009769158	0.010243107	0.010106882	0.009756698	0.00993475	0.01125522	0.011512948	0.00935138	0.010228398	0.012070675	0.010601437	0.010465068	0.009306474	0.009804084	0.011133018	0.008873361	0.009943853	0.009894396	0.010037531	0.010093274	0.010002539	0.010029674
SLC45A2,NM_001012509.3	0.009853947	0.010654941	0.009994158	0.00984708	0.009372047	0.009726787	0.00998177	0.009132707	0.298034976	0.010525894	0.009535511	0.009998561	0.00993475	0.01125522	0.011512948	0.00935138	0.010228398	0.012070675	0.010601437	0.010465068	0.009306474	0.009804084	0.011133018	0.008873361	0.195783082	0.00913423	0.010405864	0.01087323	0.009900671	0.009886595
C1QTNF3-AMACR,NR_037951.1	9.274446908	20.46092144	12.18575244	9.747804793	8.478930658	8.227440371	15.8887972	13.73088078	16.6229377	14.84716931	22.63752047	7.579127938	10.66855198	11.0136159	12.70786282	5.5780109	4.219553122	9.143519932	14.16540631	12.18136836	16.06981722	15.71424186	18.88798779	14.31871286	8.777991648	6.245998427	11.19170377	10.086302	12.88416645	5.100868892
RAI14,NM_001145522.1	1.609077208	3.039169112	1.083313729	3.88849034	5.832317895	4.033824302	1.444352605	2.305544576	3.383914172	1.435904347	1.056477122	5.647750105	1.806564	9.454706508	4.90385068	2.934569593	4.405008127	5.544551736	2.269278086	1.626291383	3.228187631	0.843779481	2.250857853	1.623234342	2.219203777	2.133424965	3.775186436	2.397916834	5.312688737	1.262188456
TTC23L,NM_144725.3	0.01022571	0.010445656	0.010194064	0.010204776	0.009644667	0.009936418	0.009801825	0.00955206	0.009790269	0.010306176	0.009988232	0.009826684	0.00993475	0.01125522	0.011512948	0.00935138	0.010228398	0.012070675	0.011146781	0.075640665	0.009989235	0.009920459	0.011511251	0.233342612	0.009943853	0.009894396	0.010037531	0.010093274	0.010002539	0.010029674
TTC23L,NM_001317949.1	0.010323196	0.010863959	0.010358382	0.01033469	0.009792317	0.01014623	0.010153486	0.13007275	0.010086465	0.010716116	0.009935796	0.010155326	0.00993475	0.01125522	0.011512948	0.00935138	0.010228398	0.012070675	0.011146781	0.075640665	0.009989235	0.009920459	0.011511251	0.233342612	0.009943853	0.009894396	0.010037531	0.010093274	0.010002539	0.010029674
PRLR,NM_000949.6	0.010287142	0.010381859	0.010276885	0.010309853	0.009677484	0.009954602	0.009699578	0.009647034	0.009769158	0.010243107	0.010106882	0.009756698	0.00993475	0.01125522	0.011512948	0.00935138	0.010228398	0.012070675	0.059048056	0.010509393	0.009347274	0.009685376	0.011125084	0.008617424	0.009943853	0.009894396	0.010037531	0.010093274	0.010002539	0.010029674
CAPSL,NM_001042625.1	0.010287142	0.010381859	0.010276885	0.010309853	0.009677484	0.009954602	0.009699578	0.009647034	0.009769158	0.010243107	0.010106882	0.009756698	0.00993475	0.01125522	0.011512948	0.00935138	0.010228398	0.012070675	0.010601437	0.010465068	0.009306474	0.009804084	0.011133018	0.008873361	0.009943853	0.009894396	0.010037531	0.010093274	0.010002539	0.010029674
UGT3A2,NM_174914.3	0.380668996	0.285933791	0.525402993	0.394258047	1.602434095	1.269441059	0.7114474	0.985961775	1.157459848	0.832319571	0.119547882	1.118504395	0.19854097	0.015657256	0.608686814	1.483176489	1.748067762	4.538194476	0.976270362	1.234483176	1.102272433	1.282234548	0.824650328	0.846521056	0.009674422	0.533098094	2.252924852	4.946743967	0.829994246	1.211415031
UGT3A2,NR_031764.1	0.76947504	1.139238332	0.695891019	0.978967749	3.330456873	2.056146164	1.812719872	1.684803385	2.900006452	2.317036605	2.021698514	1.447779859	0.639392825	1.713884148	1.378864311	4.168943471	2.688451837	4.873326648	2.264432876	1.690232882	2.356779395	2.394737182	1.504129436	1.393265054	0.913376097	1.35307518	3.081174862	5.165324609	0.854420651	2.799541345
SKP2,NM_001243120.1	136.5802318	148.0585288	134.5294156	140.8731198	118.9523436	119.2126877	146.130858	152.5155438	142.8963507	133.0592264	127.1686492	104.5693146	235.9834265	263.2616376	245.2803307	121.2505898	104.2713647	147.6798629	157.4184934	185.2242534	162.6530372	110.9557167	138.3060832	142.1097115	115.2684521	104.3775442	131.5969161	105.7570179	101.0233861	108.4948185
SKP2,NM_032637.3	54.0886445	51.35692336	43.7494646	51.44524985	49.43579462	39.74692373	58.62200078	53.14206677	52.39337742	55.61101223	50.08719277	41.25988745	43.31712533	53.72513872	39.00223305	28.77107891	24.23763697	29.42491126	18.54348882	19.11363346	19.88843818	10.16884126	12.45840868	10.60270276	25.837827	32.27690375	37.03271963	30.73350681	36.76863622	39.445696
NIPBL,NM_133433.3	13.88276226	15.52563314	16.95818913	13.87036658	16.46516879	13.44197056	21.89079179	15.45363963	17.79573151	18.9006875	14.98770869	13.13919549	12.32941906	14.47927274	15.36068946	6.077169922	6.329813886	8.639172806	15.21553223	15.82154949	14.82680542	12.83530123	10.79899522	11.90258712	13.50605145	17.38145343	11.01495102	13.12290792	15.50016268	14.77249397
NIPBL,NM_015384.4	17.87244059	19.55188963	20.14878382	16.81370664	20.40029895	18.60326416	27.90847406	19.88162543	21.46214657	21.1051394	19.12418095	16.34804293	19.40540929	21.44130401	22.97318313	9.149461794	10.87501599	11.58110486	20.67656439	21.54486635	21.88583433	16.49753128	16.78005459	15.36033804	18.27607299	23.84537736	15.35406966	16.89739803	18.73023741	18.08908016
C5orf42,NM_023073.3	2.649287108	3.180622902	1.709926368	1.780039953	1.665510361	2.92114528	3.516224879	2.90803692	3.088336964	2.87839223	2.214943289	2.481463798	3.592792435	1.947219763	2.839758979	1.942201658	1.48983785	1.682046565	2.478625823	2.997018748	3.452446457	3.228786843	4.284259392	3.975013338	0.363614519	3.094764889	2.536822686	5.762235434	7.246799343	6.403241467
NUP155,NM_004298.3	5.394526993	7.547999773	5.863863021	4.367378554	7.454331267	8.049078047	9.910850683	4.757513937	8.558263488	7.160077691	5.381188765	6.589550744	7.982736018	7.034319468	3.600891416	3.871529201	1.880470004	3.616498786	5.292580021	3.142024877	5.554174459	2.745038513	2.868463393	2.493106675	4.151112467	8.395475507	7.579590885	10.11461919	8.171455141	8.418195034
EGFLAM,NM_152403.3	0.415866787	1.099226561	1.461940133	2.43776319	3.078436252	0.746197891	2.17764297	0.916277316	0.881426033	0.677481996	1.91433373	2.202545396	2.886421173	0.71315811	3.169476147	1.485970503	3.403185246	2.576840952	1.651337613	2.028799825	1.16477147	1.592891368	2.384166584	0.981017857	1.084226076	3.891764914	2.346556993	2.037353033	0.642085489	0.998965093
LIFR,NM_001127671.1	17.33419059	21.2385977	17.30337904	16.73342025	16.82808485	8.957457447	25.55127864	21.92446965	19.68052947	18.1756826	12.6944878	15.66063989	29.25374873	30.45685749	33.88333397	22.52346015	27.29940183	27.65177228	35.8345413	33.40616045	35.24453551	24.90050529	27.81728723	25.94764364	31.00585963	35.58844079	38.62977007	29.94370046	31.11861437	32.31067522
OSMR,NM_001323505.1	0.207258989	0.011566383	0.009973158	0.009611347	0.104923523	0.384171884	0.011078286	0.008781487	0.010088121	0.276524658	0.009160836	0.010470013	0.765453707	0.014121623	0.015170728	0.570451091	0.358787657	0.799723279	0.122710083	0.011675212	0.063314988	0.097345138	0.544122646	0.092450146	0.762986232	0.802620121	0.635203668	1.310094881	0.007521569	0.009015368
RICTOR,NM_001285439.1	3.781305511	6.51043999	5.002918589	5.451884586	4.981637665	4.004861688	9.845352868	5.28197286	4.669502819	5.293606924	5.294023681	5.13316495	4.136979825	4.944060628	7.358097321	2.918195359	2.068995389	3.598048613	5.207914151	5.924952614	5.876680522	5.064979463	3.849411418	5.385651499	2.998790999	3.117435677	6.66961785	7.792050264	5.701886797	8.67821773
FYB,NM_001465.4	0.010287142	0.010381859	0.010276885	0.010309853	0.009677484	0.009954602	0.009699578	0.009647034	0.009769158	0.010243107	0.010106882	0.009756698	0.00993475	0.01125522	0.011512948	0.00935138	0.010228398	0.012070675	0.010601437	0.010465068	0.009306474	0.009804084	0.011133018	0.008873361	0.188742253	0.152769885	0.011399307	0.012054856	0.00998705	0.009861883
C9,NM_001737.4	0.010287142	0.010381859	0.010276885	0.010309853	0.009677484	0.009954602	0.009699578	0.009647034	0.009769158	0.010243107	0.010106882	0.009756698	0.00993475	0.01125522	0.011512948	0.00935138	0.010228398	0.012070675	0.010601437	0.010465068	0.009306474	0.009804084	0.011133018	0.008873361	0.009943853	0.009894396	0.010037531	0.010093274	0.010002539	0.010029674
PRKAA1,NM_206907.3	13.63573304	12.45760451	13.2905604	5.641158501	11.98603329	7.828192984	12.45834079	10.14336507	11.49247144	10.27341661	7.844835407	12.4609613	11.07803738	12.45795792	13.05553034	5.606113014	7.683001851	9.350870787	12.68397758	12.82941355	14.10876817	9.625596011	11.30685778	9.191376574	16.68396825	19.15564417	22.40569475	17.08753814	14.03286859	15.27626076
MROH2B,NM_173489.4	0.010287142	0.010381859	0.010276885	0.010309853	0.009677484	0.009954602	0.009699578	0.009647034	0.009769158	0.010243107	0.010106882	0.009756698	0.00956492	0.322120939	0.011282732	0.008799946	0.009693685	0.012138024	0.010601437	0.010465068	0.009306474	0.009804084	0.011133018	0.008873361	0.009943853	0.009894396	0.010037531	0.010093274	0.010002539	0.010029674
C6,NM_000065.3	0.232412184	0.01075722	0.01026295	0.010151532	0.009713118	0.010044582	0.010118899	0.009557416	0.010044708	0.010605556	0.009942756	0.010012385	0.00993475	0.01125522	0.011512948	0.00935138	0.010228398	0.012070675	0.059622932	0.010699551	0.009524145	0.05025555	0.01126316	0.008476102	0.009511435	0.008942015	1.139962785	0.010607004	0.009144023	0.009676093
PLCXD3,NM_001005473.2	2.223058492	1.718085227	1.502560653	0.549751684	1.324819566	1.010824026	1.04561853	0.478988651	1.304787713	1.653530225	0.781407657	1.131007297	2.014915838	4.438881634	2.103256432	5.754818684	4.400973713	8.00335306	3.113641382	4.083423882	3.355649405	1.250785374	1.944938697	1.350076372	52.08071293	39.07820025	51.58029415	50.59515027	32.56547506	44.90649837
OXCT1,NM_000436.3	5.744527553	6.015104579	4.993877649	8.28025623	8.162523198	6.299300569	8.249883512	6.815042941	5.808869786	5.503689387	3.914752563	8.01295495	12.4505662	15.10465862	17.62721266	3.787389551	2.659299506	4.823210541	9.969685655	9.08810184	8.535900041	7.688044575	9.219917044	8.269697972	7.247393605	9.957247514	15.72334567	9.313962421	11.01805816	10.94848681
GHR,NM_000163.4	1.108996508	0.732734152	0.687494321	2.42150906	1.347835837	1.354265655	0.299131181	1.293654697	0.890372335	0.225738016	0.476500224	1.037135716	0.590115055	1.371920408	0.575814463	1.288506956	0.353187574	0.691073968	0.58552374	0.288359845	0.750490396	0.008958145	1.036651853	0.595716792	0.919751196	0.19053842	1.833215049	2.304367402	0.206969273	1.240537593
GHR,NM_001242462.1	1.108996508	0.732734152	0.687494321	2.42150906	1.347835837	1.354265655	0.299131181	1.293654697	0.890372335	0.225738016	0.476500224	1.037135716	0.590115055	1.371920408	0.575814463	1.288506956	0.353187574	0.691073968	0.585835296	0.358877659	0.751859017	0.008942849	1.03743333	0.597490259	0.919751196	0.19053842	1.833215049	2.304367402	0.206969273	1.240537593
ZNF131,NM_001330708.1	15.95835608	25.82440177	21.9562394	15.69344884	22.73887677	14.49538149	24.90309632	20.9098708	22.7931253	18.73720732	22.80816674	15.54349657	24.72317928	31.35365415	25.94152338	12.22568594	13.67282402	16.41194985	19.0186908	22.24893934	22.06221304	19.56826626	21.23522494	15.05768852	38.95925243	39.70208821	42.32439403	36.97611626	46.0459719	37.88823646
NIM1K,NM_153361.3	0.208476306	0.011964163	0.009733086	0.009163221	0.106167508	0.00968789	0.0118694	0.008331187	0.010330265	0.160421601	0.02454954	0.925200883	0.009050413	0.717059719	0.665733312	0.13959335	0.00797746	0.015320915	0.059128818	0.074376772	0.05858763	0.095910127	0.011064899	0.007821559	1.069168906	0.701764009	0.809972819	0.013435378	0.00876048	0.009531523
CCL28,NM_001301873.1	0.010287142	0.010381859	0.010276885	0.010309853	0.009677484	0.009954602	0.009699578	0.009647034	0.009769158	0.010243107	0.010106882	0.009756698	0.00993475	0.01125522	0.011512948	0.00935138	0.010228398	0.012070675	0.059048056	0.010509393	0.009347274	0.009685376	0.011125084	0.008617424	0.009943853	0.009894396	0.010037531	0.010093274	0.010002539	0.010029674
CCL28,NM_001301875.1	0.010287142	0.010381859	0.010276885	0.010309853	0.009677484	0.009954602	0.009699578	0.009647034	0.009769158	0.010243107	0.010106882	0.009756698	0.00993475	0.01125522	0.011512948	0.00935138	0.010228398	0.012070675	0.059048056	0.010509393	0.009347274	0.009685376	0.011125084	0.008617424	0.009943853	0.009894396	0.010037531	0.010093274	0.010002539	0.010029674
NNT,NM_012343.3	21.71030991	24.89616153	19.15907602	24.51390215	23.02467864	19.31953057	21.28855296	23.38774514	23.80481942	20.96281246	25.56979514	20.6525205	28.80237897	32.19566489	30.32923179	9.310784585	12.360419	12.01703994	20.27578141	24.89446039	20.86871775	15.39993619	18.47406288	18.01724542	26.90295867	22.2838317	25.51555238	23.12190556	22.50927673	33.0816417
HCN1,NM_021072.3	1.380445108	1.616083053	1.291482001	0.503660645	1.480697641	0.484456024	1.339832852	1.099966714	1.136774559	0.312959266	0.154052344	0.664459319	0.199619875	0.014662194	0.015581893	0.716263075	0.538969268	2.530428382	0.997416324	0.369368445	0.76262152	0.187988455	0.067755137	0.234673521	0.542387228	2.51418317	1.816126128	4.207395176	1.068162	2.543034599
PARP8,NM_001178055.1	0.061193558	0.012403714	0.009716377	0.440962234	0.497057401	0.172901999	0.012495888	0.007906497	0.37049063	0.368211552	0.0080856	0.596848013	0.384516768	0.369921867	0.015182558	1.30222554	1.216670992	2.107559112	0.011427378	0.078334545	0.010551919	0.146223324	0.275109478	0.325147205	0.009601977	0.009054889	0.218617614	0.010518365	0.009337	0.009748723
ITGA1,NM_181501.1	9.199653738	9.973471041	7.968832748	4.223548426	8.400000305	5.547866685	10.71772306	7.570162307	8.562654696	7.755001515	6.450425987	5.702991545	9.486626117	11.91229298	6.366035112	7.048171099	7.506921072	15.8126791	7.881463192	9.013972322	9.296695337	5.026586431	3.359150736	5.177449248	16.48476655	15.24429049	18.97377284	16.53191288	16.70350248	11.96495184
ITGA2,NM_002203.3	0.008524183	0.371846518	0.035072944	0.181748109	0.55146986	0.206239493	0.985370259	0.00712274	0.377775128	0.01198062	0.240739007	0.012102775	0.010008068	0.014481524	0.014784579	0.724450076	1.418578166	1.910900868	0.58188777	0.696413318	0.698186857	1.074169324	0.764021359	0.612731448	0.009071696	1.832670331	1.561717759	1.646329009	2.739717922	0.009253027
NDUFS4,NM_001318051.1	31.52725682	36.70096649	28.26859916	32.56765014	30.24281989	34.79910313	36.90146565	30.0582089	37.73482959	33.07125661	28.37153115	31.54095003	72.23169796	82.38203449	76.24215042	33.88115319	36.5431438	49.17722592	42.88110718	45.07621217	46.4564235	34.75910042	43.70335549	42.18845683	62.21985193	57.6648379	76.12487357	56.77008503	68.02350641	73.40762373
NDUFS4,NM_002495.3	29.09350009	33.76923745	26.07051049	29.12556457	27.27908049	30.84337406	32.885053	26.29199199	34.4268527	30.12781785	26.57961103	27.59558921	62.36756118	69.65992459	61.42075087	29.23802596	30.48895429	41.24603619	31.30640787	34.08612744	36.31566491	23.60484832	31.44662247	30.97747301	46.62028616	49.86908528	64.34379815	44.58714279	59.15337233	60.8721872
LOC102467080,NR_104658.1	0.121306006	0.513486642	0.008963491	0.008538237	0.282899248	0.00896547	0.193828269	0.007715996	0.009780311	0.786777351	0.007743432	0.146806193	0.00993475	0.01125522	0.011512948	0.00935138	0.010228398	0.012070675	0.119461378	0.230234262	0.059890696	0.047554927	0.134588082	0.007368839	0.009066831	0.008779073	0.009562348	1.936666451	0.00866483	0.009523885
SKIV2L2,NM_015360.4	18.25287598	17.94810906	18.00910398	15.51575952	18.88399086	12.21327905	17.30786741	16.82334254	15.70379223	15.24714791	14.60918586	16.32885889	21.44832569	18.24450166	18.80562714	8.344044149	8.03466876	15.26787438	17.18819604	17.8106566	14.10467229	14.70577982	14.88437338	16.5795715	30.76839869	31.87270263	20.63560732	31.11211049	31.17176968	32.58931669
PLPP1,NR_103485.1	13.26233888	19.36261813	11.50754664	11.95609729	12.73138982	14.12174877	14.25080102	15.47531206	16.28918076	15.11056383	16.96258415	9.068497177	8.726705257	8.939662265	12.74892011	5.58581564	5.375586143	10.73035032	12.39764199	11.81495432	12.45929784	13.03702414	12.7716365	11.32667061	8.810999315	11.71719791	14.10124939	13.72961838	11.62435856	11.20391781
PLPP1,NM_176895.2	9.866033245	7.609736646	6.785135119	7.141430208	7.837202522	9.742404392	7.021923114	8.695706846	7.622293852	8.434747605	8.089931128	5.666750704	7.659568982	8.103821172	9.647212124	3.788553237	4.600357424	8.491588341	7.042252822	6.673255937	7.943925258	7.499161822	6.704232144	5.62411517	6.660849726	10.93423589	9.573441108	11.25743879	10.61962693	8.917935415
DDX4,NM_001166533.1	0.010287142	0.010381859	0.010276885	0.010309853	0.009677484	0.009954602	0.009699578	0.009647034	0.009769158	0.010243107	0.010106882	0.009756698	0.00993475	0.01125522	0.011512948	0.00935138	0.010228398	0.012070675	0.010601437	0.010465068	0.009306474	0.009804084	0.011133018	0.008873361	0.009943853	0.009894396	0.010037531	0.010093274	0.010002539	0.010029674
DDX4,NM_001142549.1	0.010287142	0.010381859	0.010276885	0.010309853	0.009677484	0.009954602	0.009699578	0.009647034	0.009769158	0.010243107	0.010106882	0.009756698	0.00993475	0.01125522	0.011512948	0.00935138	0.010228398	0.012070675	0.010601437	0.010465068	0.009306474	0.009804084	0.011133018	0.008873361	0.009943853	0.009894396	0.010037531	0.010093274	0.010002539	0.010029674
IL31RA,NM_001297570.1	0.010287142	0.010381859	0.010276885	0.010309853	0.009677484	0.009954602	0.009699578	0.009647034	0.009769158	0.010243107	0.010106882	0.009756698	0.00993475	0.01125522	0.011512948	0.00935138	0.010228398	0.012070675	0.010601437	0.010465068	0.009306474	0.009804084	0.011133018	0.008873361	0.009943853	0.009894396	0.010037531	0.010093274	0.010002539	0.010029674
IL31RA,NM_139017.5	0.010287142	0.010381859	0.010276885	0.010309853	0.009677484	0.009954602	0.009699578	0.009647034	0.009769158	0.010243107	0.010106882	0.009756698	0.00993475	0.01125522	0.011512948	0.00935138	0.010228398	0.012070675	0.010601437	0.010465068	0.009306474	0.009804084	0.011133018	0.008873361	0.009943853	0.009894396	0.010037531	0.010093274	0.010002539	0.010029674
IL31RA,NM_001242637.1	0.010287142	0.010381859	0.010276885	0.010309853	0.009677484	0.009954602	0.009699578	0.009647034	0.009769158	0.010243107	0.010106882	0.009756698	0.009458509	0.01119273	0.011204731	0.008750761	0.009618568	0.395442961	0.010601437	0.010465068	0.009306474	0.009804084	0.011133018	0.008873361	0.010096707	0.00992307	0.010351215	0.010644743	0.009441459	0.22493874
ANKRD55,NM_024669.2	0.010105644	0.22045542	0.010436944	0.010135861	0.009588498	0.009843207	0.010188604	0.009341202	0.00986064	0.010495363	0.06732671	0.010085725	0.009825553	0.012981817	0.013714553	0.590085824	0.377366613	2.036359891	0.010514546	0.010458412	0.177307325	0.009501108	0.010963911	0.00837375	0.009943853	0.009894396	0.010037531	0.010093274	0.010002539	0.010029674
C5orf67,NM_001287053.1	0.010287142	0.010381859	0.010276885	0.010309853	0.009677484	0.009954602	0.009699578	0.009647034	0.009769158	0.010243107	0.010106882	0.009756698	0.009534969	0.011849605	0.012522141	0.008634891	0.194903474	0.842269329	0.010601437	0.010465068	0.009306474	0.009804084	0.011133018	0.008873361	0.009943853	0.009894396	0.010037531	0.010093274	0.010002539	0.010029674
MIER3,NM_001297598.1	9.03688351	6.215998856	5.65258645	5.131609342	7.577727799	4.199103138	8.477338802	7.98953542	5.929650073	8.26704625	5.378593518	6.748432545	9.581078256	8.406197004	8.868866024	3.596033707	2.270473228	3.971526494	7.417933714	7.791141859	6.094535324	4.75870266	6.439867434	7.77733763	6.270129524	8.979141261	11.92385946	9.515533281	9.17710853	9.677920763
GPBP1,NM_001203246.1	37.70208941	44.7600499	39.22735004	38.3169837	41.90044941	42.31382261	44.63134025	42.54988866	42.17411118	32.49879756	35.93595772	35.20157194	65.00989773	57.46050442	48.39055601	31.96613648	26.96369997	47.17929	41.95475182	40.92676411	45.26196866	37.52818957	42.32092201	41.51967774	59.40533362	49.65339477	49.49631605	51.60837483	54.55946698	64.63032064
LINC02101,NR_104669.1	0.010287142	0.010381859	0.010276885	0.010309853	0.009677484	0.009954602	0.009699578	0.009647034	0.009769158	0.010243107	0.010106882	0.009756698	0.00993475	0.01125522	0.011512948	0.00935138	0.010228398	0.012070675	0.010552446	0.073166019	0.0092964	0.009613824	0.010985144	0.008536338	0.009943853	0.009894396	0.010037531	0.010093274	0.010002539	0.010029674
RAB3C,NM_001317915.1	26.97865588	33.23047544	31.40328973	25.54251579	27.38300798	27.15825629	30.73711008	27.60303699	28.66666887	28.72128803	24.98010144	24.67232971	43.21491047	44.71192248	34.98200936	21.390189	21.84493874	26.46767032	26.87712681	35.61918632	28.16460513	20.54183597	24.23447441	20.82343813	48.67159491	32.6551309	47.06379483	35.4307334	48.17344995	44.95619016
DEPDC1B,NM_018369.2	19.93289773	27.2640692	19.14884618	20.39316373	16.67779197	17.18191101	19.32278223	20.14884997	23.11691951	17.04643165	13.95226512	19.91242872	30.06441064	39.51047922	27.8571569	13.5209137	21.1310637	26.50204339	26.89908399	28.51211408	24.81498486	20.05669166	20.23891157	16.79047834	27.09228574	24.43926607	22.7923561	21.80271215	27.58915289	21.64942876
NDUFAF2,NM_174889.4	23.04186522	24.47391841	20.96629807	27.57175688	27.03115193	24.89702029	24.75756058	25.8104461	20.68815	22.85110783	25.62757253	19.79923279	25.45205469	33.9688361	25.65754969	11.40759981	8.966694467	11.79504192	15.44575562	11.69629009	18.21695683	12.64621986	12.46512863	13.04511688	24.17546996	25.03576553	31.54170829	25.98967093	34.02353909	25.22056383
C5orf64,NM_173667.3	0.01014848	0.010631436	0.010106145	0.01014246	0.00968643	0.010084265	0.010029786	0.00943265	0.010031139	0.01043591	0.009981991	0.01006698	0.009227829	0.011538762	0.683020101	0.008760319	0.008964495	0.012445147	0.010601437	0.010465068	0.009306474	0.009804084	0.011133018	0.008873361	0.009943853	0.009894396	0.010037531	0.010093274	0.010002539	0.010029674
KIF2A,NM_001243953.1	14.06769062	20.3362556	16.98294031	10.15150286	12.65553355	15.11249415	14.35979787	14.28959433	16.01174694	11.94266052	11.21470906	13.19500031	18.65893972	17.95353558	18.30298792	9.322615171	12.76274737	15.98263159	14.3742027	14.88781836	13.8632627	15.79944959	17.15567207	16.20002274	26.62735364	13.67686511	22.59682104	22.94028054	15.61929029	26.96664357
RNF180,NM_001323292.1	0.010194004	0.010466507	0.010147366	0.010157302	0.009629897	0.009925181	0.009840272	0.00951228	0.009792623	0.010321843	0.009935582	0.009853253	0.00993475	0.01125522	0.011512948	0.00935138	0.010228398	0.012070675	0.010601437	0.010465068	0.009306474	0.009804084	0.011133018	0.008873361	0.009601977	0.009054889	0.218617614	0.010518365	0.009337	0.009748723
RNF180,NM_001113561.2	0.010287142	0.010381859	0.010276885	0.010309853	0.009677484	0.009954602	0.009699578	0.009647034	0.009769158	0.010243107	0.010106882	0.009756698	0.00993475	0.01125522	0.011512948	0.00935138	0.010228398	0.012070675	0.010601437	0.010465068	0.009306474	0.009804084	0.011133018	0.008873361	0.009943853	0.009894396	0.010037531	0.010093274	0.010002539	0.010029674
RGS7BP,NM_001029875.2	0.010287142	0.010381859	0.010276885	0.010309853	0.009677484	0.009954602	0.009699578	0.009647034	0.009769158	0.010243107	0.010106882	0.009756698	0.00993475	0.01125522	0.011512948	0.00935138	0.010228398	0.012070675	0.010601437	0.010465068	0.009306474	0.009804084	0.011133018	0.008873361	0.009943853	0.009894396	0.010037531	0.010093274	0.010002539	0.010029674
CWC27,NM_001297645.1	0.304816919	1.209901641	0.008927266	0.031565584	0.03493614	0.009086615	1.202809808	0.007273428	0.010887354	0.011973504	0.007092674	0.602762414	0.009132457	0.013301673	0.333273108	0.007977229	0.185932455	0.823449212	0.010804026	0.01093509	0.009707402	0.098723583	0.208169152	0.008341457	0.010096707	0.00992307	0.010351215	0.010644743	0.009441459	0.22493874
CWC27,NM_001318000.1	1.488168502	1.229674893	0.495932721	1.216687491	1.565469646	0.656928404	1.213332435	0.234719815	1.635361865	1.250805687	0.967044563	1.156444998	0.189329491	1.088185623	1.589137398	0.135407277	0.00718667	0.394375401	0.524697582	1.375071092	0.765734073	0.53457206	1.330703056	0.836255073	0.009664807	0.339018187	0.384419128	0.709512221	0.395619854	1.184481156
CWC27,NM_001297644.1	17.28400161	21.74484013	13.7006158	22.24602369	15.98451945	13.70594018	23.66751628	22.31716255	21.15279585	19.75204577	15.89171587	18.1744215	25.70794394	34.85536814	25.13587777	10.92240052	8.210557652	15.01571629	21.06286778	15.59627015	20.8397743	15.60742654	16.17441692	18.76554329	12.16731996	19.73561376	16.44989529	15.59030125	15.28469417	21.40821919
CWC27,NM_005869.3	12.48295184	17.68195901	11.05165049	18.92151112	12.10265848	10.72308531	14.24285669	16.11288025	16.63752248	14.51617936	12.11844498	12.63557994	16.04636501	25.87502482	15.70598762	8.354126196	6.712607924	13.44590351	13.67198128	10.59054937	13.47177698	9.074266598	10.9921798	13.01036452	8.824005627	17.38119194	14.27873611	12.37086858	13.05428168	19.11479353
ADAMTS6,NR_135689.1	7.488614181	8.419221796	5.616691335	7.607729448	8.01075538	8.504137678	8.034915199	8.074077671	7.637137506	8.869158126	8.057958394	6.899809142	2.727083979	6.774812756	1.827133988	5.457417214	5.347167608	4.592487735	6.590682118	7.661757933	6.103784095	5.655012937	5.889899478	6.285086609	5.682174532	8.590058416	8.299010172	5.644958953	10.02294939	9.686401195
ADAMTS6,NM_197941.3	0.008920635	0.012200473	0.009230466	0.268659022	0.069304861	0.070718598	0.544712518	0.007395984	0.010564749	0.432094626	0.007609685	0.011112335	0.009604218	0.339765131	0.012812118	0.008569004	0.190820507	0.013316885	0.18592139	0.011503177	0.010229907	0.098886735	0.416595401	0.048898999	0.009943853	0.009894396	0.010037531	0.010093274	0.010002539	0.010029674
PPWD1,NM_015342.3	12.75221903	11.18572582	10.06969079	8.156692974	9.74247393	10.1255579	10.98582861	9.819570426	11.63404699	12.13083873	8.240699278	9.076004003	9.808140725	9.873129076	8.864793978	3.103600554	3.216299095	2.563294129	7.760892803	6.663810363	6.043294248	5.657463554	6.511807095	5.854280097	7.639209709	8.983521017	9.759484544	13.1789392	14.53138028	7.900820091
PPWD1,NM_001278929.1	12.75221903	11.18572582	10.06969079	8.156692974	9.74247393	10.1255579	10.98582861	9.819570426	11.63404699	12.13083873	8.240699278	9.076004003	9.808140725	9.873129076	8.864793978	3.103600554	3.216299095	2.563294129	7.760892803	6.663810363	6.043294248	5.657463554	6.511807095	5.854280097	7.639209709	8.983521017	9.759484544	13.1789392	14.53138028	7.900820091
ERBIN,NM_001253701.1	32.96037633	42.58036238	25.42920054	33.24288563	31.90076961	26.38790671	40.75033292	40.17789379	43.71685733	31.56917241	38.65922338	35.64744608	37.19717094	26.65763546	21.21067523	15.2742201	15.53483044	14.32997737	32.89254433	36.06945003	31.40788336	26.81050074	29.91798764	29.67843718	19.4082899	19.74021811	22.38468623	17.83528127	9.103003001	17.55391797
LOC101928885,NR_130778.1	1.710245386	6.307994955	5.138500225	4.223084441	5.142516769	3.706470484	7.20545027	6.647545027	10.27617315	4.248278146	4.000268483	2.802027087	6.081627498	7.626503098	4.618454475	5.17616234	4.003198819	4.787552018	5.23263317	3.406084229	4.833487401	2.842334689	3.17771958	2.672347977	3.916572744	5.453663382	7.725629161	2.355431906	4.019863719	5.865423365
SLC30A5,NM_022902.4	14.11422858	11.14435135	11.14220907	8.288738893	11.55055464	9.076075598	10.78486595	10.84416713	12.45279882	10.95028381	7.038644009	10.68485621	8.947935177	8.06398387	8.880275075	6.056979122	6.518652837	8.444011299	6.486680185	7.006648837	9.08772843	5.664505087	6.641266376	5.994188349	14.10002677	14.25480186	16.97864356	13.48507204	11.17069749	23.67728021
CDK7,NM_001324072.1	5.90467151	5.731032493	6.756281341	7.282790501	8.972990679	7.612526087	8.713601898	7.147263079	6.576908569	7.305519118	7.251932063	7.998238141	5.448363684	6.33970835	8.64986676	5.07474953	5.36827666	6.679762198	7.749503045	7.403487057	9.933897761	6.398912561	8.048881152	9.940018972	5.89345806	10.15056631	17.17326435	9.121164437	8.756676673	13.75079454
RAD17,NM_133343.1	14.16469837	12.02618329	13.06032321	15.67052398	13.28037215	11.11810144	14.23073418	12.22601498	17.84314298	10.72561523	13.51850277	12.09146005	32.38495832	35.69645605	30.73040891	22.51495621	16.25800149	22.35890348	17.46491659	21.84155339	23.47870387	21.54255825	21.40940613	17.78222939	22.52063121	19.74512895	24.07195845	27.13544639	21.72680215	25.97656163
OCLN,NM_002538.3	0.875853759	1.03109413	0.798052395	0.120596688	0.10784568	0.034989499	0.786993677	0.447812337	0.301656887	0.600706563	0.320633339	0.503749331	0.410152461	1.06099406	1.381418134	2.405093988	2.658732998	3.938942179	0.637283971	0.831005538	0.489719604	0.92589815	1.011339532	0.831116959	1.223620474	0.339483394	2.360263618	0.015390055	0.706909301	0.009924319
GUSBP3,NR_027386.2	0.448730953	1.788638113	1.11848285	0.573438162	0.674777472	0.358458761	2.450712611	0.829857019	0.857560634	1.151583732	1.67609339	1.659876158	0.008739231	0.012642694	0.656799721	0.007832651	0.19353733	1.614616146	0.120518676	0.297622513	0.342380352	0.18653387	0.395385354	0.475998077	0.010355733	0.462901901	0.943892541	0.0143519	0.507361458	0.010027603
SERF1B,NM_022978.2	0.010240642	0.010467122	0.01022831	0.010255852	0.009670187	0.009995814	0.009822756	0.009564322	0.009824282	0.01030517	0.010053606	0.009849203	0.00993475	0.01125522	0.011512948	0.00935138	0.010228398	0.012070675	0.06162737	0.07759403	0.010245913	0.147331065	0.011636495	0.140195511	0.009943853	0.009894396	0.010037531	0.010093274	0.010002539	0.010029674
SMA4,NR_024054.2	84.63696449	158.244003	92.98470001	111.8695802	115.7867315	72.66992132	139.8189737	125.3550318	151.07771	114.202237	167.7468914	82.46943969	86.75650583	91.32781565	59.92562179	39.00441388	41.13924616	43.93654479	86.32354299	100.2525859	96.49572565	97.81583912	108.8618335	94.97380397	85.01059962	100.7243575	110.5985804	71.65729828	77.46738171	85.57160652
SMA4,NR_029426.1	68.35383237	133.278631	70.65580377	88.96981303	94.78056467	57.10217021	112.7868058	101.4048522	124.9320199	98.31347417	143.5732778	67.88751604	52.3659659	61.30063051	34.54376221	27.8163423	33.14779088	30.57096081	59.96570955	65.11564009	65.55056103	67.7090139	77.83576606	63.14889975	66.49873344	72.4795018	81.9686792	55.79676623	63.05458851	67.07083277
SMA5,NR_034021.1	10.06833984	20.98502222	10.05942417	14.89397817	18.32720377	10.99045659	14.7575702	17.92536492	16.04366539	14.21424823	22.33585283	10.43018528	4.156295114	4.662332133	6.897210486	2.612150097	2.463458859	3.136477909	7.044115463	6.534481237	5.799026353	6.355417684	6.021833273	4.858800546	9.520544645	8.970297303	9.547329378	10.65628314	5.864713487	5.856664437
LOC647859,NR_026578.1	0.118741502	0.215295281	0.008671052	0.310957364	0.256945337	0.24105971	0.795096074	0.006756687	0.010925932	0.051871739	0.31689907	0.34737221	0.009096113	1.43339802	0.011816352	0.572649431	0.008538233	1.535805146	0.303778376	0.670904594	0.133384767	0.094979453	0.137168551	0.13694838	0.009943853	0.009894396	0.010037531	0.010093274	0.010002539	0.010029674
GUSBP9,NR_033968.1	0.285607343	1.413892841	0.283976765	0.091302758	0.54961171	0.167272517	1.179479049	0.319314516	1.07130213	0.464453962	0.945084121	0.495526641	0.009042709	2.452239986	0.315877832	0.98930878	0.367087603	0.015675788	0.868433552	1.10466776	0.768049113	1.084533004	1.08050896	0.513556616	0.841651656	0.499967241	0.711383262	0.016326283	0.180450614	0.927775026
LOC102724392,NR_134269.1	1.42066231	3.337235509	2.23812195	2.244209763	1.291083103	0.523613246	2.981024044	2.731076059	3.225566095	1.921165429	1.980022156	1.231155644	0.187119869	0.348182483	0.324545246	0.008096759	0.379030818	0.014059102	1.153558833	0.835341219	0.768127694	0.635888078	1.4585286	0.568036567	0.361550679	0.780029293	0.602426725	0.523027753	0.007351177	1.984468258
LOC102724392,NR_134268.1	0.606138905	1.589063324	1.344464895	0.818667184	1.030978646	0.033341101	2.488484784	1.756662842	2.853674012	1.593092332	1.743797373	0.563850777	0.187119869	0.348182483	0.324545246	0.008096759	0.379030818	0.014059102	1.099831828	0.495499092	0.769241603	0.632239283	1.147165677	0.455097418	0.179428181	0.501171518	0.395173512	0.01384066	0.008670702	1.874121487
BDP1,NM_018429.2	1.031353253	1.456215345	1.371381442	1.114923915	2.381482084	0.520865565	1.500365063	2.39332278	2.544370954	2.114673083	1.722711023	2.302549558	0.386760082	1.405226831	1.243397154	0.27199949	0.007095683	0.726055745	2.836565217	2.965118068	0.896966028	0.6415285	1.516742855	1.146416586	3.923802353	7.022417744	3.587184379	3.718849113	5.921546749	2.809739597
MCCC2,NM_022132.4	41.64128161	42.24648074	37.9211829	41.63451937	48.75471609	44.97601231	45.37901985	41.33553005	42.45093179	40.83415191	42.92230834	41.80970007	36.59522113	47.89630695	44.43526491	12.53421823	14.75148267	18.20176642	38.3507459	45.13325936	41.89645344	36.09915409	41.72269613	35.42029302	59.29822092	44.36114754	51.81789124	48.90715841	43.67645673	55.77442905
MAP1B,NM_005909.4	338.0166915	385.8069535	287.0581416	365.0169091	359.2123424	305.9723485	385.3448387	358.1922961	340.4408521	330.047698	329.3964191	309.8270253	447.5046954	430.2142668	415.3034151	289.2433211	233.2028692	363.8529663	352.669121	399.5612991	384.1652853	331.6707281	372.6720304	388.1327172	321.6060512	290.9245676	362.1440183	255.2311174	239.6846756	297.9810426
MRPS27,NM_001286748.1	66.39620559	80.22521411	66.32997182	79.0431665	99.44505275	63.53399357	91.93730394	92.78164494	98.72403206	95.30109929	85.16044506	66.96560938	85.11241187	101.9416478	80.90758724	45.22856264	34.99282512	62.96128811	53.02392829	50.75332713	51.03252355	49.61040199	53.58867552	49.49618465	74.28038797	66.03782494	68.95043518	60.18005728	64.61798321	74.37499979
UTP15,NM_001284431.1	13.61919611	15.57131781	11.05961706	14.43119273	12.35289369	9.933986031	16.25156872	14.62310139	18.32676811	14.95330915	10.49952205	11.42351072	17.18038181	12.72314069	13.03739725	5.596447476	4.98688192	13.6801077	13.93852268	15.01296826	16.32118155	11.79411184	13.00300289	14.73680884	20.86081085	16.80934729	26.03520213	15.92797953	20.74101784	15.27435435
ARHGEF28,NM_001177693.1	0.541728975	0.829121745	0.673588845	0.09114131	0.899486713	0.459458471	1.177056575	0.643957914	0.200303724	0.293809498	0.140019741	0.236917763	2.940791249	3.834333512	1.329970399	1.505833459	2.466619684	7.57920398	2.650876401	2.602376752	3.264974705	2.736617413	4.042392561	2.951575759	2.431715235	7.618456197	8.309504295	4.886523689	10.27522374	9.452760794
LINC01331,NR_126354.1	0.272199972	0.673627815	0.552162641	0.089319479	0.03530041	0.168182056	0.940548409	0.37225508	0.842236421	0.155529356	0.404203947	0.050458	0.009229544	0.72613755	0.332391505	0.570901597	0.186338683	0.01495413	1.26181386	0.764816524	0.834455319	0.778165616	0.639068469	0.781580999	0.175403538	0.360079656	1.274841055	0.245207937	1.25594955	0.468285549
ENC1,NM_001256574.1	30.44171663	35.46856691	24.13323031	31.70317461	31.17237915	29.88811441	36.26975496	27.31293925	33.412463	28.47827182	24.80916308	27.56262394	39.04112078	37.43450999	35.00649708	27.50015574	22.96085114	30.36484328	18.95354963	18.15535504	22.91365504	24.06638624	23.66475432	20.77514129	24.64542699	17.39159996	19.88196127	20.10095486	19.50148076	23.16804115
ENC1,NR_046318.1	42.61607842	46.10444926	33.34315388	40.0227114	39.88297244	39.7354467	45.49224001	36.71425759	47.51271606	38.77465644	34.0233493	34.17624346	63.94122299	64.69988081	74.39899754	43.02813908	41.71683497	48.05130586	41.26091977	40.00001098	45.76308601	54.44351285	57.3584437	49.74820907	34.74245399	25.41273593	31.14421777	28.22440501	25.69594059	31.03123557
GFM2,NM_001281302.1	16.32953376	15.8031652	11.61331768	15.24823917	15.46084778	12.77617941	15.04074938	14.07779032	15.22445542	15.58166158	11.29958196	14.59167694	15.28396124	14.19858454	12.74595952	5.887623605	3.043020258	5.243164574	12.72056858	13.16342606	11.75715292	10.50376962	13.8024418	14.02226174	20.8934344	17.39287945	20.07462343	20.49392333	20.53099422	25.46935177
GFM2,NR_104006.1	21.06166129	27.17362006	17.22288964	24.08499849	22.43555637	17.19393329	26.92998304	23.44202551	26.10606803	24.00501354	22.65352986	21.4911879	19.29963356	22.92313776	17.47393519	7.205670612	5.164735708	7.936984251	19.50397936	19.96190386	17.95364391	15.69784534	19.88357401	19.02025407	25.32986636	23.46098414	24.98214663	26.55199785	24.33747859	31.05926241
GFM2,NM_170681.2	0.008995501	0.211855503	0.009862115	0.234065192	0.008882844	0.23495316	0.013192414	0.435239972	0.177866418	0.157032659	0.144296101	0.011873475	0.009324173	0.011678916	0.011390701	0.008488205	0.009226122	0.386008571	0.18114414	0.010716888	0.009502152	0.009462534	0.13690377	0.008187249	0.009943853	0.009894396	0.010037531	0.010093274	0.010002539	0.010029674
COL4A3BP,NM_005713.2	47.70143915	46.87690944	39.84243902	31.68898005	32.11670283	29.69420546	52.50003033	50.0560017	50.2465338	42.38372012	35.04618757	37.57938099	76.71256191	66.39533694	65.07358368	30.97350746	27.68909699	46.4515112	44.53150833	46.24735447	48.2165576	27.82020594	33.80695029	30.8598511	55.33707051	43.20386165	45.40352415	30.28682254	48.54709627	41.90502109
POLK,NM_001345921.1	22.17236232	23.6983577	21.61108315	19.53164728	16.60080369	16.15120938	23.5320656	25.35561873	27.63396774	19.98659799	23.0891146	15.64450893	14.53998607	26.45912703	14.66873788	13.66790491	13.13346645	23.13770873	15.15465394	19.4167567	13.25376222	13.32453945	10.24101472	11.20790625	28.13667428	27.56966368	30.42444725	26.53709311	26.73998579	26.47546434
POC5,NM_152408.2	5.166824406	7.116008632	4.135291595	4.322625885	3.998872719	3.80386909	5.191496014	1.888190966	5.4448608	2.698808121	2.943740504	3.159229068	5.132493714	5.544699196	5.370311097	3.584666412	1.891903247	6.628361086	6.608421309	6.801168462	4.798995242	4.17737321	4.350225048	3.788409988	14.0412463	10.5397171	7.211958932	11.4216119	11.81829512	10.43081917
IQGAP2,NM_006633.3	0.010287142	0.010381859	0.010276885	0.010309853	0.009677484	0.009954602	0.009699578	0.009647034	0.009769158	0.010243107	0.010106882	0.009756698	0.01008349	0.012532141	0.013585032	0.009154216	0.709382189	0.013517723	0.010601437	0.010465068	0.009306474	0.009804084	0.011133018	0.008873361	0.009943853	0.009894396	0.010037531	0.010093274	0.010002539	0.010029674
F2R,NM_001992.4	0.008912943	0.215897843	0.281454821	0.008643709	0.17307432	0.272943217	0.061122873	0.113167633	0.276299141	0.15871756	0.007460998	0.296658451	0.008708499	0.369791455	0.312986346	0.583378703	1.345145638	2.804367388	0.242379097	0.078559124	0.064882203	0.422251454	0.20480446	0.181592126	0.19015543	0.342511807	0.010990553	1.140651575	0.008300927	0.009338938
S100Z,NM_130772.3	0.033108598	0.011188141	0.03821468	0.009700571	0.070297744	0.212805918	0.010756991	0.008925576	0.010158607	0.010756031	0.009028668	0.010439214	0.010172435	0.011950788	0.012053977	0.009313037	0.010253797	0.012942657	0.83554501	0.370642878	0.565163453	0.481146918	0.33279369	0.04486905	0.009537057	0.008918325	0.453917376	0.010593012	0.00918708	0.009687033
TBCA,NM_001297738.1	190.6692439	209.0202447	189.2949882	215.4636373	201.0790938	198.9900865	168.2501274	200.0935599	183.136998	182.0276397	182.5279698	198.5513902	475.2846344	486.4560828	564.5218625	291.6719289	295.1286389	393.8044191	257.3678006	295.1756878	269.8681927	238.2753013	265.9896784	274.4523163	421.1358782	308.7198113	307.4778302	333.9286524	292.1350523	360.5022049
TBCA,NM_001297740.1	190.6690692	209.0192602	189.0538532	215.4613783	200.7581823	198.9891037	167.8791303	199.7767796	182.6274718	182.0277227	182.5269431	198.5522418	475.284414	486.4564378	564.2442538	291.672106	295.1288956	393.8047517	250.6580028	288.3660125	265.519413	232.2167942	261.1480289	268.7179059	421.1351052	308.7205779	307.4777679	333.3456489	292.1370568	360.5034658
TBCA,NM_004607.2	190.6690692	209.0192602	189.0538532	215.4613783	200.7581823	198.9891037	167.8791303	199.7767796	182.6274718	182.0277227	182.5269431	198.5522418	475.284414	486.4564378	564.2442538	291.672106	295.1288956	393.8047517	250.6580028	288.3660125	265.519413	232.2167942	261.1480289	268.7179059	421.1351052	308.7205779	307.4777679	333.3456489	292.1370568	360.5034658
AP3B1,NM_001271769.1	9.495638461	10.33803897	9.391129945	8.166380961	8.40350953	9.039533866	8.073213012	4.948373879	9.841653697	8.177797045	6.247880939	9.237408307	13.637851	12.12760504	19.79416686	9.618658283	7.480129181	10.90968652	10.90078972	11.27047597	12.08406431	13.62997807	12.77161003	11.63501639	16.03289102	13.66251455	15.33475671	8.323916584	15.2692358	17.04538495
SCAMP1,NM_001290229.1	79.8944241	80.11015947	71.76379842	87.07451438	111.929977	86.75450151	94.2783898	84.40067592	86.86995237	85.54750431	91.93043988	72.99800914	73.8580284	76.24687406	74.36802224	33.06662135	33.19751925	46.42666863	63.00592297	67.72968404	66.23563446	57.1683988	61.88735788	54.02910324	67.26781274	77.21233718	71.43726196	64.44812317	81.46144376	86.74266234
LHFPL2,NM_005779.2	10.15982587	17.38930251	9.056548495	15.94059497	18.47400566	12.29811562	13.57792693	13.34416622	14.03385025	10.2309139	11.06617063	10.69633363	10.24438111	9.237060689	13.79379995	7.686212451	6.531542322	7.515499112	10.15609408	9.042038983	11.08505631	7.158667643	10.28687719	5.539335804	17.62863817	19.53686479	18.95005355	12.32338901	12.39089131	17.81329832
ARSB,NM_000046.3	6.81704672	5.624716748	5.487660107	4.187508786	5.774342128	3.64319842	5.80552547	4.665195747	7.083004095	4.094717573	1.911252974	4.805817301	10.3179433	8.19327741	4.623213982	0.902386352	5.167417712	5.661848497	9.305128817	9.617757458	6.711351949	7.834445481	7.925334581	6.94373803	18.03400505	15.62283211	14.0803231	12.33349594	17.10653625	16.2927313
ARSB,NM_198709.2	0.309561692	0.258497862	0.31862016	0.186222101	0.494604346	0.331022631	1.102805397	0.072753633	0.147929551	0.299131534	0.481835962	0.64341395	0.009625936	0.011898662	0.011801074	0.151470884	0.009556822	0.833511893	0.01117735	0.011504743	0.062020475	0.19379171	0.412130888	0.048552857	0.37720353	0.008166725	0.426422239	0.012121085	0.009101889	2.099176661
BHMT2,NM_001178005.1	0.00973198	0.011139015	0.037609134	0.009581107	0.009265342	0.009579674	0.263461783	0.08936662	0.010000443	0.010887912	0.008778211	0.043820873	0.00993475	0.01125522	0.011512948	0.00935138	0.010228398	0.012070675	0.010601437	0.010465068	0.009306474	0.009804084	0.011133018	0.008873361	0.009943853	0.009894396	0.010037531	0.010093274	0.010002539	0.010029674
HOMER1,NM_004272.4	4.743813024	7.061938863	4.682386968	6.299528005	7.979160215	8.070998489	5.962815135	5.610586333	6.776724029	5.780366562	3.63850038	5.544051619	2.904161995	1.337295099	1.846265786	3.037245299	0.933944183	5.947628049	2.652144667	2.539647663	3.203820478	2.78864293	2.743365989	2.470913545	2.603636231	1.352004752	4.858632812	2.961496102	4.028550322	5.875314804
HOMER1,NM_001277078.1	5.582456008	8.701129654	5.82325745	7.360277691	8.676281662	8.764395204	6.805083516	6.71234191	7.564848516	7.5372329	4.900721822	6.846876386	4.16572687	6.72971821	3.35743929	3.74140224	1.322251146	6.863175225	6.215732223	5.203288746	5.94016432	6.310110746	5.717116389	4.354435832	9.901305845	3.507951668	9.005429874	7.566779217	5.871007542	11.18531216
CMYA5,NM_153610.4	0.009761048	0.010459213	0.009822285	0.009778474	0.009370102	0.009616386	0.009867091	0.00906483	0.009530212	0.395617017	0.009432067	0.009710003	0.00993475	0.01125522	0.011512948	0.00935138	0.010228398	0.012070675	0.010601437	0.010465068	0.009306474	0.009804084	0.011133018	0.008873361	0.009943853	0.009894396	0.010037531	0.010093274	0.010002539	0.010029674
THBS4,NM_001306212.1	0.009454943	0.010640726	0.009565629	0.009343134	0.008947998	0.009353305	0.010140925	0.008642625	0.210507358	0.010597971	0.008873123	0.679357078	0.010072596	0.012556362	0.01229836	0.009036675	0.010000119	0.013517868	0.121190688	0.076868228	0.061516954	0.009337544	0.203976191	0.09122619	0.009943853	0.009894396	0.010037531	0.010093274	0.010002539	0.010029674
SERINC5,NR_126061.1	23.6366147	32.08925736	21.83665269	20.01214019	24.79094912	17.79157239	28.21446215	28.99425179	35.21722626	23.70014189	30.85834764	20.35034896	23.14870257	28.73936532	28.02408526	11.74427196	15.00128746	19.63931599	41.09366468	47.63048942	31.08518144	35.29682294	35.41096764	30.48075297	26.78724002	21.11212498	22.57666464	25.22143435	13.79617714	14.25095672
SERINC5,NM_178276.6	0.547903907	0.570923457	0.009097405	0.008582372	0.008757614	0.009201867	0.011432785	0.007746453	0.009863188	0.333344895	0.023016953	0.473921846	0.571678648	0.013536205	0.327037882	0.418735725	0.008724212	0.014792361	0.243668416	0.666093363	0.065467685	0.095376025	0.340822366	0.28084476	0.008739158	0.007802934	0.466033417	0.64572453	0.00784121	0.009171993
FAM151B,NM_205548.2	0.506156701	0.490296343	0.035212809	0.253311996	0.461082677	0.657375051	0.858734518	0.072383082	0.098484969	0.351977389	0.214643392	0.246981324	0.417303022	0.015602244	2.067729865	0.742532431	0.59607272	2.131879696	0.598927897	0.59190623	0.066034203	0.190321931	0.205418862	0.282642943	0.555365755	0.58743903	0.408071177	2.151628349	0.007561405	1.009965005
MSH3,NM_002439.4	11.77242824	13.44841264	6.849391733	10.57463906	14.11932997	11.40398795	14.89079526	11.41330785	14.51571339	12.04945936	11.609088	10.97549277	11.0242198	14.19235588	10.42999028	8.16945503	7.098949374	11.83909962	8.364576628	6.198825098	9.439088667	6.699156754	7.43638858	8.872584446	13.72184444	16.40876988	13.36973604	14.45291202	17.13330268	14.77508798
RASGRF2,NM_006909.2	0.010287142	0.010381859	0.010276885	0.010309853	0.009677484	0.009954602	0.009699578	0.009647034	0.009769158	0.010243107	0.010106882	0.009756698	0.00993475	0.01125522	0.011512948	0.00935138	0.010228398	0.012070675	0.010532343	0.010468796	0.116050942	0.009544003	0.010996211	0.008443205	0.010044265	0.009819333	0.010782821	0.011619823	0.155898357	0.010627931
ATG10,NM_031482.4	9.489628162	8.843858928	10.20958129	7.679251813	8.926278944	4.332393613	10.8594455	10.25260193	10.4271341	8.040408473	6.94869326	9.9216657	10.69108929	18.27887254	11.81397099	16.1082096	16.72171634	19.26336445	9.538625924	8.689180816	9.383213872	5.415403998	8.737137418	6.45310467	17.42748452	14.25682019	14.8010487	12.34046738	15.06715878	12.97599174
XRCC4,NM_001318013.1	0.908916276	1.427816649	1.164763816	0.726676174	0.520773979	0.332929046	1.089194033	0.177276862	0.514696279	2.022973466	0.073179496	1.889477417	1.031599552	0.745203362	1.672282365	0.573211516	0.369686363	1.906792256	0.589217856	0.501015627	0.703586288	0.382400261	0.649262694	0.341384744	1.752047256	1.039137464	0.012242827	0.446308276	1.745129593	1.417688453
XRCC4,NM_003401.4	1.479348153	2.898244413	1.672241091	2.772317284	2.518277077	2.979406752	3.130005062	1.464265364	2.236101596	2.489658805	1.893289567	1.347944046	1.556500993	4.773653174	2.38130903	2.134095154	2.287334978	4.244740141	2.145818257	2.535482945	3.070582926	1.739621502	3.669044128	3.235133119	3.175358826	6.044464404	5.930620049	7.394240004	3.820101227	3.580063341
HAPLN1,NM_001884.3	7.063010827	6.5065101	5.82782056	1.86705474	2.45559017	2.717043551	5.432034408	1.631180938	4.469469333	1.251456824	1.489167441	1.240789899	0.582465791	0.720891082	0.580453842	1.120629626	0.90607048	0.388740823	0.638937133	1.912619785	0.560334533	0.733870124	1.079595667	0.72817477	3.882468219	1.936340329	4.474933098	1.604220221	1.269070728	4.832026956
EDIL3,NM_005711.4	41.13394311	31.39718717	30.31454122	36.53059272	34.07816577	25.65405421	30.84837213	31.33536364	27.92807166	23.96469747	25.60835915	23.19878891	29.50852326	35.99897402	32.57082142	17.69605535	15.51711114	24.88782298	23.03804389	24.45067118	28.79186648	16.4940449	18.41370577	20.14145387	14.89302565	10.34762172	11.92740207	19.79554382	12.0042951	16.04146485
RASA1,NM_002890.2	6.359227337	4.77122705	5.482525807	3.239950434	4.598815273	4.197667207	5.208532973	4.269947755	5.280347553	3.854070882	5.695880213	4.994341968	10.66204014	11.88391052	9.384362666	5.387764841	3.806968592	4.585869777	6.710464967	5.999963891	7.325875907	4.371914275	6.948857311	5.726929932	11.7288872	9.955161602	16.98225255	13.89895293	9.549041264	11.95569822
TMEM161B,NM_001289007.1	0.010190574	0.010453259	0.010246143	0.010210738	0.009596236	0.009926313	0.009754013	0.009513214	0.037002899	0.0103664	0.009987654	0.009805026	0.00993475	0.01125522	0.011512948	0.00935138	0.010228398	0.012070675	0.120049993	0.010708802	0.009486646	0.009484624	0.13694402	0.008233901	0.009943853	0.009894396	0.010037531	0.010093274	0.010002539	0.010029674
TMEM161B,NM_001289008.1	2.745995752	1.621193733	2.306115942	2.145145777	3.185866155	1.804874822	2.793586372	1.894635708	2.790794308	3.126200982	0.898692642	2.540430452	1.497865814	2.044736022	1.899301785	0.881359751	0.564268257	3.934797826	2.436165359	2.085881384	2.956028711	2.247333106	2.938400556	1.347913996	1.841379957	0.575075096	3.786536255	2.029088726	2.121095715	2.018646661
TMEM161B,NR_110266.1	12.44683438	25.07236976	13.01330264	14.30753773	16.04284328	13.92459706	19.77620435	16.50845386	20.51352409	13.81294185	12.37925646	15.93589613	13.41743551	11.84984234	13.58327752	6.094678008	8.99918862	15.08674357	14.99228413	14.57251192	18.99099174	15.86161438	20.16191337	15.15396628	9.020555863	17.00084376	13.56203203	15.25599081	15.74013916	9.938190182
LINC00461,NR_015436.1	0.031474128	0.504080608	0.00949021	0.122410397	0.008849273	0.009341108	0.339754358	0.0465902	0.010199702	0.221631222	0.022686345	0.6195257	0.195203102	0.012757957	1.012468073	0.008474809	0.008769016	0.014026565	0.303280619	0.450184623	0.203894601	0.235856909	0.204519079	0.090298701	0.179518308	0.3295325	1.23867719	0.016098062	0.356812881	0.226795001
LINC01339,NR_120601.1	1.507294197	1.343492339	0.940531917	0.36230288	0.993063134	0.033586273	1.5201403	0.588206432	1.847977822	1.359307952	2.308596806	0.672935612	0.008911948	0.341148675	1.348548595	0.143654648	0.008062438	0.013912912	0.710075588	0.848288432	1.606968376	0.791441375	0.910769876	0.143257691	0.17264451	1.70829909	0.549457045	0.661577248	1.491863091	0.980131298
POLR3G,NM_006467.2	2.12290597	1.147517487	1.047670489	1.963108223	2.22377108	0.782307851	2.496683342	1.536620882	1.771641823	0.306764081	1.881963871	2.850252751	0.403114278	3.881090894	3.12762828	1.156918212	1.67026928	0.361540688	1.702931242	0.958394556	1.561457829	1.736709814	1.379428974	1.258457591	1.455828265	1.533041083	0.724999065	1.835433537	1.905229881	3.039624691
NR2F1-AS1,NR_109825.1	3.100367194	7.311029069	4.79181485	4.7288603	8.273865448	3.411484725	7.761605798	4.850429476	7.228184137	6.216405147	7.743156519	5.224375089	2.502815428	5.912522779	3.124165406	1.982344004	2.854305517	6.058476642	4.93170684	2.865456444	4.601778595	5.706106195	6.516501861	4.752217915	3.354151216	3.308199383	3.410306494	4.300758357	3.824389907	4.602236727
NR2F1-AS1,NR_109822.1	5.036008856	8.745959487	5.51551986	5.586578255	10.49955958	3.443799476	9.013475107	5.910217896	8.479997359	7.239280463	10.51762436	6.296747572	3.488151621	8.471946075	4.614768674	4.251737393	4.613398983	8.823324918	6.698210776	4.659700342	7.231278642	8.03466777	9.043844087	8.104106602	5.451804387	3.701408276	4.308711519	5.449929794	4.863166563	5.108755807
NR2F1,NM_005654.5	30.25114974	37.72373328	35.05847225	52.20138666	60.59562705	44.7999384	47.21134073	43.9276635	46.42990209	52.79029216	45.60334575	48.65967259	45.41709691	42.94957956	39.79104493	25.07807839	22.93424809	31.02507342	32.19389672	34.91187046	42.49105084	43.69474086	46.20670577	42.19734036	25.7693906	30.50978238	19.91672945	28.28107236	33.02209798	32.35253979
KIAA0825,NM_001145678.1	0.009499408	0.010774861	0.009695526	0.033292058	0.008977504	0.009460049	0.117679352	0.008642024	0.351582514	0.010888756	0.008886693	0.193300681	0.009336157	0.012745198	0.332984926	0.008518113	0.194764373	0.013695989	0.124304702	0.011678268	0.010410819	0.19537969	0.278990229	0.095110727	0.010096707	0.00992307	0.010351215	0.010644743	0.009441459	0.22493874
SLF1,NM_032290.3	1.447987518	2.905666132	3.687779748	1.953510221	2.894364805	2.688314894	3.435208703	2.139902448	3.863915251	0.992399431	1.793503259	1.873157212	2.242507281	4.140804471	3.903077626	1.351583434	2.080768329	4.228727928	3.827891871	3.199606511	1.483093493	1.837743519	3.113788323	2.755042219	3.326271677	1.739772075	5.372064121	1.411824674	3.170066939	2.788553357
FAM81B,NM_152548.2	0.010287142	0.010381859	0.010276885	0.010309853	0.009677484	0.009954602	0.009699578	0.009647034	0.009769158	0.010243107	0.010106882	0.009756698	0.00993475	0.01125522	0.011512948	0.00935138	0.010228398	0.012070675	0.010601437	0.010465068	0.009306474	0.009804084	0.011133018	0.008873361	0.009943853	0.009894396	0.010037531	0.010093274	0.010002539	0.010029674
ARSK,NM_198150.2	9.332555325	12.71801106	8.316838921	12.12521035	9.600099668	8.809503853	8.492000094	10.0147635	8.301800573	8.480134302	7.837907115	9.965459694	11.69372398	17.7103616	9.991914998	12.89478664	16.18181804	17.65982948	10.23706349	11.85927391	10.27544261	9.21953213	10.37801737	10.48025894	9.683324482	6.435690303	4.487932981	5.054990559	7.75449579	5.103762554
GLRX,NM_001243659.1	11.3624306	10.98871217	8.137439409	10.06737968	10.07908225	11.60458754	10.62097446	7.593136423	9.95956583	8.838083947	6.365069541	9.338597496	9.528162772	10.09917	11.99186439	9.946132355	10.91210508	14.8626065	6.093659103	5.988050959	5.293058773	4.21774308	5.269642131	5.94616121	23.14262711	14.26064385	20.57106462	14.40660717	11.14680678	16.27384179
ELL2,NM_012081.5	1.102515344	0.740032324	1.971123835	0.985369658	1.740968073	1.847597559	3.430979077	1.723877233	2.065142005	2.432038508	0.223633929	1.84331831	1.070222312	2.924541656	2.619998126	3.644644228	4.174413604	3.269874681	2.387545584	0.56093147	1.706266033	0.383775465	0.765884464	1.347978758	4.272371802	2.122828274	1.08008542	2.576515775	3.17682625	5.358689202
CAST,NM_001190442.1	17.02090064	23.17266826	20.99238819	26.23202546	28.82627423	24.98753893	29.45955381	20.04827538	21.14728898	20.97043754	20.55819076	20.62027799	23.49865666	29.60100538	30.45637118	23.33806709	22.27699838	20.32511645	19.3960555	18.03717798	16.09295433	15.15356781	17.99720951	18.3721176	26.4744466	17.00561907	27.13817082	24.26669441	20.69724624	22.90814665
LNPEP,NM_005575.2	0.576337657	0.665988494	0.209213268	0.637287733	0.670942356	0.323260048	1.625917802	0.423457707	1.580161727	0.489362423	0.233945115	1.106901058	1.206220747	0.371839377	0.86015317	0.417085962	0.364744802	1.355563164	0.237851754	0.360734262	1.253249912	0.476182414	0.647284448	0.390241757	1.051641589	0.169594756	0.012397008	0.472970075	0.956498026	0.455654209
FAM174A,NM_198507.2	5.131664114	4.245386342	6.414636788	7.445524574	8.98823771	7.644299202	5.245488563	5.065898671	7.093231846	5.476332847	4.683661639	4.916504404	2.247096124	5.577310635	4.370660271	5.138287885	0.93800377	2.913448748	4.605508977	5.999856403	4.743595692	4.425782623	3.42132191	3.590065946	11.92548913	10.14833217	14.99109657	11.02612122	12.01315941	14.50332964
SLCO4C1,NM_180991.4	0.029273608	0.054381511	0.00909898	0.397493559	0.362807507	1.070244287	0.761858004	0.229698537	0.189364429	0.811979737	0.498157898	0.050189064	0.008724219	0.361508057	0.947040985	3.602328772	2.4312251	6.492236841	0.420126367	0.667882733	0.132287194	0.048024114	0.068297143	0.278870866	0.009943853	0.009894396	0.010037531	0.010093274	0.010002539	0.010029674
LINC00491,NR_103753.1	0.009162398	0.509023846	0.036687835	0.00900062	0.00896068	0.009348797	0.902119915	0.089847648	0.010144443	0.011199329	0.007969086	0.010681228	0.00934536	0.011487489	0.32626498	0.008842226	0.009177581	0.01239879	0.177506175	0.073698635	0.253665265	0.094427609	0.010947592	0.007481306	0.010454695	0.468887945	0.207432488	0.012151153	0.008957932	0.009718972
PAM,NM_001319943.1	15.66492748	15.80376867	16.10369592	17.31735842	18.96779014	14.15083498	16.32378285	16.86465195	17.39151566	15.52592081	15.18504044	15.64512597	10.65507153	17.39845789	16.73363789	10.61816326	9.765457231	11.62616596	11.68099152	13.5521693	9.584615582	10.21211671	9.949429568	8.545428656	9.393771138	12.10108961	11.38250294	10.85073656	13.8823394	14.00654124
PPIP5K2,NM_001345877.1	14.73606952	16.1563416	17.31308928	19.2320303	20.58948341	14.52343876	20.32490605	16.4003456	20.58046593	22.10740495	17.54551362	16.91429622	16.66292	10.96318175	13.03847264	4.941521097	5.357063868	8.888266384	15.88044802	14.41178485	17.57437762	11.40269355	14.11076468	13.99243095	17.95223841	18.57083658	23.5352377	26.2056481	19.31027197	29.54679657
NUDT12,NM_031438.3	12.28855267	10.35901917	10.53655309	12.64297123	12.7154639	10.08950965	13.62859752	14.16770822	16.60446734	11.88878211	13.79275347	12.96961925	13.59819237	15.07559093	8.133513503	9.463825213	7.096471613	14.38216152	9.531809224	7.739089983	6.910525704	7.441514446	7.251028078	6.750593339	10.32962569	7.805173582	11.91277513	10.27222567	9.982681238	7.381117327
LINC01950,NR_104671.1	0.32908867	0.786988332	0.78968903	0.060695747	0.546743832	0.009011754	1.196307519	1.155984929	0.138279123	0.687847011	0.3252285	0.096591717	0.00993475	0.01125522	0.011512948	0.00935138	0.010228398	0.012070675	1.09564827	0.833290484	1.108488489	0.934199642	1.018021154	0.56920282	0.348594173	0.679186851	0.201220559	0.013991573	0.008455081	0.472700763
FBXL17,NM_001163315.2	20.33028554	18.65450331	10.09966681	9.047794112	17.5244968	8.090848041	16.38514079	12.14616191	15.61210021	15.66952812	13.59875213	13.64656159	26.51143957	24.64164005	20.43044622	14.47830914	14.61049742	20.32756893	13.50318075	17.6117326	19.38876033	9.918483948	15.39790849	12.23115196	28.0656566	28.53864571	26.22090677	19.88463358	21.0908297	26.72085773
FER,NM_005246.3	15.45011885	16.03208253	14.22371524	14.32283006	12.18503996	10.36087844	16.63105765	15.16186976	15.95783987	13.47517989	12.85708871	14.15027756	15.18102675	23.77284696	18.20169208	10.5644972	11.6269448	10.87125007	13.32635554	17.14666646	18.29972662	14.41796397	17.76834048	15.64451913	12.29767928	16.40562227	10.82774048	10.83972093	13.25731355	8.908824118
FER,NM_001308038.1	0.234052757	0.013016626	0.009665831	0.090007429	0.008681504	0.103042595	0.325407056	0.007372971	0.372948783	0.309198981	0.165163643	0.393056384	0.01001947	0.012491096	0.013412382	0.009098952	0.368209038	0.013462018	0.713922198	0.074321701	0.897670267	0.425681688	0.328355463	0.006826551	0.010329183	0.154170918	0.428219275	0.011744186	0.009267233	0.00966282
TMEM232,NM_001039763.3	0.009175629	0.011737448	0.009523436	0.009090181	0.206744949	0.009607215	0.011201145	0.178652631	0.010279774	0.270448631	0.00823169	0.010663477	0.378550288	0.013575129	0.015149743	0.009010508	0.531640166	0.014971353	0.01104112	0.151946179	0.124699873	0.009461487	0.068283727	0.18237711	0.009943853	0.009894396	0.010037531	0.010093274	0.010002539	0.010029674
CAMK4,NM_001323375.1	85.68577335	95.99052638	77.24889018	76.77125602	76.87344392	56.40467219	90.22308225	84.96119281	85.10951074	61.87630525	63.0065749	58.16304168	132.9650693	147.4126864	142.6814198	112.1896456	106.9061045	140.816556	97.99184411	94.38179404	95.50396103	67.88350194	80.85167341	68.93982875	117.1777432	113.5548195	115.5756309	107.7048362	103.9323082	115.2701416
EPB41L4A,NM_001347887.1	0.010248017	0.011706282	0.010710627	0.010124493	0.009713501	0.177972707	0.011068044	0.009019281	0.010293169	0.011246876	0.123622318	0.010718244	0.00993475	0.01125522	0.011512948	0.00935138	0.010228398	0.012070675	0.059200383	0.010646267	0.009426355	0.009560339	0.068399589	0.008393288	0.010096707	0.00992307	0.010351215	0.010644743	0.009441459	0.22493874
EPB41L4A,NR_144931.1	0.271510915	0.563748657	0.414590405	0.372136057	0.560788802	0.231846976	0.496554704	0.560159589	0.764225619	0.744164345	0.506309563	0.148854842	0.804335225	0.013844334	0.624358001	0.290600067	0.386102673	0.412677462	0.299334249	0.226013302	0.485462174	0.093715541	0.463220411	0.231517292	1.294187551	0.369933372	0.575817624	0.469890884	1.25138839	0.009166028
EPB41L4A,NM_022140.4	0.010287142	0.010381859	0.010276885	0.010309853	0.009677484	0.009954602	0.009699578	0.009647034	0.009769158	0.010243107	0.010106882	0.009756698	0.384640768	0.013377434	0.014829054	0.29388567	0.196219317	0.014660293	0.010960866	0.010892566	0.009683503	0.009989244	0.011450326	0.052457349	0.009943853	0.009894396	0.010037531	0.010093274	0.010002539	0.010029674
EPB41L4A,NM_001347888.1	0.087111918	0.055685876	0.035870082	0.087393185	0.2065915	0.036496799	0.409907723	0.044754546	0.086746784	0.054121594	0.325912637	0.012207755	0.00934536	0.011487489	0.32626498	0.008842226	0.009177581	0.01239879	0.059190543	0.01071197	0.057861213	0.049294979	0.011172855	0.008178821	0.009943853	0.009894396	0.010037531	0.010093274	0.010002539	0.010029674
APC,NM_001127511.2	12.29522728	20.15998734	17.18773726	16.80489172	15.86992366	14.23145743	18.16688025	20.51218693	22.14492616	18.90624606	15.47706396	15.42448863	15.94791507	14.47891536	13.0533167	6.252837436	7.482193932	10.69806053	12.44570763	16.89823169	12.00695786	11.69299903	13.24985204	11.26460122	22.6154866	21.89017497	19.14180196	14.40570583	20.54290478	14.51058026
DCP2,NM_001242377.1	10.04268304	9.802098284	8.24551569	10.311326	13.20740226	8.02117343	13.87518127	8.225300807	10.67822394	10.1741781	10.93453509	11.69987045	15.35004424	16.24429025	14.83239413	5.418491109	5.742139041	5.225085017	13.33340672	13.10116892	12.57496466	13.08186394	12.27343018	12.52180959	10.63156207	13.08875789	19.73967017	19.03711846	19.99471417	21.41901794
MCC,NM_002387.2	47.22327819	32.99941816	39.60395985	35.59868578	35.135466	32.41371071	43.78342381	53.99813972	42.36573214	34.50126052	36.77413575	32.72674591	48.85942575	46.12435574	53.5446508	23.46062452	26.27220171	32.83258173	33.72326738	35.13335624	35.87380808	28.45081502	30.83777836	29.7715114	59.75833358	45.54672722	50.38668173	47.21694532	53.00134954	56.04601966
YTHDC2,NM_001345976.1	16.58359869	14.55296299	18.39145811	15.227656	20.5121652	18.99456485	21.3889794	17.27474676	19.34455246	17.66001246	15.96960526	17.1224078	18.89146019	16.77328185	19.59441956	9.632103262	9.354472313	14.81314349	22.70652278	21.55907324	21.23943011	17.3341696	20.85705323	18.98361449	19.77455241	18.38195404	23.19240658	23.74346289	35.92066564	22.43596739
KCNN2,NM_001278204.1	0.175734603	0.011514934	0.010629407	0.010070478	0.070547563	0.010074152	0.010940369	0.009297427	0.010453646	0.011070097	0.119649688	0.010650763	0.010172435	0.011950788	0.012053977	0.009313037	0.010253797	0.012942657	0.011023437	0.07578791	0.009810385	0.009852568	0.011390272	0.097602019	0.009943853	0.009894396	0.010037531	0.010093274	0.010002539	0.010029674
LOC101927078,NR_130785.1	0.61125037	1.681412726	0.631591695	0.569593302	0.672340788	0.35993889	1.207110466	0.136122711	0.819007572	0.45403826	0.804845153	0.566397062	0.190722088	0.341107533	0.013447249	0.008563807	0.191789135	0.013568094	2.672426352	2.639663297	1.102784396	1.044688712	1.393261265	0.752366262	0.526921166	0.943908426	0.72478718	0.448351512	1.060484407	0.725879842
PGGT1B,NM_005023.3	6.550027748	11.62749729	8.929332271	8.564676894	11.4312215	6.63102024	10.44886418	7.361133477	13.29196555	8.083351173	7.043502121	6.045750166	9.842691291	10.4429514	7.593420733	4.416043445	3.043109685	6.704749103	8.142553759	7.734518733	7.799854325	6.301060924	6.322562268	7.614898438	11.07565698	11.12274257	11.89277083	3.885665384	9.369817804	9.415235948
TMED7-TICAM2,NM_001164469.3	1.258695257	2.321412141	3.323229883	2.809575567	3.018043593	2.432629609	1.96220337	1.88369714	3.49288383	1.840754582	1.054537122	2.079194305	1.958069726	1.449251003	1.416464921	1.042688365	1.154559667	1.905814583	2.273651454	2.636172152	1.167423843	0.639027262	1.016252254	1.199371215	1.65822493	1.543338793	2.168741378	2.807052895	4.047507408	1.259551193
TMED7-TICAM2,NM_001164468.3	1.257165736	2.32211482	3.320738367	2.803325651	3.012985309	2.363432541	1.556349565	1.878020136	3.49542575	1.722237835	1.050455131	1.481292424	1.95336001	1.450130848	1.145057917	1.040642923	1.151985356	1.910746912	2.27358544	2.240167284	0.897855374	0.587200367	0.890655337	1.190957728	1.656614843	1.541793768	1.628343337	2.810962083	4.047535478	1.258891632
TMED7,NM_181836.5	21.73702169	24.88082815	27.48057336	25.42074238	30.64950126	21.9327974	22.67653048	23.09551963	30.61516545	28.78755945	20.30039847	27.78277989	18.50862303	20.28420802	18.89504291	18.03874199	15.55353101	25.87551743	22.53734386	21.80412864	19.56796093	15.00327182	16.339491	19.33851335	42.42067973	36.18005681	43.42996416	40.96446108	47.40224108	44.21437714
AP3S1,NM_001318090.1	20.27049609	14.03507954	17.276632	12.12207444	15.814041	16.13027274	20.41755796	16.89268516	16.71219496	11.19290686	17.61014377	13.64578643	36.57618936	31.30673184	34.41288488	20.8979985	17.36942891	29.90961243	30.20613042	26.86628701	25.4955602	17.83119782	20.54503793	18.12657451	38.28726432	41.8426739	35.91450587	35.8279549	37.08875533	33.32036382
AP3S1,NM_001318093.1	20.69077754	14.77942475	18.10355664	13.61481061	17.33935315	16.8956854	23.04676751	17.71138612	19.37592164	12.53214063	18.96687245	14.14719329	37.1376246	34.80571314	35.49032353	21.70412915	19.04688176	30.59401191	31.85388106	29.01950717	28.68952425	18.92036642	22.4284603	19.29141419	38.29394664	41.84212071	37.37269673	36.77694988	37.08237803	33.57223561
COMMD10,NM_016144.3	13.66901398	13.12683226	12.9795142	7.861982354	11.58735927	10.11375182	11.88809427	13.09429324	13.10144768	9.969104696	10.5469349	10.30597463	15.0159615	25.55519858	20.88189533	9.641639669	11.6512933	11.36384652	12.24490325	10.51437744	11.23990695	7.147253014	9.712812147	8.540186864	9.199503908	15.80942633	11.37812949	8.154108106	17.37675559	12.99182543
SEMA6A,NM_001300780.1	64.10059757	84.68314994	55.77948023	76.96128121	80.39624355	70.10515699	69.13110593	79.52496957	75.40092223	63.75504044	70.80833302	56.53075773	73.09240086	79.4952441	71.10838191	79.14102768	76.67499585	92.37593037	48.10178464	52.85704083	55.66358821	54.01014869	56.07023535	49.00043758	32.39762889	37.14772422	35.34573699	32.97992837	28.70284195	30.78411871
HRAT56,NR_104610.1	0.208160422	0.246527444	0.008948868	0.274177781	0.675755234	0.416678554	0.953484726	0.294755142	0.239976337	0.422724559	0.771535644	0.191020061	0.18798881	0.726954203	0.628465245	0.007427502	0.574360443	0.404498657	0.759077838	1.391364699	1.116919959	0.334804772	0.329413553	0.502597285	0.00941686	0.165757702	0.203972444	1.473174508	1.218802595	0.009373762
DTWD2,NM_001308081.1	2.383378256	2.418645979	2.124307063	1.247486637	1.654288892	1.666366072	2.236600527	2.348546457	2.421205166	2.765951755	1.586889171	1.876652631	0.414761931	5.200307279	1.896125032	1.192563463	1.901067623	2.317593894	3.776593176	3.408639513	4.123493601	2.89240001	2.123956528	2.243875802	3.172129911	1.158665397	2.526960727	5.289887278	2.54869691	7.661671625
LOC105379143,NR_134249.1	0.009083103	0.165291888	0.009499628	0.008879746	0.211304558	0.009258306	0.12517431	0.069567604	0.010253405	0.011302254	0.042936103	0.360612284	0.010084329	0.011911295	0.012913659	0.009326229	0.199669267	0.012857738	0.122920739	0.599451619	0.064861727	0.190258823	0.137888903	0.183387294	0.009601977	0.009054889	0.218617614	0.010518365	0.009337	0.009748723
LOC105379143,NR_134250.1	1.415745624	4.583569441	1.081068631	2.560397145	1.827584309	3.245393212	2.171819949	8.301008256	1.683858823	15.41034806	2.374547163	2.37674847	1.008707247	2.302155594	0.295658634	0.554838494	0.525486049	0.362104931	1.925319306	1.422685463	1.490773405	1.888344389	2.062209441	1.55768774	1.091934435	4.675680539	4.851256747	2.99658648	1.067704924	2.54340179
TNFAIP8,NM_001077654.2	1.639990574	2.6437344	3.194050427	3.504260836	4.479101239	3.53520505	1.508972917	3.44685141	5.118908561	3.87666163	3.764804936	3.144393825	3.260795119	4.045062688	5.380038411	9.27184166	5.206613596	12.04860661	3.316427605	2.932448063	2.531310726	4.664375676	2.613694598	3.788133916	4.483471511	2.917702101	3.049540241	3.911409592	2.760683331	6.638342632
PRR16,NM_001300783.1	2.286145523	1.793746853	0.977689393	1.530708269	1.898233995	2.062446692	2.368946825	0.957935688	1.250804655	1.524114474	1.204800804	2.12223913	0.391917816	0.711772239	0.8337353	1.156247318	1.48410326	1.546970814	1.645567641	0.489054903	0.485216649	0.874847695	1.376987351	1.450516873	1.115263105	0.571977558	0.39330172	1.781524339	0.397790339	0.009550801
LOC100505841,NM_001195535.1	0.010287142	0.010381859	0.010276885	0.010309853	0.009677484	0.009954602	0.009699578	0.009647034	0.009769158	0.010243107	0.010106882	0.009756698	0.00993475	0.01125522	0.011512948	0.00935138	0.010228398	0.012070675	0.010601437	0.010465068	0.009306474	0.009804084	0.011133018	0.008873361	0.009943853	0.009894396	0.010037531	0.010093274	0.010002539	0.010029674
SNCAIP,NM_001308109.1	0.010342633	0.010578609	0.010353304	0.010380481	0.009745648	0.010049899	0.009857654	0.027855533	0.009906746	0.010427688	0.010089096	0.009904022	0.01011381	0.012016377	0.013199794	0.009325337	0.377766201	0.012970465	0.010601437	0.010465068	0.009306474	0.009804084	0.011133018	0.008873361	0.009943853	0.009894396	0.010037531	0.010093274	0.010002539	0.010029674
SNCAIP,NM_001242935.2	0.010342633	0.010578609	0.010353304	0.010380481	0.009745648	0.010049899	0.009857654	0.027855533	0.009906746	0.010427688	0.010089096	0.009904022	0.01011381	0.012016377	0.013199794	0.009325337	0.377766201	0.012970465	0.010601437	0.010465068	0.009306474	0.009804084	0.011133018	0.008873361	0.009943853	0.009894396	0.010037531	0.010093274	0.010002539	0.010029674
LOC101927379,NR_109881.1	0.029888163	0.580288688	0.009336562	0.008337091	0.655834199	0.009163557	0.876938607	0.293930721	0.233306773	0.316817696	0.06267859	0.29941066	0.009774107	0.013366281	0.013972102	0.293320793	0.541504832	1.213365982	0.700704168	0.563359606	0.907627933	0.782823462	1.398249447	0.402449784	0.009709385	0.165692131	0.204566357	0.504920784	0.177526817	1.656223738
SNX2,NM_003100.3	24.66324358	27.23356335	20.36073901	23.76410069	37.41716794	22.63540471	25.94520386	24.08872641	24.04357938	24.40359223	25.92275588	25.4227858	29.56243224	38.62871986	30.24209215	23.81267926	19.80947372	30.16332538	21.92452189	22.54622769	26.4784649	23.81203762	21.88021111	22.70337646	30.04426293	31.29244295	43.75891182	30.90018383	35.92525003	37.64465985
SNX24,NM_014035.2	9.381690596	11.81868142	7.576920095	9.996338869	9.162216697	7.807799798	10.86618003	9.89348397	9.21394032	8.879433507	6.040667278	4.924245883	20.12772223	13.84988257	21.89624056	8.329537705	11.24720371	14.80776309	11.5177128	12.68512358	11.09487164	8.432534363	13.45434317	9.117712391	16.63087249	20.31256644	10.64477129	15.20215907	10.35089033	20.62376431
CSNK1G3,NM_001270574.1	28.61755718	27.42401806	33.19423199	36.0584914	29.60831169	24.37692052	34.14749803	28.59817604	27.12665321	28.91119893	30.87251342	29.94979434	49.16200509	50.4900153	54.63848398	28.27498327	23.47426897	28.71461778	36.59598137	37.74537605	33.5505496	29.41970428	36.14456077	36.0236481	31.81086676	32.8498576	27.72543473	35.65678599	29.92120809	38.91969699
ZNF608,NM_020747.2	3.644941162	5.416554453	3.228459886	4.926122598	4.037576189	3.110643004	2.534969789	3.535720777	5.172794296	2.966060629	3.414696349	3.764362334	3.625170038	3.159238451	3.339900204	2.417907394	2.249161323	1.65435458	2.203325549	2.671004562	3.468903402	1.841647706	3.052433407	2.762548637	2.199489285	2.135799967	2.168349901	3.005363577	0.63977627	1.509326412
PHAX,NM_032177.3	67.11513893	86.19955171	68.67997164	82.76436584	80.23079835	59.05203294	75.76304263	78.99381992	81.02830162	68.9396359	63.75930526	65.58518031	85.53941631	107.4549654	86.98538392	36.41723845	30.39963329	48.43651402	58.21083245	63.97495829	61.27355974	47.54020184	52.17736322	51.1556973	35.36932236	47.12607119	51.4676016	42.30162792	40.21958315	49.01979114
LOC102723557,NR_134485.1	2.490105367	5.669253665	2.578578779	3.346038423	4.25842404	2.726751475	6.993352181	2.430384924	4.521091678	5.89406943	12.50786895	5.264737055	3.155175383	2.304230111	1.853959963	1.34619216	2.45703902	4.781390111	4.212540351	2.600740994	3.452051084	3.380135019	2.42611529	3.971814732	5.443451137	3.699007822	7.546042429	3.124707304	4.227701745	5.86526131
43527,NM_178450.4	5.198277215	6.386172493	4.305565962	4.944655931	5.770952669	5.839032383	5.607758122	5.958676443	6.379893939	3.040907278	2.178093562	2.563502699	5.406152059	7.346927802	4.390374863	4.406213308	5.390029409	9.157899379	2.765956292	3.539848548	5.107216245	1.945508262	2.122597207	2.595045722	4.877049969	5.265504985	6.1052581	5.459932238	5.074782682	1.786399323
MEGF10,NM_001308121.1	0.010287142	0.010381859	0.010276885	0.010309853	0.009677484	0.009954602	0.009699578	0.009647034	0.009769158	0.010243107	0.010106882	0.009756698	0.00993475	0.01125522	0.011512948	0.00935138	0.010228398	0.012070675	0.010601437	0.010465068	0.009306474	0.009804084	0.011133018	0.008873361	0.009943853	0.009894396	0.010037531	0.010093274	0.010002539	0.010029674
MEGF10,NM_001256545.1	0.010287142	0.010381859	0.010276885	0.010309853	0.009677484	0.009954602	0.009699578	0.009647034	0.009769158	0.010243107	0.010106882	0.009756698	0.00993475	0.01125522	0.011512948	0.00935138	0.010228398	0.012070675	0.010601437	0.010465068	0.009306474	0.009804084	0.011133018	0.008873361	0.009943853	0.009894396	0.010037531	0.010093274	0.010002539	0.010029674
CCDC192,NM_001317938.1	0.010153342	0.010488023	0.010082845	0.010092344	0.009611514	0.009907424	0.009887739	0.009461866	0.009781375	0.010337457	0.009865208	0.009886413	0.00993475	0.01125522	0.011512948	0.00935138	0.010228398	0.012070675	0.010601437	0.010465068	0.009306474	0.009804084	0.011133018	0.008873361	0.009943853	0.009894396	0.010037531	0.010093274	0.010002539	0.010029674
LINC01184,NR_015360.1	6.300291625	9.314791219	5.380604534	6.401469445	6.564065869	3.742532318	11.20053347	10.45038602	12.10565367	7.742125797	7.637254171	7.555287974	9.376604437	9.299130933	7.366140255	4.583395823	5.176580407	6.036754841	11.52821513	8.08572889	10.68682878	8.586815415	7.12868504	8.151496151	4.129594623	4.87416358	7.018274271	6.419612742	4.231184983	7.905428074
FBN2,NM_001999.3	0.010287142	0.010381859	0.010276885	0.010309853	0.009677484	0.009954602	0.009699578	0.009647034	0.009769158	0.010243107	0.010106882	0.009756698	0.00993475	0.01125522	0.011512948	0.00935138	0.010228398	0.012070675	0.010601437	0.010465068	0.009306474	0.009804084	0.011133018	0.008873361	0.009943853	0.009894396	0.010037531	0.010093274	0.010002539	0.010029674
SLC27A6,NM_001317984.1	0.441477825	0.162767001	0.009745305	0.1782198	0.035266046	0.035867077	0.132449894	0.092182471	0.011517325	0.012936477	0.143421731	0.012376815	0.009817105	0.012971843	0.013473368	1.312130149	0.195574691	2.437537462	0.011377224	0.011706208	0.127094273	0.238406176	0.070294039	0.227133004	0.009732809	0.700214145	0.205831364	1.630757536	0.188197025	0.22697669
CHSY3,NM_175856.4	0.010269091	0.010851461	0.010263187	0.010249515	0.009753953	0.010102767	0.010179304	0.090831096	0.010054483	0.01069163	0.009866404	0.010160569	0.00993475	0.01125522	0.011512948	0.00935138	0.010228398	0.012070675	0.010601437	0.010465068	0.009306474	0.009804084	0.011133018	0.008873361	0.009225415	0.0089162	0.009618059	0.309784287	0.008692296	0.009516986
CDC42SE2,NM_001038702.1	32.18427593	31.23136699	24.78163128	40.03742086	50.9971466	31.86065137	41.09764825	35.46251462	35.25022295	31.22208485	42.19541195	29.5304932	34.57403285	38.02507499	31.31280417	30.39242382	26.69394358	30.60382751	29.53051966	32.67832895	31.74766319	19.85692624	23.81867587	20.89755562	22.7606892	28.74891574	31.71798239	16.85486314	33.42340217	36.15272911
RAPGEF6,NM_001164387.1	4.749003559	4.418957195	5.419754852	2.841879486	5.079602234	4.461276846	3.930559066	3.424547626	3.69040514	3.329278651	2.937519715	4.771186265	2.930709765	3.823716291	4.911998201	1.19460197	1.695432633	2.968161886	4.904780102	4.142235836	2.486106842	1.747873878	2.811397056	1.649400049	6.669934911	9.369421492	14.27856764	8.738044621	11.22693429	14.51523979
RAPGEF6,NM_001164389.1	0.403811802	0.013304806	0.582587072	0.009080333	0.208967426	0.238849618	0.013247123	0.007958682	0.011116595	0.012760987	0.007878803	0.097685842	0.009356497	0.011586137	0.011343455	0.008544088	0.009430827	0.397584509	0.010463616	0.148839982	0.249867314	0.009058275	0.266168442	0.007574754	0.009943853	0.009894396	0.010037531	0.010093274	0.010002539	0.010029674
RAPGEF6,NM_001164390.1	0.009721969	0.046761453	0.145066979	0.009576651	0.00926151	0.009428836	0.479228089	0.008983756	0.00965029	0.010374006	0.00891695	0.009911918	0.00956492	0.322120939	0.011282732	0.008799946	0.009693685	0.012138024	0.010601437	0.010465068	0.009306474	0.009804084	0.011133018	0.008873361	0.009943853	0.009894396	0.010037531	0.010093274	0.010002539	0.010029674
MEIKIN,NM_001303622.1	0.010287142	0.010381859	0.010276885	0.010309853	0.009677484	0.009954602	0.009699578	0.009647034	0.009769158	0.010243107	0.010106882	0.009756698	0.00993475	0.01125522	0.011512948	0.00935138	0.010228398	0.012070675	0.010601437	0.010465068	0.009306474	0.009804084	0.011133018	0.008873361	0.009943853	0.009894396	0.010037531	0.010093274	0.010002539	0.010029674
ACSL6,NM_001009185.2	0.624369422	0.242003942	0.552667007	0.350640052	0.900452571	0.48631383	0.767800782	0.825728813	0.04753365	0.283055982	1.179555486	1.313997605	0.008708129	1.505491302	0.33248338	0.587220533	0.183312622	2.956665587	0.468770662	0.428957708	0.488335972	0.378709846	0.642206845	0.758204907	1.811588947	2.111785366	1.261686612	0.830621342	1.690890113	2.009798206
PDLIM4,NM_001131027.1	60.76183129	68.35655349	55.60034446	94.34289139	87.57062038	69.76961674	58.46630039	83.64173628	63.12709657	70.91956418	74.40998424	55.44553886	48.96950454	55.44843306	53.91157786	27.80080348	27.1818152	44.47092794	36.63921056	39.16580006	40.85798383	27.37099088	33.69595585	29.10587086	41.93378544	38.31731795	31.3717213	41.33474284	33.65719493	48.5172647
PDLIM4,NM_003687.3	57.99287415	66.43592608	54.02087948	92.52965247	84.27358254	66.36663096	55.68055346	81.9731374	60.54402993	69.6754292	70.61538854	52.98025371	40.38627624	44.13439248	38.45871312	22.83663543	22.20392715	36.5320686	31.45841716	32.22087656	34.37875083	21.59264257	25.70690778	21.55641285	30.59424116	32.84834647	24.99773657	35.28169676	27.51568642	41.71448423
SLC22A5,NM_003060.3	4.842796769	2.769695382	3.061388282	3.665593733	4.529799913	1.934648679	4.184835012	3.453724847	3.562299145	2.592176578	1.049955874	2.326060743	8.001922322	8.515023009	4.121128613	2.611083682	1.887512139	4.10072089	3.271106078	4.071126433	3.789588081	2.889266373	4.853572829	2.431618414	10.0430179	9.156199159	5.380349851	6.787514583	3.170605554	5.857877877
TH2LCRR,NR_132126.1	0.00934388	0.012455724	0.138671327	0.009084422	0.034916478	0.009630864	0.012234119	0.008006945	0.223106503	0.369163262	0.226379285	0.095593603	0.010390066	0.013420895	0.013129318	0.415843438	0.009931113	0.014567303	0.120050575	0.075898948	0.124983294	0.009256507	0.067932283	0.046349607	0.009943853	0.009894396	0.010037531	0.010093274	0.010002539	0.010029674
TH2LCRR,NR_132125.1	0.00934388	0.012455724	0.138671327	0.009084422	0.034916478	0.009630864	0.012234119	0.008006945	0.223106503	0.369163262	0.226379285	0.095593603	0.010390066	0.013420895	0.013129318	0.415843438	0.009931113	0.014567303	0.120050575	0.075898948	0.124983294	0.009256507	0.067932283	0.046349607	0.009943853	0.009894396	0.010037531	0.010093274	0.010002539	0.010029674
AFF4,NM_014423.3	24.42478943	26.58873384	22.64783139	22.5981058	24.72732262	27.28876339	29.58014066	24.86409717	26.39802908	22.02438158	22.81420326	26.06201276	38.47325054	36.55941108	41.30415955	18.17604699	22.78721758	31.28340878	40.4149338	40.02833783	32.90235462	32.37313827	38.4906011	38.7934875	60.19062418	30.88012655	44.66310412	43.19070922	40.35278982	46.68881051
FSTL4,NM_015082.1	4.877334102	6.346933511	3.647960566	4.453276583	5.35401715	5.512665552	5.556315282	4.773219088	6.422658424	5.603594066	5.018528001	3.953431822	2.945936363	3.213645714	3.126830432	2.275106111	4.951993554	4.44900159	1.71875256	1.033940221	2.786750437	1.550335524	1.579579841	0.52949899	1.056246856	0.346158445	0.012592592	1.735198888	0.771662508	1.182872749
C5orf15,NM_020199.2	50.57326348	60.64924772	58.2151994	46.54172848	56.85439971	56.12560546	46.06674389	44.78840284	50.95164762	50.37757743	51.69278322	50.962931	67.39493503	76.32554766	62.62730498	30.68577493	40.24543029	52.38993887	56.06613074	57.48853223	50.31931028	52.01515821	56.58248518	51.3761556	98.54320669	70.7064213	82.2485396	75.08813138	86.90520123	83.60301061
CDKL3,NM_001113575.1	0.009068147	0.436912511	0.009674259	0.008970801	0.009234106	0.61887304	0.334939737	0.071612389	0.010373165	0.658437255	0.204175524	0.011106434	0.008354713	1.834546818	1.873162205	0.443041136	0.589542629	1.777630449	0.121129757	0.444103096	0.416346041	0.187740165	0.334974317	0.183656329	0.010990625	0.435141257	0.011570881	0.012308293	0.009273115	0.658271332
CDKL3,NM_001300853.1	0.009068147	0.436912511	0.009674259	0.008970801	0.009234106	0.61887304	0.334939737	0.071612389	0.010373165	0.658437255	0.204175524	0.011106434	0.008363416	1.829914554	1.866769334	0.443186573	0.79111519	1.770331549	0.121243976	0.513686679	0.418253418	0.188534119	0.531561475	0.18496478	0.010971955	0.434793051	0.011557703	0.012295757	0.009367438	0.872915058
CDKL3,NM_016508.3	0.239130761	0.013767875	0.009290309	0.088702938	0.070163307	0.009568172	0.065607455	0.069575708	1.339686694	0.548345694	0.060192095	0.152498916	0.008826484	0.378630994	0.643991364	0.138561243	0.366683956	0.808663796	0.360854503	0.447053646	0.343167272	0.330750615	0.068289086	0.090509081	0.697615854	0.339327726	0.012553693	0.691780177	0.966692873	0.458686924
SAR1B,NM_001033503.2	27.48052192	27.02770818	23.75716095	22.94766616	31.98856658	26.89628946	28.2445598	28.63546066	21.46754567	20.99444037	26.49767334	18.67940284	32.35420476	31.61025733	32.28820072	19.61841135	14.01464126	20.97871837	23.75125727	25.13912647	23.39455208	19.55962907	21.641353	18.74802409	27.60777652	32.07177023	35.00462942	31.09824871	29.52664484	40.44391705
CAMLG,NM_001745.3	60.48514514	69.15465395	58.49358669	69.27957527	75.12401199	53.9455539	66.18794252	64.56050823	69.28718872	63.34958704	67.74364856	63.33696055	81.10585114	92.45606405	84.16551823	44.12944795	43.6682673	61.86324416	40.76935534	41.01064733	45.53679781	36.95011431	43.79667834	36.55562695	59.15111495	58.84736981	67.3273433	56.97427348	68.26265403	73.68654731
C5orf66,NM_001277348.1	0.060361264	0.273719981	0.249585722	0.183280538	0.145486703	0.00919721	0.014283788	0.006627346	0.011044232	0.46741351	0.064400139	0.725806368	0.008897373	0.011423709	0.324063187	0.008274308	0.008630402	0.398003841	0.361933352	0.230223713	0.133674778	0.425650785	0.204098048	0.090222956	0.347796739	0.307563533	0.012048336	0.013256512	0.009505573	0.901415793
TGFBI,NM_000358.2	0.009927595	0.011215203	0.010222154	0.009846015	0.009361124	0.177634289	0.010702899	0.091382553	0.010118948	0.011102472	0.025726564	0.250955495	1.29468689	2.026731547	1.62553437	2.105701978	1.896801995	3.61930804	0.237448039	0.359191816	0.906128406	0.769987286	0.706828915	0.390872023	0.009476262	0.927479015	0.615817653	0.802751818	0.007299979	1.209121739
LOC389332,NR_024418.1	0.3012431	0.3868818	0.00902547	0.090770227	0.070069524	0.315658269	0.268865683	0.007264324	0.010296697	0.217695241	0.00731548	0.411516678	0.192735758	0.013619133	0.0143489	0.146126594	0.185777077	0.411502168	0.119269716	0.559167035	0.549967761	0.912997583	1.317274325	1.299897929	2.69606839	0.179629184	0.731177646	0.241004202	0.607640835	0.95969093
TRPC7,NM_020389.2	0.010287142	0.010381859	0.010276885	0.010309853	0.009677484	0.009954602	0.009699578	0.009647034	0.009769158	0.010243107	0.010106882	0.009756698	0.00993475	0.01125522	0.011512948	0.00935138	0.010228398	0.012070675	0.010601437	0.010465068	0.009306474	0.009804084	0.011133018	0.008873361	0.009943853	0.009894396	0.010037531	0.010093274	0.010002539	0.010029674
KLHL3,NM_001257195.1	1.158913926	2.992503596	2.416361422	1.34376459	2.269280958	2.404120433	2.347376086	1.264594646	2.058028087	1.8635087	0.718888684	1.576312862	4.176996472	5.008174666	2.82117097	0.567184552	0.724679275	0.343357491	2.207261506	2.878997768	3.014453983	2.992072565	2.750500647	1.645890968	3.149735315	4.085029911	3.044839626	2.570254254	3.401077825	2.802514993
PKD2L2,NM_001258448.1	0.010287142	0.010381859	0.010276885	0.010309853	0.009677484	0.009954602	0.009699578	0.009647034	0.009769158	0.010243107	0.010106882	0.009756698	0.010224659	0.012110711	0.012166348	0.009295601	0.010240762	0.013123982	0.010601437	0.010465068	0.009306474	0.009804084	0.011133018	0.008873361	0.009943853	0.009894396	0.010037531	0.010093274	0.010002539	0.010029674
PKD2L2,NM_014386.3	0.010287142	0.010381859	0.010276885	0.010309853	0.009677484	0.009954602	0.009699578	0.009647034	0.009769158	0.010243107	0.010106882	0.009756698	0.00993475	0.01125522	0.011512948	0.00935138	0.010228398	0.012070675	0.010601437	0.010465068	0.009306474	0.009804084	0.011133018	0.008873361	0.009943853	0.009894396	0.010037531	0.010093274	0.010002539	0.010029674
PKD2L2,NM_001300921.1	0.010287142	0.010381859	0.010276885	0.010309853	0.009677484	0.009954602	0.009699578	0.009647034	0.009769158	0.010243107	0.010106882	0.009756698	0.010224659	0.012110711	0.012166348	0.009295601	0.010240762	0.013123982	0.010601437	0.010465068	0.009306474	0.009804084	0.011133018	0.008873361	0.009943853	0.009894396	0.010037531	0.010093274	0.010002539	0.010029674
BRD8,NM_139199.1	0.010420875	0.010689494	0.010379073	0.125130019	0.00973254	0.010046464	0.010120234	0.009530655	0.009979545	0.010543965	0.009977658	0.010045457	0.009393538	0.011196928	0.011163897	0.008658178	0.009532352	0.828197495	0.0109783	0.011083069	0.009808431	0.009826545	0.139802149	0.051232327	0.00911192	0.00865693	0.009558274	0.663357343	0.008537208	0.009496416
BRD8,NM_001300961.1	13.84290622	19.68253376	16.80977111	15.29681866	15.14537441	11.65826871	17.56199266	16.35295116	20.33835309	14.71930073	22.35641031	20.62018415	29.77793164	36.87266196	33.88611922	13.03265877	19.63925457	19.84139796	20.25554857	23.1565336	23.36261319	23.50183913	26.36628699	27.04107035	39.19142758	23.85138408	28.79845198	22.71983107	37.56016454	32.56458702
CDC25C,NM_001790.4	14.99700821	18.87415714	14.87202681	20.45716887	20.69150145	21.23879743	13.42885677	16.79419943	19.6322141	20.54281384	17.42148452	20.06492067	23.37242332	22.30220738	21.71958693	12.37357519	13.85713886	18.94508192	13.9965099	14.93870284	15.51490114	12.53752007	11.16642397	13.15795374	14.50961761	25.40822225	14.62870762	15.96234217	14.25353454	17.83448734
KDM3B,NM_016604.3	6.858701721	6.113178176	4.347803209	3.708854778	5.83733691	4.569114029	6.081219596	3.129295817	6.974523824	6.649210543	6.498262747	9.885270654	5.179620288	8.181323529	5.631006557	3.9291212	4.80216141	6.567466333	8.186222284	9.820260783	8.209619276	8.671601149	8.718790756	10.01256837	7.422149151	9.172707491	10.46958906	8.545341046	9.173388972	9.420688326
CTNNA1,NM_001290309.2	35.29211906	30.63510447	32.19174886	33.72041599	33.43476795	34.25512369	29.91178015	28.31274641	31.57255064	27.01062643	23.54569407	31.70541958	43.04526682	56.67404995	49.81603737	47.58141658	49.9374856	72.09302839	41.88103391	37.23770954	41.47380875	33.09855793	32.82986651	34.19770338	53.01443855	50.61843586	49.81975608	52.35055474	44.69137342	50.23411469
CTNNA1,NM_001290307.2	38.3915844	33.28712221	35.86363017	38.61979903	39.75306616	39.07369115	35.72584232	34.74718242	37.00275553	31.05344344	28.21676395	32.92591888	49.19818297	63.34208843	54.63959649	49.81260626	52.10756514	76.82991095	45.10188483	39.75001037	46.52149357	35.56871798	35.79363691	37.45098867	54.03614536	51.39893453	50.36934784	52.34981092	45.27963089	50.73677465
ECSCR,NR_121659.1	0.009941577	0.010440992	0.00997129	0.009968543	0.009534756	0.009781223	0.009806482	0.009260779	0.009511166	0.397292239	0.009721871	0.009668805	0.00993475	0.01125522	0.011512948	0.00935138	0.010228398	0.012070675	0.123852807	0.157485318	0.010278961	0.145549282	0.069896304	0.093211957	0.009892678	0.010395916	0.010964148	0.011710403	0.756968572	0.010242149
ECSCR,NM_001077693.3	0.010287142	0.010381859	0.010276885	0.010309853	0.009677484	0.009954602	0.009699578	0.009647034	0.009769158	0.010243107	0.010106882	0.009756698	0.00993475	0.01125522	0.011512948	0.00935138	0.010228398	0.012070675	0.011296956	0.011486713	0.010214643	0.149050263	0.071211734	0.096937073	0.009892678	0.010395916	0.010964148	0.011710403	0.756968572	0.010242149
ECSCR,NM_001293739.1	0.010287142	0.010381859	0.010276885	0.010309853	0.009677484	0.009954602	0.009699578	0.009647034	0.009769158	0.010243107	0.010106882	0.009756698	0.00993475	0.01125522	0.011512948	0.00935138	0.010228398	0.012070675	0.011296956	0.011486713	0.010214643	0.149050263	0.071211734	0.096937073	0.009892678	0.010395916	0.010964148	0.011710403	0.756968572	0.010242149
PSD2,NM_032289.2	0.009135054	0.278778861	0.009683283	0.009052231	0.035216269	0.035524647	0.057338059	0.00815042	0.009914452	0.508268605	0.100976765	0.010576839	0.009149879	0.014261294	0.325647785	1.007225559	0.372712198	0.808694392	0.061116727	0.011818977	0.128391849	0.09655589	0.204781085	0.454177307	0.190562845	0.007554627	0.217430944	0.306520883	0.007580796	0.235549413
NRG2,NM_013982.2	7.658510051	8.506814918	8.151490585	8.4403083	8.874646838	8.584158829	14.05911882	7.10102492	8.788569315	7.917964268	4.540496313	10.73328142	4.192200666	7.602663278	5.863257969	6.180566191	4.788732731	10.21042927	8.551705971	7.887733221	8.020743785	4.974468858	8.006776481	4.574204719	4.718017305	10.93209019	5.583813868	7.396338165	7.759933532	8.420186833
CYSTM1,NM_032412.3	12.91986561	12.85222945	10.25310178	13.34413638	11.65711181	14.51713777	7.530442133	12.05718262	10.33010591	7.707050437	8.840664045	12.98446684	19.46469956	31.38401364	31.90817169	37.36693664	39.95898001	46.24832536	17.13873938	20.48801935	16.29052322	15.25562346	16.59887707	14.26229562	26.23249585	20.91328191	21.14304017	18.38442381	21.73265495	19.09509921
HBEGF,NM_001945.2	5.898197652	9.802527171	3.501080476	8.785602095	10.66260825	7.537631467	5.642981177	4.065105201	8.063643636	7.295704801	9.207208626	5.842355357	4.716093798	9.574195725	7.615104692	5.565845176	6.920313558	7.114086049	7.260721799	5.324516581	4.329207479	5.05795802	7.127065298	5.393922072	10.13231896	7.024977402	9.923152832	8.346099579	10.81078592	9.161619129
ANKHD1,NM_017747.2	8.547334354	8.368333217	8.098897484	8.708089543	12.48699029	9.290154722	9.327971933	7.755826932	8.75959302	9.117942009	8.207372905	7.100640685	10.65840037	11.28423997	10.13562989	6.356491074	4.959240012	4.80553662	7.910845302	8.472173868	6.322635147	6.142358519	12.16693122	9.24468509	14.99593229	7.995311453	12.80025498	8.904585777	8.109121358	12.19513611
ANKHD1-EIF4EBP3,NM_020690.5	13.4815845	17.25504515	7.742657938	14.98427181	17.64002357	15.30371874	17.00666955	15.74918681	16.70362438	12.91676314	12.02464879	11.6266277	11.82877314	20.05687677	14.58965272	6.572892065	7.112158271	12.75516993	7.74371188	10.57859031	12.17040428	8.429147894	11.24273964	11.2279468	15.86949752	12.10183755	11.55841592	13.49557396	16.30335913	17.06103403
PCDHA1,NM_031411.2	22.10791238	24.22072971	15.62503107	22.55406384	22.85936929	22.42532064	19.35370488	20.66827053	23.70763113	16.02967607	15.84324184	17.01190363	39.59803533	37.13629758	26.9969593	18.31139225	11.00592958	20.27701207	26.7193591	28.4827832	30.8293069	21.49057639	25.95268918	22.23408246	34.09867895	31.66273486	34.20373046	30.87273446	19.83808863	23.4026096
PCDHA2,NM_018905.2	22.10791238	24.22072971	15.62503107	22.55406384	22.85936929	22.42532064	19.35370488	20.66827053	23.70763113	16.02967607	15.84324184	17.01190363	39.59803533	37.13629758	26.9969593	18.31139225	11.00592958	20.27701207	26.7193591	28.4827832	30.8293069	21.49057639	25.95268918	22.23408246	34.09867895	31.66273486	34.20373046	30.87273446	19.83808863	23.4026096
PCDHA3,NM_018906.2	22.10791238	24.22072971	15.62503107	22.55406384	22.85936929	22.42532064	19.35370488	20.66827053	23.70763113	16.02967607	15.84324184	17.01190363	39.59803533	37.13629758	26.9969593	18.31139225	11.00592958	20.27701207	26.7193591	28.4827832	30.8293069	21.49057639	25.95268918	22.23408246	34.09867895	31.66273486	34.20373046	30.87273446	19.83808863	23.4026096
PCDHA4,NM_018907.3	22.10791238	24.22072971	15.62503107	22.55406384	22.85936929	22.42532064	19.35370488	20.66827053	23.70763113	16.02967607	15.84324184	17.01190363	39.59803533	37.13629758	26.9969593	18.31139225	11.00592958	20.27701207	26.7193591	28.4827832	30.8293069	21.49057639	25.95268918	22.23408246	34.09867895	31.66273486	34.20373046	30.87273446	19.83808863	23.4026096
PCDHA5,NM_018908.2	22.10791238	24.22072971	15.62503107	22.55406384	22.85936929	22.42532064	19.35370488	20.66827053	23.70763113	16.02967607	15.84324184	17.01190363	39.59803533	37.13629758	26.9969593	18.31139225	11.00592958	20.27701207	26.7193591	28.4827832	30.8293069	21.49057639	25.95268918	22.23408246	34.09867895	31.66273486	34.20373046	30.87273446	19.83808863	23.4026096
PCDHA6,NM_031849.2	22.10791238	24.22072971	15.62503107	22.55406384	22.85936929	22.42532064	19.35370488	20.66827053	23.70763113	16.02967607	15.84324184	17.01190363	39.59803533	37.13629758	26.9969593	18.31139225	11.00592958	20.27701207	26.7193591	28.4827832	30.8293069	21.49057639	25.95268918	22.23408246	34.09867895	31.66273486	34.20373046	30.87273446	19.83808863	23.4026096
PCDHA7,NM_018910.2	22.10791238	24.22072971	15.62503107	22.55406384	22.85936929	22.42532064	19.35370488	20.66827053	23.70763113	16.02967607	15.84324184	17.01190363	39.59803533	37.13629758	26.9969593	18.31139225	11.00592958	20.27701207	26.7193591	28.4827832	30.8293069	21.49057639	25.95268918	22.23408246	34.09867895	31.66273486	34.20373046	30.87273446	19.83808863	23.4026096
PCDHA8,NM_018911.2	22.10791238	24.22072971	15.62503107	22.55406384	22.85936929	22.42532064	19.35370488	20.66827053	23.70763113	16.02967607	15.84324184	17.01190363	39.59803533	37.13629758	26.9969593	18.31139225	11.00592958	20.27701207	26.7193591	28.4827832	30.8293069	21.49057639	25.95268918	22.23408246	34.09867895	31.66273486	34.20373046	30.87273446	19.83808863	23.4026096
PCDHA9,NM_031857.1	22.10791238	24.22072971	15.62503107	22.55406384	22.85936929	22.42532064	19.35370488	20.66827053	23.70763113	16.02967607	15.84324184	17.01190363	39.59803533	37.13629758	26.9969593	18.31139225	11.00592958	20.27701207	26.7193591	28.4827832	30.8293069	21.49057639	25.95268918	22.23408246	34.09867895	31.66273486	34.20373046	30.87273446	19.83808863	23.4026096
PCDHA10,NM_031860.2	22.10791238	24.22072971	15.62503107	22.55406384	22.85936929	22.42532064	19.35370488	20.66827053	23.70763113	16.02967607	15.84324184	17.01190363	39.59803533	37.13629758	26.9969593	18.31139225	11.00592958	20.27701207	26.7193591	28.4827832	30.8293069	21.49057639	25.95268918	22.23408246	34.09867895	31.66273486	34.20373046	30.87273446	19.83808863	23.4026096
PCDHA11,NM_018902.4	22.10791238	24.22072971	15.62503107	22.55406384	22.85936929	22.42532064	19.35370488	20.66827053	23.70763113	16.02967607	15.84324184	17.01190363	39.59803533	37.13629758	26.9969593	18.31139225	11.00592958	20.27701207	26.7193591	28.4827832	30.8293069	21.49057639	25.95268918	22.23408246	34.09867895	31.66273486	34.20373046	30.87273446	19.83808863	23.4026096
PCDHA12,NM_018903.3	22.10791238	24.22072971	15.62503107	22.55406384	22.85936929	22.42532064	19.35370488	20.66827053	23.70763113	16.02967607	15.84324184	17.01190363	39.59803533	37.13629758	26.9969593	18.31139225	11.00592958	20.27701207	26.7193591	28.4827832	30.8293069	21.49057639	25.95268918	22.23408246	34.09867895	31.66273486	34.20373046	30.87273446	19.83808863	23.4026096
PCDHA13,NM_018904.2	22.10791238	24.22072971	15.62503107	22.55406384	22.85936929	22.42532064	19.35370488	20.66827053	23.70763113	16.02967607	15.84324184	17.01190363	39.59803533	37.13629758	26.9969593	18.31139225	11.00592958	20.27701207	26.7193591	28.4827832	30.8293069	21.49057639	25.95268918	22.23408246	34.09867895	31.66273486	34.20373046	30.87273446	19.83808863	23.4026096
PCDHAC1,NM_018898.3	22.10791238	24.22072971	15.62503107	22.55406384	22.85936929	22.42532064	19.35370488	20.66827053	23.70763113	16.02967607	15.84324184	17.01190363	39.59803533	37.13629758	26.9969593	18.31139225	11.00592958	20.27701207	26.7193591	28.4827832	30.8293069	21.49057639	25.95268918	22.23408246	34.09867895	31.66273486	34.20373046	30.87273446	19.83808863	23.4026096
PCDHAC2,NM_018899.5	22.10791238	24.22072971	15.62503107	22.55406384	22.85936929	22.42532064	19.35370488	20.66827053	23.70763113	16.02967607	15.84324184	17.01190363	39.59803533	37.13629758	26.9969593	18.31139225	11.00592958	20.27701207	26.7193591	28.4827832	30.8293069	21.49057639	25.95268918	22.23408246	34.09867895	31.66273486	34.20373046	30.87273446	19.83808863	23.4026096
PCDHGA1,NM_018912.2	112.2122821	152.1819873	134.9584234	149.8509627	164.1519686	140.848873	144.6480247	163.7504016	162.4213393	118.1662414	119.1169456	101.9683541	152.4493409	153.7014645	113.9736347	48.87551381	53.56245802	72.12956402	93.62507642	109.8947059	108.4782816	77.62766472	84.3954661	81.36167701	72.5314915	76.96887071	71.56234608	73.17954764	69.0746318	77.88516212
PCDHGA2,NM_018915.3	112.2122821	152.1819873	134.9584234	149.8509627	164.1519686	140.848873	144.6480247	163.7504016	162.4213393	118.1662414	119.1169456	101.9683541	152.4493409	153.7014645	113.9736347	48.87551381	53.56245802	72.12956402	93.62507642	109.8947059	108.4782816	77.62766472	84.3954661	81.36167701	72.5314915	76.96887071	71.56234608	73.17954764	69.0746318	77.88516212
PCDHGA3,NM_018916.3	112.2122821	152.1819873	134.9584234	149.8509627	164.1519686	140.848873	144.6480247	163.7504016	162.4213393	118.1662414	119.1169456	101.9683541	152.4493409	153.7014645	113.9736347	48.87551381	53.56245802	72.12956402	93.62507642	109.8947059	108.4782816	77.62766472	84.3954661	81.36167701	72.5314915	76.96887071	71.56234608	73.17954764	69.0746318	77.88516212
PCDHGB1,NM_018922.2	112.2122821	152.1819873	134.9584234	149.8509627	164.1519686	140.848873	144.6480247	163.7504016	162.4213393	118.1662414	119.1169456	101.9683541	152.4493409	153.7014645	113.9736347	48.87551381	53.56245802	72.12956402	93.62507642	109.8947059	108.4782816	77.62766472	84.3954661	81.36167701	72.5314915	76.96887071	71.56234608	73.17954764	69.0746318	77.88516212
PCDHGA4,NM_018917.3	112.2122821	152.1819873	134.9584234	149.8509627	164.1519686	140.848873	144.6480247	163.7504016	162.4213393	118.1662414	119.1169456	101.9683541	152.4493409	153.7014645	113.9736347	48.87551381	53.56245802	72.12956402	93.62507642	109.8947059	108.4782816	77.62766472	84.3954661	81.36167701	72.5314915	76.96887071	71.56234608	73.17954764	69.0746318	77.88516212
PCDHGB2,NM_018923.2	112.2122821	152.1819873	134.9584234	149.8509627	164.1519686	140.848873	144.6480247	163.7504016	162.4213393	118.1662414	119.1169456	101.9683541	152.4493409	153.7014645	113.9736347	48.87551381	53.56245802	72.12956402	93.62507642	109.8947059	108.4782816	77.62766472	84.3954661	81.36167701	72.5314915	76.96887071	71.56234608	73.17954764	69.0746318	77.88516212
PCDHGA5,NM_018918.2	112.2122821	152.1819873	134.9584234	149.8509627	164.1519686	140.848873	144.6480247	163.7504016	162.4213393	118.1662414	119.1169456	101.9683541	152.4493409	153.7014645	113.9736347	48.87551381	53.56245802	72.12956402	93.62507642	109.8947059	108.4782816	77.62766472	84.3954661	81.36167701	72.5314915	76.96887071	71.56234608	73.17954764	69.0746318	77.88516212
PCDHGB3,NM_018924.4	112.2122821	152.1819873	134.9584234	149.8509627	164.1519686	140.848873	144.6480247	163.7504016	162.4213393	118.1662414	119.1169456	101.9683541	152.4493409	153.7014645	113.9736347	48.87551381	53.56245802	72.12956402	93.62507642	109.8947059	108.4782816	77.62766472	84.3954661	81.36167701	72.5314915	76.96887071	71.56234608	73.17954764	69.0746318	77.88516212
PCDHGA6,NM_018919.2	112.2122821	152.1819873	134.9584234	149.8509627	164.1519686	140.848873	144.6480247	163.7504016	162.4213393	118.1662414	119.1169456	101.9683541	152.4493409	153.7014645	113.9736347	48.87551381	53.56245802	72.12956402	93.62507642	109.8947059	108.4782816	77.62766472	84.3954661	81.36167701	72.5314915	76.96887071	71.56234608	73.17954764	69.0746318	77.88516212
PCDHGA7,NM_018920.3	112.2122821	152.1819873	134.9584234	149.8509627	164.1519686	140.848873	144.6480247	163.7504016	162.4213393	118.1662414	119.1169456	101.9683541	152.4493409	153.7014645	113.9736347	48.87551381	53.56245802	72.12956402	93.62507642	109.8947059	108.4782816	77.62766472	84.3954661	81.36167701	72.5314915	76.96887071	71.56234608	73.17954764	69.0746318	77.88516212
PCDHGB4,NM_003736.2	112.2122821	152.1819873	134.9584234	149.8509627	164.1519686	140.848873	144.6480247	163.7504016	162.4213393	118.1662414	119.1169456	101.9683541	152.4493409	153.7014645	113.9736347	48.87551381	53.56245802	72.12956402	93.62507642	109.8947059	108.4782816	77.62766472	84.3954661	81.36167701	72.5314915	76.96887071	71.56234608	73.17954764	69.0746318	77.88516212
DIAPH1,NM_001314007.1	110.4462586	118.9882154	89.84147749	114.4736333	113.5952226	87.73504635	98.2541375	95.97580039	96.72222021	79.65865165	89.25518222	73.29772711	134.537607	135.2773738	145.4119979	74.39714502	70.65939008	104.5572345	107.6968004	132.7461682	122.0921388	92.67932335	101.9991584	106.4739438	79.19928457	65.8293214	67.65984196	67.22508567	64.78414261	70.57999425
DIAPH1,NM_005219.4	110.4462586	118.9882154	89.84147749	114.4736333	113.5952226	87.73504635	98.2541375	95.97580039	96.72222021	79.65865165	89.25518222	73.29772711	134.537607	135.2773738	145.4119979	74.39714502	70.65939008	104.5572345	107.6968004	132.7461682	122.0921388	92.67932335	101.9991584	106.4739438	79.19928457	65.8293214	67.65984196	67.22508567	64.78414261	70.57999425
ARAP3,NM_022481.5	14.13316209	16.89136363	14.46609501	11.17590499	18.89205211	12.18212976	22.15794473	17.92248627	21.05107351	10.11941883	9.763792076	11.82680684	12.28429793	11.27696119	5.833154588	11.39786459	10.14426498	15.33101112	8.648430857	8.413942178	7.423932351	7.247317717	7.25504342	5.944535481	19.42546886	10.93720266	17.34162013	14.62273625	17.10099907	12.46610049
NR3C1,NM_001024094.1	0.32887954	0.62950399	0.270662653	0.431522817	0.520519492	0.166221783	0.065967609	0.148488751	0.701652235	0.342368794	0.356854955	0.55631231	0.85575045	0.736432594	1.939277883	3.504920267	1.34133907	4.792751768	0.747784044	1.300219153	1.100567942	1.226737001	0.63536567	1.064004167	6.307570278	4.076298348	1.966840099	1.409227465	1.478380228	2.019825133
NR3C1,NM_001020825.1	0.009505397	0.011245335	0.009652148	0.009293509	0.070009002	0.036677689	0.010891313	0.069651071	0.010167202	0.011256129	0.008648002	0.359646132	0.192903959	0.014917636	0.347792725	0.426196503	0.184582146	0.826841474	0.530376901	0.225919302	0.270730047	0.326956381	0.068503751	0.327101455	0.010552512	0.30861277	0.730518155	0.014964012	0.524387862	0.221293862
NR3C1,NM_001204265.1	0.010284205	0.010708403	0.010354369	0.010264339	0.0096449	0.009991715	0.009959171	0.00930895	0.00991316	0.010579765	0.00975931	0.009973135	0.00993475	0.01125522	0.011512948	0.00935138	0.010228398	0.012070675	0.011131136	0.152098067	0.009999266	0.009861566	0.01146095	0.234594367	0.009943853	0.009894396	0.010037531	0.010093274	0.010002539	0.010029674
SH3RF2,NM_152550.3	0.010287142	0.010381859	0.010276885	0.010309853	0.009677484	0.009954602	0.009699578	0.009647034	0.009769158	0.010243107	0.010106882	0.009756698	0.00993475	0.01125522	0.011512948	0.00935138	0.010228398	0.012070675	0.010601437	0.010465068	0.009306474	0.009804084	0.011133018	0.008873361	0.009943853	0.009894396	0.010037531	0.010093274	0.010002539	0.010029674
RBM27,NM_018989.1	22.40258667	28.29719198	19.41551195	21.65933767	21.64977957	19.56716041	28.90803581	24.2044162	26.47739399	22.65021077	20.98984758	20.88560777	27.06569309	30.16912795	27.77354266	11.89582236	13.47348383	17.54873383	30.87454555	33.40044316	33.57583375	28.05733809	29.93520471	27.48629472	33.28625465	24.62682335	20.97469845	23.68312307	24.72162395	30.53653019
TCERG1,NM_001040006.1	24.19462149	22.1967682	18.26235621	14.82955749	15.91533104	15.90220685	21.75011399	18.03943671	26.29556094	18.68624239	17.45631084	23.78839414	21.04551366	20.29316435	19.52304794	6.717169871	4.404071276	8.851348123	16.81352014	18.67429242	24.20348874	14.47244255	18.31716276	16.11356587	19.76687196	18.96569937	27.18126885	19.35283356	33.48110465	27.77514765
PPP2R2B,NM_001271948.1	5.719394313	4.894837262	4.861670786	5.271039858	7.310199383	8.24647224	5.439398256	3.631184228	7.696036603	8.910383201	4.691746923	7.651448022	12.40798518	16.8105568	9.962596363	14.1598596	12.02153582	12.78260357	11.94737513	13.45842242	14.4442634	13.62852343	18.08832432	14.17588521	12.84714623	7.80176848	8.290597646	10.65320183	8.328996055	10.42418126
PPP2R2B,NR_073526.1	12.53299406	16.38478571	9.450614246	14.10870532	17.17391238	11.26465363	14.63983354	9.325894159	18.5780537	20.48918961	19.33207215	14.31300835	18.76392456	27.59130378	17.58002532	19.32835895	18.93789652	21.50937253	27.17257019	28.10362825	31.46492788	32.39267197	38.36206198	33.49562138	18.84119273	10.74142687	17.3457483	18.42700941	13.21125088	16.79731092
PPP2R2B,NR_073527.1	12.53299406	16.38478571	9.450614246	14.10870532	17.17391238	11.26465363	14.63983354	9.325894159	18.5780537	20.48918961	19.33207215	14.31300835	18.76392456	27.59130378	17.58002532	19.32835895	18.93789652	21.50937253	27.17257019	28.10362825	31.46492788	32.39267197	38.36206198	33.49562138	18.84119273	10.74142687	17.3457483	18.42700941	13.21125088	16.79731092
STK32A,NM_145001.3	0.010296869	0.010587542	0.010323025	0.010285129	0.009645067	0.009991386	0.010016131	0.00956299	0.009860034	0.010392524	0.009975159	0.00994902	0.00934536	0.011487489	0.32626498	0.008842226	0.009177581	0.01239879	0.011074615	0.011033526	0.009821015	0.010047553	0.0115436	0.099676679	0.373442377	0.00928151	0.011428319	0.012902657	0.30594912	0.010373481
STK32A,NM_001112724.1	0.010287142	0.010381859	0.010276885	0.010309853	0.009677484	0.009954602	0.009699578	0.009647034	0.009769158	0.010243107	0.010106882	0.009756698	0.00993475	0.01125522	0.011512948	0.00935138	0.010228398	0.012070675	0.010601437	0.010465068	0.009306474	0.009804084	0.011133018	0.008873361	0.009943853	0.009894396	0.010037531	0.010093274	0.010002539	0.010029674
STK32A,NM_001287740.1	0.294406815	0.011695216	0.107992159	0.008604637	0.008749939	0.009378548	0.412161603	0.024477008	0.010140668	0.050794947	0.007713918	0.305964658	0.009518103	0.014310784	0.321204766	1.163336953	1.162688902	2.263572216	0.010915492	0.153439026	0.325913377	0.048364507	0.06803378	0.046424048	0.381000917	0.008100578	0.423519304	0.013304697	0.168120347	0.010096461
JAKMIP2,NM_001270941.1	19.18514641	24.02457889	17.35024452	19.56806425	23.19199126	17.77615319	27.22347914	25.58105361	26.77340511	18.59018232	19.14941263	17.01395281	25.57921257	21.16752646	10.23080192	15.26956334	11.04446237	19.19816188	19.30515555	17.64124575	20.04249529	15.26582394	16.91623191	14.02412535	29.55943035	23.83511233	20.937372	11.90476473	20.70312653	21.36958545
JAKMIP2,NM_014790.4	18.76724525	22.6147983	16.55932324	18.86515832	22.31000063	16.54984683	26.98766998	24.6820904	25.15544866	17.85769443	17.72502655	16.66973756	25.31157416	21.1670049	10.22686509	15.26623281	11.04410001	18.73590036	18.58612515	17.49850786	19.35990557	14.81912826	16.24384684	13.95541123	28.34753576	22.85729207	20.21053329	11.5289825	19.6961693	19.33385771
SPINK5,NM_001127699.1	0.009457527	0.010749411	0.009773009	0.009401202	0.009141909	0.009499796	0.475177674	0.008823888	0.441751198	0.010671296	0.009040562	0.009904219	0.00993475	0.01125522	0.011512948	0.00935138	0.010228398	0.012070675	0.010537636	0.149834747	0.009305736	0.009556751	0.010937142	0.008426756	0.009943853	0.009894396	0.010037531	0.010093274	0.010002539	0.010029674
SPINK5,NM_006846.3	0.090991431	1.266835792	0.008754952	0.254982143	0.035156133	0.753977023	0.446115598	0.252724898	1.784559133	0.429716346	0.113082618	0.885550547	0.008597251	0.013388205	0.949982794	0.007567063	0.586411081	1.169839513	0.300625444	0.297424779	0.776447359	0.332905045	0.724841273	0.090825212	0.009353499	1.450977834	0.939927262	1.365350808	0.830254533	0.231682176
SPINK6,NM_001195290.1	0.010287142	0.010381859	0.010276885	0.010309853	0.009677484	0.009954602	0.009699578	0.009647034	0.009769158	0.010243107	0.010106882	0.009756698	0.00993475	0.01125522	0.011512948	0.00935138	0.010228398	0.012070675	0.010601437	0.010465068	0.009306474	0.009804084	0.011133018	0.008873361	0.009943853	0.009894396	0.010037531	0.010093274	0.010002539	0.010029674
LOC102546294,NR_105057.1	0.607757621	0.619162044	1.221682663	1.385458265	0.91288335	0.130830535	1.402271819	0.492455439	1.385337254	1.234094133	1.062166057	1.813840179	1.386577922	0.016201209	0.317195709	0.27750296	0.357562258	0.402095319	1.025606823	1.557867271	1.292304919	2.284510204	1.815685252	1.375564534	0.354184749	2.689686933	0.367582013	2.659022254	1.064637445	3.553211304
SPINK9,NM_001040433.1	0.010287142	0.010381859	0.010276885	0.010309853	0.009677484	0.009954602	0.009699578	0.009647034	0.009769158	0.010243107	0.010106882	0.009756698	0.00993475	0.01125522	0.011512948	0.00935138	0.010228398	0.012070675	0.010601437	0.010465068	0.009306474	0.009804084	0.011133018	0.008873361	0.009943853	0.009894396	0.010037531	0.010093274	0.010002539	0.010029674
HTR4,NM_001040172.2	0.01017513	0.010592264	0.010155891	0.010175476	0.009675845	0.010060476	0.009991324	0.00945713	0.009954498	0.010402983	0.009998524	0.010015877	0.00993475	0.01125522	0.011512948	0.00935138	0.010228398	0.012070675	0.010601437	0.010465068	0.009306474	0.009804084	0.011133018	0.008873361	0.009943853	0.009894396	0.010037531	0.010093274	0.010002539	0.010029674
HTR4,NM_001040173.2	0.724390521	0.053533113	0.207267168	1.112195784	0.854341469	0.901620649	0.189981718	0.616684499	0.501661062	1.091385284	0.918231866	1.81405745	0.010555983	0.014513377	0.014879561	0.559515816	0.191664411	0.015745425	0.011099263	0.376057283	0.20018015	0.578346228	0.469284103	0.046329045	0.522525741	0.358958117	0.369962818	0.243743454	1.256844393	0.468208873
HTR4,NR_104445.1	4.358668931	4.012441106	2.918815931	5.076575544	5.208849536	4.328702902	3.823849745	4.540236477	5.36105112	5.385932021	6.826664331	4.726141795	0.19243602	1.049294241	1.114835425	1.460975908	0.92871573	1.548035251	0.628700984	1.351529221	2.219921534	1.979992367	1.994753516	2.184703219	0.535720175	1.915430163	1.268130594	1.046708301	2.128044378	1.502335964
SH3TC2,NM_024577.3	2.220747457	1.970121634	2.606572781	0.918787169	2.229997556	1.270569184	1.725716108	2.245720759	2.774213036	2.1302674	2.765841391	1.724502644	0.404118388	0.739244947	0.862219881	1.933398595	2.464537634	2.976511838	0.651019483	0.510442973	0.276901719	0.093978335	0.527085338	0.436997414	0.358601919	0.469616191	0.011633968	0.012720947	0.009552495	0.009835035
ABLIM3,NM_001345860.1	0.009095883	0.012053391	0.009684612	0.721622897	0.21077202	0.009330576	0.261082457	0.007752267	0.010405813	0.156781158	0.142876171	0.751752665	0.393452287	0.014913891	0.323167664	1.439785298	0.76110117	1.152787933	0.247118858	0.011596081	0.010321369	0.050202273	0.483002139	0.095593861	0.009631176	0.336277513	0.379033621	0.476152307	0.600660161	1.669881761
ABLIM3,NM_001301028.2	0.009100032	0.012054501	0.009686399	0.721125248	0.210532349	0.009334244	0.261062825	0.007754294	0.010401487	0.156849884	0.142668295	0.653064901	0.393620096	0.014890175	0.323897603	1.149469363	0.761444678	1.156763273	0.247118858	0.011596081	0.010321369	0.050202273	0.483002139	0.095593861	0.009631176	0.336277513	0.379033621	0.476152307	0.600660161	1.669881761
IL17B,NM_001317987.1	0.009352779	0.01206018	0.009641554	0.032160328	0.138012819	0.240515607	0.190725163	0.007838596	0.129164742	0.01180206	0.008016634	0.298401823	0.009965378	0.012766872	0.012517427	0.287936584	0.009669711	0.406096871	0.059534829	0.075664163	0.189830032	0.009256682	0.067842691	0.046355145	0.009778822	1.028560608	0.010527716	0.587451176	0.008129932	0.009479114
PPARGC1B,NM_001172698.1	8.656841407	15.97154841	7.415420449	11.32282446	15.97246829	11.75083431	11.61113728	8.72935615	12.98617341	13.40324596	10.93346619	13.29712925	5.118352714	7.564443206	5.844410216	2.45388363	3.790056442	2.833414294	9.809217346	8.617280695	7.979932739	7.840130284	7.992324281	6.889541331	3.728088335	4.086143901	4.845199822	2.165824475	6.126752022	5.616457562
PDE6A,NM_000440.2	0.418095821	0.214725817	0.035681707	0.030720356	0.98513139	0.009694181	0.332366478	0.069885949	0.043247722	0.364137687	0.353682752	0.012486237	0.192089923	0.013228767	0.013328109	0.416533321	0.009657465	0.014276034	0.124113648	0.233844239	0.010490008	0.382225027	0.070050725	0.139935695	1.269038019	1.46123894	0.010994121	0.275807228	0.008374619	0.009409182
HMGXB3,NM_014983.2	17.01437432	18.36041676	14.38059567	16.67424416	20.69335558	15.9634196	16.04889927	17.31566646	17.34754558	14.85232739	13.43145204	12.82192903	13.78482619	15.36845294	10.68584701	5.73634728	5.741338874	6.137471397	9.698327054	8.562656574	10.74558764	8.587395029	10.76710903	7.785969677	8.024956431	16.01141866	11.3803936	11.81485523	10.18642069	13.24507207
CDX1,NM_001804.2	0.178160305	0.013370922	0.278507209	0.151117275	0.008993563	0.009648764	0.013248295	0.243199613	0.0109984	0.315149302	0.52456989	0.540004032	0.195709368	0.013373618	0.014778532	0.009054888	0.367393729	0.014742369	0.180566999	0.300981236	0.484156248	0.093835369	0.267893852	0.182506283	0.010198663	0.009847789	0.011119797	0.012254698	0.164775959	0.212864238
RBM22,NM_018047.2	65.30721215	62.27979747	51.91631876	54.81103571	59.51451999	55.27700904	61.22589347	66.11154536	63.58944076	48.77057931	54.34655392	44.96866829	62.79085678	63.55179623	47.54690314	29.71224712	25.85804913	43.98907208	41.41735412	37.27780076	45.21180182	30.6473365	38.9279618	29.74270645	42.55001221	42.2288298	29.55582972	40.19996695	35.25768161	50.29465697
CCDC69,NM_015621.2	1.381052573	3.362939223	0.59187626	3.916466151	2.435312542	3.998772663	1.392578275	2.334715797	2.162671404	2.150019205	2.20850587	3.495076535	0.88020836	2.593149511	2.117144796	5.325971817	11.94962186	16.75325293	1.158563596	1.193540929	0.068434004	0.390656013	1.341480296	0.879367422	2.759655638	1.16066231	1.454210352	1.863206598	1.27692509	0.242500692
SLC36A1,NM_078483.3	15.11209612	18.30505676	11.55177067	16.87278963	17.8288252	14.92978744	18.08795387	7.917000128	16.98477879	13.01524475	13.06479619	14.12815635	19.43347745	17.64802414	18.82040304	13.1868515	14.44965195	15.97543422	9.421215106	11.5271167	10.74579146	7.298284853	10.70243304	6.97532722	16.66929706	17.58511244	16.79656542	16.52340192	13.0129016	18.0786456
ATOX1,NM_004045.3	53.66893515	59.55968192	54.13915338	62.40658351	66.78333841	55.00110348	49.97191669	52.06831095	48.719482	68.01952461	73.81009192	51.99375942	60.67679987	59.47645765	64.22306218	36.29430497	32.11600338	50.79129161	34.08331811	33.83200302	36.86298393	28.98459537	37.55695306	36.22103489	71.72545932	76.5945012	62.40597694	79.12340578	76.163175	71.61893685
GLRA1,NM_001146040.1	0.010287142	0.010381859	0.010276885	0.010309853	0.009677484	0.009954602	0.009699578	0.009647034	0.009769158	0.010243107	0.010106882	0.009756698	0.00993475	0.01125522	0.011512948	0.00935138	0.010228398	0.012070675	0.010601437	0.010465068	0.009306474	0.009804084	0.011133018	0.008873361	0.009943853	0.009894396	0.010037531	0.010093274	0.010002539	0.010029674
NMUR2,NM_020167.4	0.010287142	0.010381859	0.010276885	0.010309853	0.009677484	0.009954602	0.009699578	0.009647034	0.009769158	0.010243107	0.010106882	0.009756698	0.00993475	0.01125522	0.011512948	0.00935138	0.010228398	0.012070675	0.010601437	0.010465068	0.009306474	0.009804084	0.011133018	0.008873361	0.009943853	0.009894396	0.010037531	0.010093274	0.010002539	0.010029674
GALNT10,NM_198321.3	0.96600215	2.073358513	1.925557201	2.507882191	1.822824068	3.481073821	2.258457593	0.794040852	2.031412125	2.038248751	1.185114804	3.942072985	5.086260104	3.813487823	1.066526643	6.72015511	8.440693694	11.4506789	1.580392649	1.611875567	2.605682906	2.233190235	1.432409969	3.499726797	1.847822594	3.70019748	4.311898031	4.898203831	2.133889977	4.347027668
GEMIN5,NM_015465.4	15.2312024	16.32701779	14.32800896	19.60974304	18.31326205	19.46081849	15.04186885	17.09472359	23.18741444	18.21436259	16.69877854	21.29122821	17.21174983	14.13881865	20.80999225	9.12226616	8.025943961	6.759813213	16.97896717	19.18440521	18.55208241	12.14113865	14.3437997	14.12863699	19.8528113	16.21843554	20.96088886	16.88479499	16.26580596	18.83939083
SGCD,NM_172244.2	0.010287142	0.010381859	0.010276885	0.010309853	0.009677484	0.009954602	0.009699578	0.009647034	0.009769158	0.010243107	0.010106882	0.009756698	0.00993475	0.01125522	0.011512948	0.00935138	0.010228398	0.012070675	0.010601437	0.010465068	0.009306474	0.009804084	0.011133018	0.008873361	0.009943853	0.009894396	0.010037531	0.010093274	0.010002539	0.010029674
SGCD,NM_001128209.1	0.010287142	0.010381859	0.010276885	0.010309853	0.009677484	0.009954602	0.009699578	0.009647034	0.009769158	0.010243107	0.010106882	0.009756698	0.00993475	0.01125522	0.011512948	0.00935138	0.010228398	0.012070675	0.010525403	0.305831375	0.009326484	0.009505849	0.010890788	0.008327641	0.009943853	0.009894396	0.010037531	0.010093274	0.010002539	0.010029674
TIMD4,NM_138379.2	0.010287142	0.010381859	0.010276885	0.010309853	0.009677484	0.009954602	0.009699578	0.009647034	0.009769158	0.010243107	0.010106882	0.009756698	0.00993475	0.01125522	0.011512948	0.00935138	0.010228398	0.012070675	0.010601437	0.010465068	0.009306474	0.009804084	0.011133018	0.008873361	0.009943853	0.009894396	0.010037531	0.010093274	0.010002539	0.010029674
ITK,NM_005546.3	0.010287142	0.010381859	0.010276885	0.010309853	0.009677484	0.009954602	0.009699578	0.009647034	0.009769158	0.010243107	0.010106882	0.009756698	0.00993475	0.01125522	0.011512948	0.00935138	0.010228398	0.012070675	0.010601437	0.010465068	0.009306474	0.009804084	0.011133018	0.008873361	0.009943853	0.009894396	0.010037531	0.010093274	0.010002539	0.010029674
CYFIP2,NM_001291721.1	0.576533676	1.972817453	2.572799368	2.770340418	2.188592978	2.354350368	2.032193599	2.531874432	2.916402482	3.038352475	1.858899421	1.694875658	3.443476466	3.525913325	3.132539997	10.89007196	12.8023501	14.21765622	0.864618517	0.695918588	1.708863631	0.581221983	0.889932964	1.063952046	6.416554369	5.654627416	7.556708883	2.926434131	7.972382045	6.121361805
NIPAL4,NM_001172292.1	0.010287142	0.010381859	0.010276885	0.010309853	0.009677484	0.009954602	0.009699578	0.009647034	0.009769158	0.010243107	0.010106882	0.009756698	0.00993475	0.01125522	0.011512948	0.00935138	0.010228398	0.012070675	0.060540786	0.076475767	0.061035067	0.009454679	0.068620904	0.135777589	0.009601977	0.009054889	0.218617614	0.010518365	0.009337	0.009748723
LOC101927697,NR_109888.1	0.008337906	0.052069466	0.10428935	0.007968371	0.442519706	0.008953636	0.128918244	0.092359364	0.086873793	0.622054076	0.311078529	0.833844631	0.008614515	0.34652025	0.316776161	0.0073479	0.007722229	0.387496385	0.060431188	0.151673307	0.398917174	0.467710077	0.011417367	0.1367694	0.195783082	0.00913423	0.010405864	0.01087323	0.009900671	0.009886595
RNF145,NM_001199382.1	106.6607507	91.81524777	84.17274776	84.88585365	78.19933344	67.3376354	80.90662009	94.56963652	80.58538557	82.35541908	79.19268458	80.685212	124.8498065	139.6899464	128.5439105	88.44092081	85.37567554	135.4362952	76.02526546	83.28565125	79.86652856	66.01196207	76.97383464	77.37130957	171.9905828	132.5545855	137.7349463	144.6606736	131.1403214	153.7180928
LINC01847,NR_109891.1	0.11862398	0.014194166	0.315229544	0.030387742	0.326098226	0.071435006	0.207827664	0.022709783	0.292736946	0.11188628	0.041557552	0.012784546	0.00993475	0.01125522	0.011512948	0.00935138	0.010228398	0.012070675	0.302908644	0.449483768	0.346640355	0.235706104	0.27048407	0.044775984	0.010476487	0.157859552	1.393528624	0.012403395	0.008847171	0.465390871
PWWP2A,NM_052927.2	7.847140786	11.4938	9.145553865	7.924937287	7.760285741	7.292407398	9.598564919	7.386210107	9.811344499	10.01593727	8.790351849	6.602879552	10.25475912	12.45204701	10.95006605	7.531585537	7.300252112	8.868809401	8.091435591	9.294745285	11.07855676	5.711966701	9.042744795	7.331112016	12.25168001	6.82429524	9.371171333	9.108638548	7.301528812	11.18295314
FABP6,NM_001130958.1	21.00222332	21.49373383	17.13151361	17.95421735	23.19012992	14.97865957	22.40765956	18.45033472	14.89225083	16.84268447	14.86224691	14.26360089	12.91771787	20.31753724	15.40260694	10.11762552	9.194425191	11.83485031	10.03382686	9.957630829	8.369719296	5.512189514	6.942475181	6.508727992	12.78880983	10.15454703	13.21577291	22.47702356	21.62925292	18.10261203
C1QTNF2,NM_031908.4	2.771402735	3.804494647	2.430036176	3.5949788	4.909834767	2.158144046	2.389704382	3.8531098	3.983912684	3.124646253	2.835831473	2.165876423	3.009586536	7.014127653	4.62342474	4.733781394	6.741363301	12.74423307	2.274521163	1.965409487	2.771384476	0.996987767	1.94732544	1.046068608	1.656056238	1.739718335	1.45117531	3.784346752	2.128951589	1.515829703
ATP10B,NM_025153.2	0.010287142	0.010381859	0.010276885	0.010309853	0.009677484	0.009954602	0.009699578	0.009647034	0.009769158	0.010243107	0.010106882	0.009756698	0.00993475	0.01125522	0.011512948	0.00935138	0.010228398	0.012070675	0.010601437	0.010465068	0.009306474	0.009804084	0.011133018	0.008873361	0.009943853	0.009894396	0.010037531	0.010093274	0.010002539	0.010029674
GABRB2,NM_021911.2	0.010287142	0.010381859	0.010276885	0.010309853	0.009677484	0.009954602	0.009699578	0.009647034	0.009769158	0.010243107	0.010106882	0.009756698	0.00986721	0.01269857	0.013579625	0.151806289	0.36949996	0.414532116	0.010601437	0.010465068	0.009306474	0.009804084	0.011133018	0.008873361	0.009943853	0.009894396	0.010037531	0.010093274	0.010002539	0.010029674
LINC01202,NR_126372.1	0.009359805	0.920495583	0.010048119	0.009244763	0.035631055	0.416428553	0.012157011	0.025060817	0.010314039	0.163135479	0.178604317	0.011213463	0.010477619	0.012869714	0.01286074	0.151528252	0.010267051	0.014005153	0.297855259	0.150807135	0.612600913	0.009015008	0.199302395	0.090629943	0.183729128	0.007612805	0.605166987	0.273606281	0.38648341	0.705455271
LOC101927908,NR_134280.1	0.010287142	0.010381859	0.010276885	0.010309853	0.009677484	0.009954602	0.009699578	0.009647034	0.009769158	0.010243107	0.010106882	0.009756698	0.00993475	0.01125522	0.011512948	0.00935138	0.010228398	0.012070675	0.010601437	0.010465068	0.009306474	0.009804084	0.011133018	0.008873361	0.009943853	0.009894396	0.010037531	0.010093274	0.010002539	0.010029674
SLIT3,NM_001271946.1	67.45736879	66.64099516	58.62346732	54.41510942	60.50834578	52.16141406	80.10864436	72.68376175	76.66115279	55.41930953	66.61779263	54.06806464	106.638367	109.6972147	98.6093705	43.93199428	43.44182619	56.79803978	97.35678802	99.47820794	90.28697264	76.85834454	91.22741221	87.65028606	67.780513	71.1274014	69.34912719	68.41078592	71.30269866	67.59285971
DOCK2,NM_004946.2	0.010287142	0.010381859	0.010276885	0.010309853	0.009677484	0.009954602	0.009699578	0.009647034	0.009769158	0.010243107	0.010106882	0.009756698	0.00993475	0.01125522	0.011512948	0.00935138	0.010228398	0.012070675	0.010601437	0.010465068	0.009306474	0.009804084	0.011133018	0.008873361	0.009943853	0.009894396	0.010037531	0.010093274	0.010002539	0.010029674
FAM196B,NM_001129891.2	0.010429008	0.010857999	0.010756043	0.010437772	0.009801159	0.010122532	0.010148845	0.009684135	0.010004335	0.010578227	0.086615409	0.010095572	0.00993475	0.01125522	0.011512948	0.00935138	0.010228398	0.012070675	0.120618279	0.077160343	0.265190052	0.323536597	0.06889758	0.365701998	0.384268899	0.007260228	0.415248918	0.785461866	0.399969385	0.231322158
RANBP17,NM_022897.4	1.513404394	1.355252238	1.818442284	1.414632531	0.516475808	0.717792929	1.261673261	0.576703069	2.010717248	2.059478721	1.747799767	2.326587451	1.26138843	1.683665169	1.082344012	0.865899179	1.867631756	0.958488652	1.418177234	1.089465	2.089196059	0.934423106	1.685383867	2.472677888	4.484352829	2.334462274	3.053018445	5.078043269	3.398756569	2.552133488
FBXW11,NM_012300.2	16.26585344	20.06479793	17.95697485	13.89309868	16.92496595	13.17512852	16.09521598	11.81952912	13.70564289	15.13604205	13.36171536	16.64907883	15.28729265	13.27675408	22.20118464	10.12031621	11.44464133	16.90655115	22.25198876	21.34256932	19.05232102	20.44029406	19.07626051	21.70516931	29.98068952	23.84333011	25.28677011	17.98700598	17.44690948	17.5548474
STK10,NM_005990.3	10.68174886	9.749923696	9.02843597	12.47797889	11.87859387	11.86897273	8.210923765	9.711581036	12.62292845	9.701555935	7.617023497	9.988707104	5.406864875	7.002348091	8.400916538	3.772561029	2.287970523	6.815885471	6.321810669	7.006533271	8.397752922	5.66520378	6.271250665	5.492150881	4.928696561	8.005828465	8.310799084	9.916837191	10.8442974	12.48906873
UBTD2,NM_152277.2	26.3467124	25.35950666	20.26637025	29.15024807	31.45606731	28.24716684	30.20503706	28.90174499	33.4933118	27.43663262	28.1306808	28.04384965	38.06114509	39.18320688	37.69795083	27.33902481	24.99151575	37.90175593	37.87030992	37.27702532	37.58886208	28.04650096	34.21666175	35.19269521	35.83416751	29.72419452	33.90685551	29.75360854	37.53604448	32.56777981
SH3PXD2B,NM_001308175.1	0.177994032	0.011299407	0.010248728	0.0099599	0.071161849	0.010116783	0.010649994	0.009271407	0.0103321	0.011009995	0.009585619	0.010348277	0.00993475	0.01125522	0.011512948	0.00935138	0.010228398	0.012070675	0.010601437	0.010465068	0.009306474	0.009804084	0.011133018	0.008873361	0.009943853	0.009894396	0.010037531	0.010093274	0.010002539	0.010029674
SH3PXD2B,NM_001017995.2	3.482918143	4.406238922	3.504602281	4.403149518	5.508729708	5.405823417	3.948186804	5.014386953	7.078081097	5.794394027	5.344399989	4.02295553	2.953316327	2.274368932	1.06895531	9.108809747	8.442438889	14.04095494	2.146039396	3.070203105	1.483743908	2.732141652	2.87035534	2.279728924	4.66793837	1.741160549	3.050336645	2.567651082	4.448179256	3.568562419
NEURL1B,NM_001308177.1	32.59481519	34.90626341	28.37920577	48.83578962	46.85437034	36.20275935	30.27082612	31.64447754	44.42424608	35.02834526	34.14870657	46.58267364	133.9786978	136.1843229	101.082556	85.34052857	67.72220391	121.8223065	54.11276329	69.27528136	67.87753328	42.65627047	55.74055201	51.63568398	46.0908795	45.74864748	47.44621079	43.9939605	44.15499478	51.02158865
ERGIC1,NM_001031711.2	137.65522	145.8452596	123.6358482	178.2511071	207.5702425	142.8031023	121.938574	149.8331174	131.507948	140.4827269	155.2177477	133.5978664	139.0886563	166.9468631	161.9799885	62.40343843	67.30179678	99.9926992	98.28402288	106.0935299	103.5880121	95.33676039	108.8752532	107.1033321	134.6936919	131.0707298	138.991376	114.8766799	118.9178151	145.6406117
CREBRF,NM_001168393.1	0.008447674	0.444602725	0.105456189	0.008106429	0.173363569	0.103094778	0.128018131	0.006936458	0.03958727	0.269607023	0.006860719	0.148716072	0.008905144	1.041122495	0.011084544	0.007875827	0.008646076	0.382213457	0.010824341	0.076139107	0.009852024	0.288986654	0.342769816	0.007908536	0.009512221	0.008917931	0.916258128	0.010611391	0.009129424	0.009667465
CREBRF,NM_153607.2	6.045993982	4.377304861	4.451538431	1.727238292	4.427897193	3.086380762	6.108472031	3.223546231	4.821657867	5.655775677	5.151152519	8.110107652	3.204263747	2.259887178	5.408299356	1.665004277	3.80147974	4.640193646	4.542801728	2.998575001	6.467332719	4.868887196	4.222382092	5.426242166	3.374179775	8.78225329	4.497804968	7.207596783	5.489726833	8.425568096
STC2,NM_003714.2	3.641353977	3.078583801	3.364949724	5.412535138	3.991364572	4.680389552	2.487436929	3.566360864	3.449774976	2.069093683	1.256952144	2.609005164	5.218792263	8.719197845	6.114146369	10.75909257	10.95118769	11.94126765	2.816998623	3.797713509	3.323118052	3.429217054	4.59752096	3.323061999	6.426834278	10.93208539	5.213479534	4.674622018	9.420365585	4.088535754
LINC01484,NR_108027.1	0.119464752	0.313276108	0.035942659	0.329145795	0.106377689	0.009618803	0.396040482	0.193614032	0.7375027	0.643192926	0.512473685	0.012833858	0.551417227	0.345292708	0.013329	0.549796658	0.009282091	0.014477989	0.481631799	0.378927234	0.127545037	0.28293303	0.066964006	0.007046256	0.009169353	0.008496946	0.010256235	0.897074147	0.172608019	0.01006494
CPLX2,NM_006650.3	116.1667442	142.2342143	123.0308275	135.4675343	151.7638053	142.8485594	126.9344198	134.481714	126.3667262	117.9860598	139.7065148	106.0036904	127.9853247	147.887852	135.6923022	31.72783012	26.4527398	26.74895937	70.62505378	78.34996193	86.25139215	62.00765106	72.04181605	64.65252822	142.2143949	115.8760766	119.5900768	141.9635957	126.78354	146.1416251
FAM153B,NM_001265615.1	0.010287142	0.010381859	0.010276885	0.010309853	0.009677484	0.009954602	0.009699578	0.009647034	0.009769158	0.010243107	0.010106882	0.009756698	0.00993475	0.01125522	0.011512948	0.00935138	0.010228398	0.012070675	0.010601437	0.010465068	0.009306474	0.009804084	0.011133018	0.008873361	0.009943853	0.009894396	0.010037531	0.010093274	0.010002539	0.010029674
SIMC1,NM_198567.5	7.679810651	4.645543447	5.063257024	6.779823125	10.50024292	4.985836318	9.482292547	6.563714193	9.241644419	8.535463905	6.669514448	7.017078082	9.414400756	6.326379097	6.341901314	4.589471882	3.634728114	10.11027137	6.156876584	6.210720359	10.10442363	6.661101681	7.32776838	5.503169993	14.40112465	14.2399379	9.72978253	6.594440666	9.137534393	16.78185451
FAF2,NM_014613.2	76.13354447	83.17620126	64.58854646	69.25415652	70.42233607	62.28048697	77.87851904	79.30952875	81.65231736	60.55779333	72.78261331	65.8009478	87.62157191	90.13686733	86.05614108	41.88447833	39.06003344	63.44736071	68.60434673	73.45146166	73.35149967	52.56432384	64.26442925	63.47202564	95.1956426	67.77240188	74.51170566	80.41975197	76.3878131	89.38380362
GPRIN1,NM_052899.2	32.26844906	39.40935572	33.05559375	38.71167634	47.74999943	34.35376947	45.35349745	38.75149904	39.972202	36.6391785	35.51975241	27.71311033	29.406115	31.34473231	20.70885944	19.62419371	14.21991882	21.00467685	21.5685096	21.34419124	23.3883852	14.07698783	17.45977298	14.22549631	11.36365743	17.18162749	17.16128307	8.904043576	17.33407167	21.65187186
UNC5A,NM_133369.2	6.006205546	4.086711059	4.824247146	8.673363605	8.434823432	6.234158584	4.234893818	6.075504678	3.742946839	10.29378245	10.51806169	10.85941556	2.741419465	5.219000789	2.581671642	2.929884218	7.675914474	5.635763251	8.397962259	6.794872624	5.855173144	11.73168825	13.75059107	13.70216029	12.34875087	14.45121542	9.03836318	20.95991402	13.0445515	17.58584181
UIMC1,NM_016290.4	14.64810283	17.33174077	14.02033157	13.02361922	16.32650378	15.05255246	18.89453699	16.46020898	16.88872758	10.6561487	13.65637172	17.45658865	17.18211118	29.06084782	20.95925754	13.84478816	15.19911756	20.35724081	16.86985275	16.79620921	15.12048673	13.32983648	16.12208254	13.49556423	26.67656929	23.25871548	18.25866079	14.95918923	31.44462523	29.54218552
NSD1,NM_172349.2	16.8720185	22.85884295	18.97608349	15.89016915	18.66537005	18.63615958	18.91565765	22.46824366	23.44350057	21.99863568	14.48791372	17.82678976	10.36615019	10.12362509	12.70059816	3.274761642	2.832484673	2.983988903	12.57735665	12.42823376	14.48976751	11.56157634	10.81948991	8.256024045	15.48108881	17.7733416	14.08402949	13.29052807	14.45184921	21.39392119
SLC34A1,NM_001167579.1	0.010287142	0.010381859	0.010276885	0.010309853	0.009677484	0.009954602	0.009699578	0.009647034	0.009769158	0.010243107	0.010106882	0.009756698	0.00993475	0.01125522	0.011512948	0.00935138	0.010228398	0.012070675	0.010601437	0.010465068	0.009306474	0.009804084	0.011133018	0.008873361	0.009943853	0.009894396	0.010037531	0.010093274	0.010002539	0.010029674
SLC34A1,NM_003052.4	0.010287142	0.010381859	0.010276885	0.010309853	0.009677484	0.009954602	0.009699578	0.009647034	0.009769158	0.010243107	0.010106882	0.009756698	0.00993475	0.01125522	0.011512948	0.00935138	0.010228398	0.012070675	0.010601437	0.010465068	0.009306474	0.009804084	0.011133018	0.008873361	0.009943853	0.009894396	0.010037531	0.010093274	0.010002539	0.010029674
FAM193B,NR_024019.3	16.03016518	22.12465167	13.87641636	17.88806394	18.67813152	12.15119914	19.24461642	22.75253713	21.76611709	20.61370422	23.24442465	11.78107587	6.906364322	7.519349371	10.93058441	3.128531625	8.242996538	5.536466382	10.78441117	12.68041003	11.57745662	11.44449024	11.22995666	12.94161143	18.07933369	21.49857854	22.2279123	14.60017181	17.69719346	19.86256595
FAM193B,NM_001190946.2	4.393841324	4.134847033	4.066832446	5.080452482	2.582677902	3.871574432	3.973606088	4.399789524	4.78983961	5.465654577	1.529364078	3.301225722	2.235658609	2.607132745	6.476552065	1.654788568	3.987973166	2.221738598	2.592731663	2.733974715	2.077708895	2.185774704	2.740072624	3.16962878	5.240815987	6.037739532	7.179464561	1.77484893	6.317504835	3.561232814
LOC202181,NR_026921.1	2.485626634	4.67670181	0.348972793	2.564382955	5.196338769	1.670712768	4.696353447	3.617833828	6.410044554	4.518682143	5.744761583	3.439258003	1.510398089	2.97473873	0.831822283	1.180369599	1.123884558	2.305296281	6.427676687	5.866519761	6.610647551	7.444165524	8.061238482	5.861811988	1.282199478	1.929341651	2.522091171	2.412785493	3.195961531	2.027421095
COL23A1,NM_173465.3	3.420479223	3.685897304	3.577365579	2.691903174	3.36723188	3.603486366	2.787661466	3.425608673	3.058395254	3.94551285	3.074414221	4.656692319	0.628852723	4.604722786	2.181119765	0.286292496	0.567182862	2.625358926	1.086224716	2.22850955	2.56454385	2.346257217	1.696734978	1.043935405	0.908168483	0.379884571	0.56949851	2.50427617	0.204794224	0.740822773
ZNF454,NM_001178090.2	0.008029821	1.124986212	0.277903124	0.34377383	0.535268719	0.200235007	0.44344669	0.021959606	0.718093271	0.344307406	0.620007689	0.192638268	0.01012353	0.012389163	0.012357099	0.151148342	0.009979946	0.013327804	0.011023437	0.07578791	0.009810385	0.009852568	0.011390272	0.097602019	0.009943488	0.010325192	0.010998944	0.011821687	0.441331481	0.010425846
ADAMTS2,NM_014244.4	1.962076358	1.462868781	1.986474429	1.605194837	1.082705978	0.977287807	1.397373151	1.727290904	1.801258395	2.863024945	3.071049477	2.533602388	2.913984367	2.559542131	2.86042477	0.007021986	0.551696752	0.016851513	3.752673751	4.120944642	4.19813073	6.386736058	7.617436238	6.41778156	7.559740875	3.115991612	3.591250513	11.44779043	4.434427541	4.594590652
ADAMTS2,NM_021599.3	5.360834712	10.68002902	5.132587341	12.68722153	10.37384766	9.4999769	9.512677768	6.743887269	9.006653382	12.90829901	13.23250944	14.30033413	7.282841081	14.54344917	13.08369211	5.929995697	2.873545893	9.201972965	7.190030638	8.959289942	10.16174079	10.16342762	11.80046373	10.21918924	7.855435516	9.959750892	16.82927806	12.76949862	15.73845963	13.24886636
HNRNPH1,NM_001257293.1	348.7455265	413.9522342	372.9183632	458.8914478	433.1461667	373.9341844	349.5839116	441.4038194	416.1294726	340.2472662	373.6413064	294.8870361	547.9297374	579.6315383	490.3759167	224.4090225	205.0723519	317.7686926	296.3811764	344.7540904	346.550416	245.7471518	284.1103413	276.6390084	387.6587082	363.0303913	395.8044324	381.7565812	332.4818464	396.428054
MAML1,NM_014757.4	36.69343405	38.31188806	32.36017532	36.85933763	36.59466055	29.82379266	33.31031621	35.82868983	40.9743172	30.50430611	33.21983469	32.26972536	40.05570888	36.56368979	24.87457617	10.59366848	9.138563176	15.22616796	23.15158268	27.6191742	28.16749735	18.62374191	19.6943987	17.35718846	29.59490282	26.5958372	28.99928775	31.48432717	32.7644658	33.59848113
RNF130,NM_018434.5	18.32518715	18.05481097	13.88587231	14.98696279	15.4454763	17.1946715	12.17187122	13.07978688	16.6880376	15.9227603	16.40499883	13.83486771	8.566251273	12.46618262	11.77086584	6.101791297	13.01681811	13.05443483	13.07203062	11.86735916	10.97782822	7.194701315	11.06139189	8.922030418	16.11628858	21.69660216	18.25664157	19.94603751	15.66996065	20.38254187
RNF130,NM_001280801.1	18.32518715	18.05481097	13.88587231	14.98696279	15.4454763	17.1946715	12.17187122	13.07978688	16.6880376	15.9227603	16.40499883	13.83486771	8.566251273	12.46618262	11.77086584	6.101791297	13.01681811	13.05443483	13.07203062	11.86735916	10.97782822	7.194701315	11.06139189	8.922030418	16.11628858	21.69660216	18.25664157	19.94603751	15.66996065	20.38254187
RASGEF1C,NM_175062.3	0.010260728	0.010605311	0.010279635	0.010251264	0.136664498	0.009972565	0.009987993	0.009510691	0.009953558	0.010382307	0.009971872	0.010018625	0.560692793	0.011809754	0.012463638	0.009069682	0.010039046	0.012794816	0.010610074	0.010601364	0.009385209	0.009677515	0.068569086	0.008642568	0.009943853	0.009894396	0.010037531	0.010093274	0.010002539	0.010029674
MAPK9,NM_139069.2	23.74976664	22.60811632	22.5762399	18.20769376	21.08889335	20.43374897	19.14680406	21.0865613	20.6224157	18.00660494	16.41183435	22.69902235	22.94506904	22.89690302	24.92328157	16.57878848	19.85471956	25.85227521	28.8475695	30.37073737	22.91267602	21.12936	25.38488101	23.55447223	33.84650723	30.69930772	42.28439191	34.11597559	32.89617009	36.86915932
MAPK9,NM_139070.2	23.74976664	22.60811632	22.5762399	18.20769376	21.08889335	20.43374897	19.14680406	21.0865613	20.6224157	18.00660494	16.41183435	22.69902235	22.42579478	22.89841503	24.92398415	16.57957937	19.85594607	25.85398462	28.79264308	30.30197418	22.91293109	21.12941847	25.38504933	23.5542316	33.84650723	30.69930772	42.28439191	34.11597559	32.89617009	36.86915932
MAPK9,NM_001308244.1	5.197756132	6.506277761	3.71576763	6.010102616	2.67055706	5.871162501	4.876334652	4.229539738	6.295325741	4.401538027	4.743422738	5.104834188	4.144261953	3.769231665	4.113106559	2.59816314	2.071000012	4.117353301	4.160744432	4.929219788	3.322759683	2.834976536	3.606969717	3.26682153	3.710645519	0.573156067	3.953122349	1.421981522	2.323150471	3.288329019
MAPK9,NM_001135044.1	5.19783991	6.506359455	3.715859417	6.009834332	2.670483623	5.871224096	4.876744667	4.22945122	6.29587206	4.4017963	4.743293739	5.105236167	4.141341782	3.771743514	4.1127044	2.596269128	2.070026872	4.122231941	3.489260342	4.063259519	2.931926124	2.784664639	2.864336274	3.193493947	3.710208565	0.573307404	3.952999404	1.422646047	2.323328264	3.033381328
CNOT6,NM_001303241.1	45.23349294	52.37351712	36.27969651	41.80257555	43.76296042	36.75861573	48.51717973	42.4905056	51.39986651	36.72662199	38.92377599	42.13248853	74.96104196	80.60048089	76.53673966	43.00526067	32.08636943	51.65513938	52.4049085	64.72625364	59.40204909	47.82608874	54.88681138	52.45780244	59.82136349	58.06239877	57.36488566	38.09216551	58.11219861	67.15184017
MGAT1,NM_002406.3	18.24088677	18.03152663	19.02592458	20.71131018	22.94993829	20.80150666	18.83321843	22.12448382	20.24332016	18.87987494	16.67946414	19.77690805	21.58772463	26.12072287	20.69690731	14.65175502	17.25783513	17.5860555	15.1649461	14.81596488	14.76540448	11.94900456	15.27923245	11.47290735	25.86865861	24.63050062	19.88549812	23.8970314	21.31983179	22.41057513
BTNL9,NM_152547.4	0.010287142	0.010381859	0.010276885	0.010309853	0.009677484	0.009954602	0.009699578	0.009647034	0.009769158	0.010243107	0.010106882	0.009756698	0.00993475	0.01125522	0.011512948	0.00935138	0.010228398	0.012070675	0.010601437	0.010465068	0.009306474	0.009804084	0.011133018	0.008873361	0.009943853	0.009894396	0.010037531	0.010093274	0.010002539	0.010029674
PLEKHG4B,NM_052909.3	0.010431178	0.010710908	0.010387413	0.152529186	0.009739833	0.01005428	0.010151934	0.009526541	0.009998622	0.010566639	0.009969814	0.010068855	0.00993475	0.01125522	0.011512948	0.00935138	0.010228398	0.012070675	0.0109783	0.011083069	0.009808431	0.009826545	0.139802149	0.051232327	0.009077687	0.0085619	0.009547342	1.010571787	0.008539323	0.009498375
CCDC127,NM_145265.2	7.686033078	8.032166581	7.319431002	7.472217631	5.796453132	5.910546068	11.02264101	4.464075952	8.235524503	5.432241427	5.57994922	4.802552001	6.260406712	13.96499506	9.96588706	5.927276136	7.120927509	9.158797363	6.982651014	9.140456242	6.613229445	5.112985018	6.324645107	5.736149754	11.07738902	10.53570033	10.81258245	8.142750603	7.716825816	6.363925893
SDHA,NM_001294332.1	21.22523536	27.42605258	33.56671311	26.19568973	25.56836293	29.36787035	30.51813204	32.09744101	29.35192706	22.83472227	27.05215167	26.16253728	56.6231173	51.33739185	58.12131789	25.05428443	19.35870567	33.71699501	29.46154897	36.59967678	39.56807544	36.23759619	38.27227935	38.00802864	69.58794355	49.83713723	52.5880743	53.68487891	61.0411147	48.95226081
HRAT5,NR_104613.1	0.726490913	0.398340214	0.008827965	0.007597893	0.299911459	0.79505601	0.014875048	0.072990653	1.600386273	0.347680316	0.468631565	2.256188762	0.198028596	0.014259693	0.953215223	0.007539404	0.393850152	2.914079981	0.478073325	0.153601436	0.201780923	0.094295112	0.269104396	0.229330899	1.61536779	1.532252658	1.265499322	0.44959789	0.627547838	0.236509251
PDCD6,NM_001267558.1	34.08145532	33.74081331	25.84095813	30.34551478	35.71903854	31.82475078	36.25629493	30.24205123	37.09015133	33.84210983	29.74827808	31.56628938	56.21999909	76.28143296	73.64927078	23.76797119	22.6878943	35.06268155	37.64190616	36.06114306	37.4349005	38.12305026	37.67336988	35.75599708	54.94194873	49.65887134	49.14156351	54.28673644	53.97778181	67.67043538
PDCD6,NM_001267559.1	34.08027255	33.73944784	26.25288195	31.0411974	35.7192181	31.82416253	36.25280683	30.39653751	37.08648388	34.09712685	29.74896059	31.56298209	56.4888764	76.27896399	73.65116138	23.76754593	22.68692872	35.06167883	37.85789246	37.37240773	37.66942767	38.51576648	37.7294027	36.08854966	54.94194873	49.65887134	49.14156351	54.28673644	53.97778181	67.67043538
EXOC3-AS1,NR_126522.1	1.869573261	3.100809798	1.744965429	2.447630928	4.681799646	1.477100022	3.371550617	1.685422601	2.820880977	3.624706658	1.771126568	4.269702051	1.713211259	3.533262508	2.346132705	1.019815411	0.739665274	0.919717962	2.7647447	1.81743621	3.669223077	2.64253979	1.064039413	2.158263937	0.91540262	2.906911717	2.885265861	3.970682161	3.207735923	2.035635854
EXOC3,NM_007277.4	23.57596798	20.54284723	17.37088519	21.56900986	21.26536268	15.61263782	22.8127859	20.53440422	19.69441085	19.72359316	18.38062148	16.19935394	16.65095088	18.5341623	18.9534548	6.068262846	6.325446224	10.65181427	12.23783118	13.02103841	12.98037274	10.26648618	8.906579749	9.243785426	9.975435201	11.70763027	13.1888259	11.98988288	10.16930488	19.35382404
PP7080,NR_024158.1	8.194612944	11.75015263	6.608496035	10.65828361	12.283106	7.849236848	12.81761319	10.67062437	15.17308948	12.12620157	12.04109941	9.358887266	14.47799372	14.28196241	11.25738845	1.86224283	3.244415268	6.012929807	8.919945908	9.632322408	9.86631081	7.295765562	9.901937157	7.588646952	15.24023431	14.45045274	15.70008123	14.25069362	7.886189646	16.53597041
MIR4456,NR_039661.1	0.010287142	0.010381859	0.010276885	0.010309853	0.009677484	0.009954602	0.009699578	0.009647034	0.009769158	0.010243107	0.010106882	0.009756698	0.00993475	0.01125522	0.011512948	0.00935138	0.010228398	0.012070675	0.010601437	0.010465068	0.009306474	0.009804084	0.011133018	0.008873361	0.009943853	0.009894396	0.010037531	0.010093274	0.010002539	0.010029674
LOC100996325,NR_103444.1	0.009883705	0.010616182	0.00984887	0.065627375	0.009295126	0.009659218	0.010172385	0.008950492	0.009628872	0.101927199	0.009310941	0.638119552	0.009401169	0.687905413	0.011371494	0.008499492	0.009416499	0.012498167	0.060014673	0.010981406	0.009749961	0.097996126	0.207585621	0.008100862	0.009943853	0.009894396	0.010037531	0.010093274	0.010002539	0.010029674
CEP72,NM_018140.3	4.259242953	6.824380859	4.095014196	3.835837255	5.426671439	4.981561424	3.852487921	2.824836966	4.456839223	4.051189561	3.860185726	5.576821181	4.852338716	4.354377088	4.862970332	2.919637198	1.886330238	4.562095199	4.927841402	4.525546084	4.596315441	6.050584645	4.778016719	5.188216582	5.432364508	5.651202167	5.01928678	4.675418504	2.125552181	5.357000794
TPPP,NM_007030.2	1.960083501	1.381303346	2.54396305	2.605124584	2.222863364	3.634395886	1.344561921	1.029149922	2.073990672	1.51846535	1.273091687	1.652100362	1.095314156	2.651009777	2.666810746	2.448337895	2.679598499	6.565081511	2.07784972	1.72476808	1.866317716	1.049216468	0.840651091	0.252504334	1.279628121	1.342762576	1.086553429	2.228897339	3.616010548	2.020348298
ZDHHC11,NM_024786.2	0.828975793	0.535289018	0.625069721	0.917138941	0.910536447	1.688769004	0.697814453	0.169572517	0.25767219	0.781752868	0.900025287	1.401498323	0.60713461	0.384556357	1.653680732	0.424703524	0.745220739	1.890282658	1.078452329	0.419196971	0.344909344	1.706141761	1.244444825	1.94850623	1.274816464	1.536968275	0.726775325	2.044677936	2.333409379	1.253381512
BRD9,NR_134296.1	56.38711278	68.72314519	54.53992469	68.37238393	70.22296406	61.11081344	75.40648614	75.97593174	79.12521005	72.67472462	65.81915749	55.69501438	54.37757642	59.19253663	49.80906635	15.42533083	18.82433191	24.36142076	47.44190421	45.70702209	57.66550778	43.2324099	47.78193639	40.92263584	61.70302655	36.551209	44.87678177	46.81879549	46.88684184	51.49634121
BRD9,NM_001009877.2	28.85620402	38.80758451	31.5971751	38.80638124	40.19476849	35.60156297	39.5867095	43.20875507	45.1766936	40.03898079	31.98550479	31.29620464	23.60858074	28.72240734	25.36566681	8.666930206	10.09856459	16.39852019	18.08415139	19.64939938	24.56034818	17.79116081	20.87829955	15.75165276	32.06470489	19.93461848	23.14621495	24.44277335	21.89383059	27.48077803
TRIP13,NM_001166260.1	0.308251905	1.038044741	0.663493207	0.348633776	0.299708421	0.009050832	0.844732939	0.245090094	0.910448733	1.234803769	0.355881852	0.194891567	0.381976261	0.013924044	0.014616896	0.285797133	0.184749013	0.79218716	0.41708333	0.152719377	0.275777716	0.330398449	0.650265679	0.233234237	0.3448535	0.545014448	0.368489596	0.24579867	1.042896312	0.467190357
LOC100506688,NR_104614.1	0.009004649	0.01224485	0.009475369	0.06218567	0.105811107	0.487079972	0.012215656	0.007417892	0.010320618	0.495851587	0.063822688	0.098289853	0.009820462	0.012929448	0.013686291	0.443815028	0.375742236	1.648590516	0.178648086	0.010925437	0.383949383	0.009424013	0.011199824	0.048202059	0.190289276	0.009160012	0.010796573	0.011477705	0.009567085	0.674126081
NKD2,NM_033120.3	0.89528046	1.690302243	0.799456322	0.817163239	2.566422052	1.982545752	0.637952715	0.596965163	0.25758001	1.1035665	0.300885771	0.741542767	1.267658088	0.728749091	0.297881607	3.19128927	2.700818974	3.182824166	0.530452712	0.222000901	0.838079985	0.330498	0.647885931	0.337386759	0.72445674	0.343261175	0.011904455	0.752331085	0.176539935	0.009888396
NKD2,NM_001271082.1	0.89528046	1.690302243	0.799456322	0.817163239	2.566422052	1.982545752	0.637952715	0.596965163	0.25758001	1.1035665	0.300885771	0.741542767	1.267658088	0.728749091	0.297881607	3.19128927	2.700818974	3.182824166	0.530452712	0.222000901	0.838079985	0.330498	0.647885931	0.337386759	0.72445674	0.343261175	0.011904455	0.752331085	0.176539935	0.009888396
SLC12A7,NM_006598.2	8.485861618	4.96518691	6.721909633	9.859757093	10.42854935	10.80517484	8.170817287	4.108658445	6.218102439	9.893746362	7.540043746	7.123579955	4.935298583	9.610693794	4.597661623	4.091973292	5.955907289	8.770044554	5.988920351	6.40552079	8.971301399	5.318535015	6.581651104	5.614334751	8.590372827	6.050963585	11.91827426	8.155839861	12.46526718	8.911846281
MIR4635,NR_039778.1	0.010287142	0.010381859	0.010276885	0.010309853	0.009677484	0.009954602	0.009699578	0.009647034	0.009769158	0.010243107	0.010106882	0.009756698	0.00993475	0.01125522	0.011512948	0.00935138	0.010228398	0.012070675	0.010601437	0.010465068	0.009306474	0.009804084	0.011133018	0.008873361	0.009943853	0.009894396	0.010037531	0.010093274	0.010002539	0.010029674
CTD-3080P12.3,NR_109911.1	0.010287142	0.010381859	0.010276885	0.010309853	0.009677484	0.009954602	0.009699578	0.009647034	0.009769158	0.010243107	0.010106882	0.009756698	0.00993475	0.01125522	0.011512948	0.00935138	0.010228398	0.012070675	0.010601437	0.010465068	0.009306474	0.009804084	0.011133018	0.008873361	0.009943853	0.009894396	0.010037531	0.010093274	0.010002539	0.010029674
SLC6A19,NM_001003841.2	1.378406137	1.738087911	1.528901199	0.731501684	1.5293125	1.528944496	2.244275846	3.546176054	3.510364579	1.06910245	2.306956836	1.813532423	2.111438121	1.694508754	1.204457669	0.419800626	0.006920927	1.285053333	0.826907202	0.371499326	0.066588367	0.575187125	0.269746397	0.28526846	0.902450519	1.737326768	1.632659209	1.667409344	0.426652492	0.491914018
SLC6A18,NM_182632.2	0.010287142	0.010381859	0.010276885	0.010309853	0.009677484	0.009954602	0.009699578	0.009647034	0.009769158	0.010243107	0.010106882	0.009756698	0.00993475	0.01125522	0.011512948	0.00935138	0.010228398	0.012070675	0.010601437	0.010465068	0.009306474	0.009804084	0.011133018	0.008873361	0.009943853	0.009894396	0.010037531	0.010093274	0.010002539	0.010029674
TERT,NM_198253.2	0.007691554	1.421951652	0.940740061	1.972537428	2.82905838	2.373695316	1.704075881	1.315769851	1.786948438	1.155452369	1.143900057	1.594778371	0.008533066	0.709225861	1.311186715	0.135913737	0.007305717	0.385838293	0.477918417	0.439868972	0.778599282	0.429647694	0.267036706	0.090914486	0.009828851	0.009006963	0.208461742	0.012769373	0.167977688	0.88275775
MIR4457,NR_039662.1	0.010287142	0.010381859	0.010276885	0.010309853	0.009677484	0.009954602	0.009699578	0.009647034	0.009769158	0.010243107	0.010106882	0.009756698	0.00993475	0.01125522	0.011512948	0.00935138	0.010228398	0.012070675	0.010601437	0.010465068	0.009306474	0.009804084	0.011133018	0.008873361	0.009943853	0.009894396	0.010037531	0.010093274	0.010002539	0.010029674
CLPTM1L,NM_030782.4	116.3582317	132.4023199	111.0173305	143.1692357	160.7101067	118.8139695	122.6399982	135.1363176	119.0743811	118.6992088	116.110663	104.1156158	197.9503563	196.9689927	209.6642234	96.22813719	94.3107933	135.5865751	106.9613437	121.3395213	116.0845223	88.74659447	98.19463303	100.2431494	143.3602267	116.6624061	121.9462596	116.5845841	127.2660462	126.4511808
LINC01511,NR_125810.1	0.010287142	0.010381859	0.010276885	0.010309853	0.009677484	0.009954602	0.009699578	0.009647034	0.009769158	0.010243107	0.010106882	0.009756698	0.009368545	0.01120339	0.011145947	0.008615289	0.009489111	1.266542851	0.011261508	0.011302632	0.010083473	0.101317421	0.011729746	0.098456685	0.009943853	0.009894396	0.010037531	0.010093274	0.010002539	0.010029674
LPCAT1,NM_024830.4	24.95968306	30.21757526	23.39502524	33.11741175	41.92016093	24.77708643	38.21091747	28.55957033	35.78531935	30.87032297	28.14025796	23.29873991	13.21549932	8.340198667	8.097110594	7.171857091	4.388172715	7.296566394	15.83262131	13.85227415	16.65967385	8.829460089	10.99037825	11.89770201	9.629192799	15.03729258	14.11208192	13.13587856	22.88850672	17.34083867
MIR6075,NR_106723.1	0.010287142	0.010381859	0.010276885	0.010309853	0.009677484	0.009954602	0.009699578	0.009647034	0.009769158	0.010243107	0.010106882	0.009756698	0.00993475	0.01125522	0.011512948	0.00935138	0.010228398	0.012070675	0.010601437	0.010465068	0.009306474	0.009804084	0.011133018	0.008873361	0.009943853	0.009894396	0.010037531	0.010093274	0.010002539	0.010029674
LOC728613,NR_003713.1	7.909021878	15.40188613	10.65056014	8.139716547	12.28237858	9.13838075	12.88485758	12.64962351	15.40859613	13.38173137	16.2942792	10.20301628	11.27887759	23.57680862	15.100851	4.617242541	3.631976794	6.634464856	13.94560195	13.44631897	13.76841576	11.45126482	13.50270055	12.15116971	7.847523532	10.54453893	11.75623679	12.97377076	15.75057344	11.72052947
MIR4277,NR_036240.1	0.010287142	0.010381859	0.010276885	0.010309853	0.009677484	0.009954602	0.009699578	0.009647034	0.009769158	0.010243107	0.010106882	0.009756698	0.00993475	0.01125522	0.011512948	0.00935138	0.010228398	0.012070675	0.010601437	0.010465068	0.009306474	0.009804084	0.011133018	0.008873361	0.009943853	0.009894396	0.010037531	0.010093274	0.010002539	0.010029674
MRPL36,NM_032479.3	25.97980372	29.46244743	30.33285663	34.20418007	29.59828239	29.73539825	34.94771953	27.43460446	32.01979308	25.66506477	26.5997721	26.2242615	40.76774414	45.87198479	54.44164688	19.78671019	27.20630634	31.70432434	28.71756139	31.24932332	32.40242755	26.36738846	31.38234791	31.66068849	53.46697126	37.3365359	36.64347752	41.31460472	43.20547724	33.8054834
NDUFS6,NM_004553.4	153.1421911	172.9563926	152.0476378	181.1594603	184.3657164	145.2249299	162.3084694	163.5246157	158.8490588	135.6591086	148.0900561	128.1881622	312.3425864	309.749409	348.2763694	125.3476061	105.4719398	175.1711223	134.930112	136.5091111	149.1961247	111.1287012	125.7432122	110.8536437	231.0768893	196.280222	224.3930027	191.4710828	197.1663892	229.0491815
LINC02116,NR_104602.1	0.010287142	0.010381859	0.010276885	0.010309853	0.009677484	0.009954602	0.009699578	0.009647034	0.009769158	0.010243107	0.010106882	0.009756698	0.00993475	0.01125522	0.011512948	0.00935138	0.010228398	0.012070675	0.010601437	0.010465068	0.009306474	0.009804084	0.011133018	0.008873361	0.009943853	0.009894396	0.010037531	0.010093274	0.010002539	0.010029674
IRX4,NM_016358.2	0.010287142	0.010381859	0.010276885	0.010309853	0.009677484	0.009954602	0.009699578	0.009647034	0.009769158	0.010243107	0.010106882	0.009756698	0.00993475	0.01125522	0.011512948	0.00935138	0.010228398	0.012070675	0.010601437	0.010465068	0.009306474	0.009804084	0.011133018	0.008873361	0.009943853	0.009894396	0.010037531	0.010093274	0.010002539	0.010029674
LOC100506858,NR_104616.1	0.009519314	0.01084248	0.455596108	0.009257833	0.034539022	0.009371099	0.117778932	0.008546347	0.009896979	0.010683696	0.008547905	0.042935613	0.188905499	0.01352569	0.651540453	0.007641709	0.187808403	0.413071661	0.010601437	0.010465068	0.009306474	0.009804084	0.011133018	0.008873361	0.009943853	0.009894396	0.010037531	0.010093274	0.010002539	0.010029674
IRX2,NM_033267.4	0.010190574	0.010453259	0.010246143	0.010210738	0.009596236	0.009926313	0.009754013	0.009513214	0.037002899	0.0103664	0.009987654	0.009805026	0.00993475	0.01125522	0.011512948	0.00935138	0.010228398	0.012070675	0.01055386	0.010477214	0.056379331	0.009617116	0.011043757	0.008562147	0.009943853	0.009894396	0.010037531	0.010093274	0.010002539	0.010029674
LINC01019,NR_033898.1	0.009337518	0.010524666	0.009446459	0.009208354	0.008977343	0.009332671	0.565238305	0.025585061	0.009684988	0.047082593	0.008760237	0.009884836	0.00993475	0.01125522	0.011512948	0.00935138	0.010228398	0.012070675	0.420707707	0.303636587	0.133175518	0.141261872	0.13662381	0.229794791	0.010123923	0.640256252	0.011738616	0.52120368	0.176721629	0.218900657
LINC01017,NR_104618.1	0.009424905	0.010463447	0.009541171	0.009321444	0.009036957	0.00940825	0.562419327	0.025833238	0.009676833	0.047086491	0.008901794	0.00982327	0.00993475	0.01125522	0.011512948	0.00935138	0.010228398	0.012070675	0.010601437	0.010465068	0.009306474	0.009804084	0.011133018	0.008873361	0.010772216	0.591636296	0.011127417	0.011651584	0.009535125	0.01000331
IRX1,NM_024337.3	0.010287142	0.010381859	0.010276885	0.010309853	0.009677484	0.009954602	0.009699578	0.009647034	0.009769158	0.010243107	0.010106882	0.009756698	0.00993475	0.01125522	0.011512948	0.00935138	0.010228398	0.012070675	0.010601437	0.010465068	0.009306474	0.009804084	0.011133018	0.008873361	0.009943853	0.009894396	0.010037531	0.010093274	0.010002539	0.010029674
LINC02121,NR_134266.1	0.340019374	0.772044347	0.551002785	0.281753714	1.099275571	0.262979778	1.232583984	0.397764249	0.409706412	0.420161666	0.416736883	0.500146979	0.193230193	0.011691651	0.01223328	0.009124986	0.01008547	0.012666873	0.01055386	0.010477214	0.056379331	0.009617116	0.011043757	0.008562147	0.009943853	0.009894396	0.010037531	0.010093274	0.010002539	0.010029674
CTD-2297D10.2,NR_109915.1	0.010112189	0.01091093	0.010329328	0.010063255	0.009492729	0.009945574	0.010113081	0.009032638	0.119976146	0.010898799	0.009540636	0.010125823	0.01011381	0.012016377	0.013199794	0.009325337	0.377766201	0.012970465	0.010601437	0.010465068	0.009306474	0.009804084	0.011133018	0.008873361	0.009943853	0.009894396	0.010037531	0.010093274	0.010002539	0.010029674
ICE1,NM_015325.2	14.03724722	14.86673955	13.33485622	11.15748578	15.82014799	13.2947997	12.28547239	12.49580089	13.78466037	12.56273866	13.52860919	14.24164721	13.1294589	18.8759874	13.83397045	5.608812272	6.14738792	9.795545293	15.59969368	12.89690939	11.88042713	13.32724845	11.65707286	13.21357317	19.01046606	17.38706746	14.25815433	15.57025864	12.80576769	15.52626605
LINC02145,NR_028351.1	0.009920278	0.587769623	0.009957065	0.009948542	0.009444209	0.009628281	0.009802307	0.009241874	0.009646753	0.010181845	0.009544251	0.009794969	0.00993475	0.01125522	0.011512948	0.00935138	0.010228398	0.012070675	0.010618299	0.010648094	0.009426538	0.0096444	0.137446198	0.00857042	0.009601977	0.009054889	0.218617614	0.010518365	0.009337	0.009748723
MED10,NM_032286.2	17.99956659	15.55568958	11.64083317	17.8198022	14.82117969	14.12624917	16.79000721	16.54434613	23.15792226	15.29965427	9.430578419	12.34681586	26.08110129	37.17661585	27.02507331	16.40703206	16.46365211	21.22884075	22.36676059	25.127577	23.39284433	17.47770748	21.21010607	20.707794	33.60020966	18.55806465	14.26667171	22.55914118	20.69791898	25.70550532
UBE2QL1,NM_001145161.2	5.645348497	3.333628951	2.85193249	2.336464859	2.154328253	2.979567473	4.886492956	2.938160896	1.590252876	1.497953968	2.177247567	2.301830997	5.364977307	7.27251785	10.41557441	2.303078155	3.216605482	1.859958727	5.585612532	5.054032995	6.289304876	5.798834006	7.680588219	8.078654577	11.87381743	12.88215579	9.555094544	9.881783188	8.738703043	8.395563735
NSUN2,NM_017755.5	50.38467416	56.65599172	46.09154283	55.71088514	60.10708942	58.56217547	53.54523765	52.47954839	61.01905119	44.47019058	44.46066609	50.27939508	76.21984863	75.1165227	66.05862968	30.99038849	35.05995412	49.63127476	57.56808892	67.13904866	58.865192	49.13792234	51.6523177	60.25338105	65.96032259	67.40261204	62.10839349	53.68656349	58.03291389	49.94730275
NSUN2,NR_037947.1	57.55896539	66.21676257	52.78943331	61.48107454	66.72966256	64.97500917	63.68613321	64.06846511	70.57721084	52.93086555	53.37160058	54.1526254	86.63509868	84.34393172	73.07957695	33.54651925	37.97326659	52.7840126	67.9664615	80.25642789	70.65202925	57.71893008	62.29385747	69.44399963	70.47285815	71.68525458	63.94097152	55.96631505	58.38845603	50.94293694
SRD5A1,NM_001324322.1	25.96301809	22.97879246	22.33293517	21.5371077	27.56120046	19.49290687	24.82654368	23.70611866	23.92683512	19.1139421	18.8209664	20.59286143	27.91053972	29.29047293	28.07509032	18.98375699	20.0193252	23.52400378	19.79667346	20.71270519	22.02464618	12.48944389	16.60256099	15.22288123	31.13939912	27.96046719	27.51901639	29.19518247	28.54884847	24.18764596
LINC02102,NR_103771.1	0.583317168	0.012317981	0.317656285	0.008836499	0.137062296	0.009526325	0.059136205	0.024337896	0.127053729	0.211256227	0.007819191	0.01137955	0.008884316	0.327817503	0.674300119	0.008243738	0.008495855	0.012514585	0.31000176	0.15769115	0.010276817	0.144876438	0.276817239	0.047182404	0.191926322	0.008383445	0.216975078	0.011950274	0.008723496	0.232192257
PAPD7,NM_001171805.1	33.80406649	27.45440896	21.98959367	22.40029968	22.39370722	23.83113728	23.51378649	19.29462294	25.63603687	20.6274872	25.42014015	19.72282662	21.60154307	36.61933258	25.15595386	10.12878408	10.85325915	21.92809501	20.99218416	22.03648984	21.48351313	20.20018124	19.38871792	19.42625663	42.68282535	40.25385899	52.99342479	33.88278507	27.01387792	38.08937966
MIR4278,NR_036242.1	0.010287142	0.010381859	0.010276885	0.010309853	0.009677484	0.009954602	0.009699578	0.009647034	0.009769158	0.010243107	0.010106882	0.009756698	0.00993475	0.01125522	0.011512948	0.00935138	0.010228398	0.012070675	0.010601437	0.010465068	0.009306474	0.009804084	0.011133018	0.008873361	0.009943853	0.009894396	0.010037531	0.010093274	0.010002539	0.010029674
LOC442132,NR_033906.2	0.010429008	0.010857999	0.010756043	0.010437772	0.009801159	0.010122532	0.010148845	0.009684135	0.010004335	0.010578227	0.086615409	0.010095572	0.00993475	0.01125522	0.011512948	0.00935138	0.010228398	0.012070675	0.010601437	0.010465068	0.009306474	0.009804084	0.011133018	0.008873361	0.010769766	0.147298227	0.01099581	0.01119014	0.010089807	0.010004605
LINC02123,NR_134277.1	0.010287142	0.010381859	0.010276885	0.010309853	0.009677484	0.009954602	0.009699578	0.009647034	0.009769158	0.010243107	0.010106882	0.009756698	0.00993475	0.01125522	0.011512948	0.00935138	0.010228398	0.012070675	0.010601437	0.010465068	0.009306474	0.009804084	0.011133018	0.008873361	0.009943853	0.009894396	0.010037531	0.010093274	0.010002539	0.010029674
C5orf49,NM_001089584.2	0.009051884	0.011450331	0.00946366	0.008955226	0.008854232	0.278137283	0.480507751	0.046618472	0.361255756	0.011268723	0.008339136	0.010608639	0.010187946	0.013169154	0.013707115	0.009019709	0.194751632	0.014254737	0.243744994	0.153366039	0.010213676	0.009547537	0.069059706	0.279073188	0.010077048	0.009917264	0.01040255	0.010643537	0.009763835	0.868049111
[truncated: 7,968,078 more chars]
