## Supplementary Table S3 for "Collateral lethality between *HDAC1* and *HDAC2* exploits cancer-specific NuRD complex vulnerabilities"

Site	Accession	Description	DMSO_WCL_1	DMSO_WCL_2	dTAG-13_WCL_1	dTAG-13_WCL_2	dTAG-13_WCL_3
RER1_0	O15258 0	RER1 Protein RER1	194	208	212	221	204
ABCC4_0	O15439 0	ABCC4 Multidrug resistance-associated protein 4	198	204	180	177	176
IPO8_0	O15397 0	IPO8 Importin-8	121	111	121	122	121
CASC3_0	O15234 0	CASC3 Protein CASC3	64	48	65	58	72
HMGB3_0	O15347 0	HMGB3 High mobility group protein B3	68	66	67	72	67
MID1_0	O15344 0	MID1 E3 ubiquitin-protein ligase Midline-1	51	45	54	48	56
BTAF1_0	O14981 0	BTAF1 TATA-binding protein-associated factor 172	74	73	73	72	73
SLC31A1_0	O15431 0	SLC31A1 High affinity copper uptake protein 1	132	108	157	98	194
PPIP5K2_0	O43314 0	PPIP5K2 Inositol hexakisphosphate and diphosphoinositol-pentakisphosphate kinase 2 PPIP5K2 Inositol hexakisphosphate and diphosphoino...	116	120	121	118	112
RNF113A_0	O15541 0	RNF113A RING finger protein 113A	142	154	152	155	144
POLR2D_0	O15514 0	POLR2D DNA-directed RNA polymerase II subunit RPB4 POLR2D DNA-directed RNA polymerase II subunit RPB4...	115	120	112	121	118
NCAM2_0	O15394 0	NCAM2 Neural cell adhesion molecule 2	225	210	195	201	208
PMM2_0	O15305 0	PMM2 Phosphomannomutase 2	555	562	552	538	538
BCAT2_0	O15382 0	BCAT2 Branched-chain-amino-acid aminotransferase, mitochondrial BCAT2 Branched-chain-amino-acid aminotransferase, ...	82	91	87	87	93
TGOLN2_0	O43493 0	TGOLN2 Trans-Golgi network integral membrane protein 2 TGOLN2 Trans-Golgi network integral membrane prote...	161	158	153	180	163
PPM1G_0	O15355 0	PPM1G Protein phosphatase 1G	100	100	98	98	102
STX7_0	O15400 0	STX7 Syntaxin-7	120	112	115	116	109
DHX15_0	O43143 0	DHX15 Pre-mRNA-splicing factor ATP-dependent RNA helicase DHX15 DHX15 Pre-mRNA-splicing factor ATP-dependent RNA h...	81	83	85	84	83
NVL_0	O15381 0	NVL Nuclear valosin-containing protein-like	144	129	137	128	127
CYB5B_0	O43169 0	CYB5B Cytochrome b5 type B	407	436	364	415	392
YKT6_0	O15498 0	YKT6 Synaptobrevin homolog YKT6	770	780	768	779	703
NUPL2_0	O15504 0	NUPL2 Nucleoporin-like protein 2	126	128	116	131	128
ARPC5_0	O15511 0	ARPC5 Actin-related protein 2/3 complex subunit 5	158	157	153	149	149
BIRC5_0	O15392 0	BIRC5 Baculoviral IAP repeat-containing protein 5	165	156	154	151	158
SIVA1_0	O15304 0	SIVA1 Apoptosis regulatory protein Siva	93	92	98	102	95
MAFG_0	O15525 0	MAFG Transcription factor MafG	77	92	85	88	71
KDM6A_0	O15550 0	KDM6A Lysine-specific demethylase 6A	52	53	54	58	54
CAPN5_0	O15484 0	CAPN5 Calpain-5	197	222	210	213	232
RTCA_0	O00442 0	RTCA RNA 3'-terminal phosphate cyclase	88	91	90	92	94
TCF19_0	D2IYK5 0	TCF19 Transcription factor 19	145	134	124	152	153
ACOT7_0	O00154 0	ACOT7 Cytosolic acyl coenzyme A thioester hydrolase ACOT7 Cytosolic acyl coenzyme A thioester hydrolas...	373	378	359	370	400
PDHX_0	O00330 0	PDHX Pyruvate dehydrogenase protein X component, mitochondrial PDHX Pyruvate dehydrogenase protein X component, m...	137	145	131	144	133
ITGB1BP1_0	O14713 0	ITGB1BP1 Integrin beta-1-binding protein 1	66	63	61	61	69
CIT_0	O14578 0	CIT Citron Rho-interacting kinase	78	72	76	78	77
ARHGAP42_0	A6NI28 0	ARHGAP42 Rho GTPase-activating protein 42	77	72	65	72	83
LSM1_0	O15116 0	LSM1 U6 snRNA-associated Sm-like protein LSm1	95	108	104	113	103
COPE_0	O14579 0	COPE Coatomer subunit epsilon	120	112	114	112	116
ANKRD28_0	O15084 0	ANKRD28 Serine/threonine-protein phosphatase 6 regulatory ankyrin repeat subunit A ANKRD28 Serine/threonine-protein phosphatase 6 reg...	208	188	207	190	176
ILVBL_0	A1L0T0 0	ILVBL Acetolactate synthase-like protein	255	246	267	264	258
PRMT5_0	O14744 0	PRMT5 Protein arginine N-methyltransferase 5	135	131	134	128	136
CPLX1_0	O14810 0	CPLX1 Complexin-1	451	369	387	443	469
UHRF1BP1L_0	A0JNW5 0	UHRF1BP1L UHRF1-binding protein 1-like	120	136	160	138	152
DCLK1_0	O15075 0	DCLK1 Serine/threonine-protein kinase DCLK1	107	103	110	110	111
AGPS_0	O00116 0	AGPS Alkyldihydroxyacetonephosphate synthase, peroxisomal AGPS Alkyldihydroxyacetonephosphate synthase, pero...	243	228	226	244	244
TRIM24_0	O15164 0	TRIM24 Transcription intermediary factor 1-alpha	129	129	130	127	128
TNPO2_0	O14787 0	TNPO2 Transportin-2	180	189	173	180	174
NOP56_0	O00567 0	NOP56 Nucleolar protein 56	111	108	108	116	110
TOR1B_0	O14657 0	TOR1B Torsin-1B	322	337	320	315	301
DFFA_0	O00273 0	DFFA DNA fragmentation factor subunit alpha	243	230	228	225	221
GTPBP1_0	O00178 0	GTPBP1 GTP-binding protein 1	133	136	136	138	134
PCDHGA4_0	A0A087WT05 0	PCDHGA4 Protocadherin gamma-A4	154	177	140	165	172
CNOT1_0	A5YKK6 0	CNOT1 CCR4-NOT transcription complex subunit 1	57	56	57	57	59
GSTA4_0	O15217 0	GSTA4 Glutathione S-transferase A4	404	387	431	392	409
EPPK1_0	A0A087X1U6 0	EPPK1 Epiplakin	271	279	252	250	265
MLLT6_0	A0A087WW39 0	MLLT6 Protein AF-17	83	81	90	102	92
PES1_0	O00541 0	PES1 Pescadillo homolog	105	102	102	104	101
CD3EAP_0	O15446 0	CD3EAP DNA-directed RNA polymerase I subunit RPA34 CD3EAP DNA-directed RNA polymerase I subunit RPA34...	46	45	42	45	43
WASL_0	O00401 0	WASL Neural Wiskott-Aldrich syndrome protein	96	97	92	89	91
TTC26_0	A0AVF1 0	TTC26 Intraflagellar transport protein 56	114	109	108	106	110
PLXNB2_0	O15031 0	PLXNB2 Plexin-B2	197	216	198	197	202
CDK11B_0	J3QR44 0	CDK11B Cyclin-dependent kinase 11B	49	50	53	51	51
CCS_0	O14618 0	CCS Copper chaperone for superoxide dismutase	400	424	417	429	386
CHD1_0	O14646 0	CHD1 Chromodomain-helicase-DNA-binding protein 1	54	55	53	57	56
CHUK_0	O15111 0	CHUK Inhibitor of nuclear factor kappa-B kinase subunit alpha CHUK Inhibitor of nuclear factor kappa-B kinase su...	217	215	240	191	227
ESYT2_0	A0FGR8 0	ESYT2 Extended synaptotagmin-2	198	182	198	201	189
DPYSL4_0	O14531 0	DPYSL4 Dihydropyrimidinase-related protein 4	318	322	327	308	324
NKRF_0	O15226 0	NKRF NF-kappa-B-repressing factor	62	58	61	60	62
AIP_0	O00170 0	AIP AH receptor-interacting protein	186	185	191	184	188
PHF20L1_0	A8MW92 0	PHF20L1 PHD finger protein 20-like protein 1	62	53	54	55	64
N4BP3_0	O15049 0	N4BP3 NEDD4-binding protein 3	70	64	73	56	72
Uncharacterized_0	K7EQG2 0	protein	36	57	41	49	63
SCAMP3_0	O14828 0	SCAMP3 Secretory carrier-associated membrane protein 3 SCAMP3 Secretory carrier-associated membrane prote...	98	97	95	97	96
KPNA4_0	O00629 0	KPNA4 Importin subunit alpha-3	76	75	73	71	75
BIN1_0	O00499 0	BIN1 Myc box-dependent-interacting protein 1	285	276	304	280	279
SCD_0	O00767 0	SCD Acyl-CoA desaturase	386	381	374	367	351
SYNJ2_0	O15056 0	SYNJ2 Synaptojanin-2	119	109	119	122	120
ZNF316_0	A6NFI3 0	ZNF316 Zinc finger protein 316	59	54	46	63	60
CORO7-PAM16_0	A0A0A6YYL4 0	CORO7-PAM16 Coronin	377	366	376	374	365
IGF2BP3_0	O00425 0	IGF2BP3 Insulin-like growth factor 2 mRNA-binding protein 3 IGF2BP3 Insulin-like growth factor 2 mRNA-binding ...	68	68	71	71	69
CHEK1_0	O14757 0	CHEK1 Serine/threonine-protein kinase Chk1	63	61	64	64	66
CTIF_0	O43310 0	CTIF CBP80/20-dependent translation initiation factor CTIF CBP80/20-dependent translation initiation fac...	125	121	156	153	128
EI24_0	O14681 0	EI24 Etoposide-induced protein 2.4 homolog	287	254	297	277	260
PFAS_0	O15067 0	PFAS Phosphoribosylformylglycinamidine synthase	316	323	321	321	322
HAT1_0	O14929 0	HAT1 Histone acetyltransferase type B catalytic subunit HAT1 Histone acetyltransferase type B catalytic su...	77	76	83	82	75
TRAFD1_0	O14545 0	TRAFD1 TRAF-type zinc finger domain-containing protein 1 TRAFD1 TRAF-type zinc finger domain-containing pro...	167	186	173	216	185
Mannosyltransferase_0	A0A087WZ62 0		342	431	369	420	384
SAMD1_0	E9PIW9 0	SAMD1 Atherin	45	50	48	49	47
ACOT8_0	O14734 0	ACOT8 Acyl-coenzyme A thioesterase 8	139	116	124	116	126
CEP290_0	O15078 0	CEP290 Centrosomal protein of 290 kDa	230	234	243	224	221
SLC9A3R1_0	O14745 0	SLC9A3R1 Na(+)/H(+) exchange regulatory cofactor NHE-RF1 SLC9A3R1 Na(+)/H(+) exchange regulatory cofactor N...	225	237	209	188	213
NBAS_0	A2RRP1 0	NBAS Neuroblastoma-amplified sequence	195	181	199	177	189
SURF4_0	O15260 0	SURF4 Surfeit locus protein 4	270	225	321	269	321
GNPAT_0	O15228 0	GNPAT Dihydroxyacetone phosphate acyltransferase	205	204	205	206	210
PIK3C2A_0	O00443 0	PIK3C2A Phosphatidylinositol 4-phosphate 3-kinase C2 domain-containing subunit alpha PIK3C2A Phosphatidylinositol 4-phosphate 3-kinase ...	125	113	125	113	133
GAPDHS_0	O14556 0	GAPDHS Glyceraldehyde-3-phosphate dehydrogenase, testis-specific GAPDHS Glyceraldehyde-3-phosphate dehydrogenase, t...	229	199	222	198	220
PSMD9_0	O00233 0	PSMD9 26S proteasome non-ATPase regulatory subunit 9 PSMD9 26S proteasome non-ATPase regulatory subunit...	237	212	216	233	241
PGRMC2_0	O15173 0	PGRMC2 Membrane-associated progesterone receptor component 2 PGRMC2 Membrane-associated progesterone receptor c...	314	317	314	321	299
PDPK1_0	O15530 0	PDPK1 3-phosphoinositide-dependent protein kinase 1 PDPK1 3-phosphoinositide-dependent protein kinase ...	256	266	255	270	264
IPO5_0	O00410 0	IPO5 Importin-5	199	195	203	196	201
Uncharacterized_0	I3L0E3 0	protein	155	154	152	156	138
SNAP23_0	O00161 0	SNAP23 Synaptosomal-associated protein 23	221	222	221	196	229
AP3B1_0	O00203 0	AP3B1 AP-3 complex subunit beta-1	158	162	159	167	154
PSMD11_0	O00231 0	PSMD11 26S proteasome non-ATPase regulatory subunit 11 PSMD11 26S proteasome non-ATPase regulatory subuni...	104	104	106	106	103
KIF3B_0	O15066 0	KIF3B Kinesin-like protein KIF3B	187	169	205	173	202
PRRT4_0	C9JH25 0	PRRT4 Proline-rich transmembrane protein 4	258	269	251	255	242
MEN1_0	O00255 0	MEN1 Menin	63	69	70	68	77
WRB_0	O00258 0	WRB Tail-anchored protein insertion receptor WRB	288	285	278	294	277
ARPC3_0	O15145 0	ARPC3 Actin-related protein 2/3 complex subunit 3	112	115	110	110	116
DCTN6_0	O00399 0	DCTN6 Dynactin subunit 6	135	139	125	149	145
CROCC2_0	H7BZ55 0	CROCC2 Putative ciliary rootlet coiled-coil protein 2 CROCC2 Putative ciliary rootlet coiled-coil protei...	66	56	56	59	77
NFIB_0	O00712 0	NFIB Nuclear factor 1 B-type	49	45	51	53	44
LOC102724159_0	A0A0B4J2E5 0	LOC102724159 Protein LOC102724159	85	92	85	90	89
E2F3_0	O00716 0	E2F3 Transcription factor E2F3	47	56	57	50	53
GEMIN2_0	O14893 0	GEMIN2 Gem-associated protein 2	56	53	58	53	62
EDIL3_0	O43854 0	EDIL3 EGF-like repeat and discoidin I-like domain-containing protein 3 EDIL3 EGF-like repeat and discoidin I-like domain-...	160	163	160	172	173
TUBGCP5_0	A0A0G2JSA7 0	TUBGCP5 Gamma-tubulin complex component	119	111	125	103	125
PPP1R12A_0	O14974 0	PPP1R12A Protein phosphatase 1 regulatory subunit 12A PPP1R12A Protein phosphatase 1 regulatory subunit ...	89	86	87	85	90
CASK_0	O14936 0	CASK Peripheral plasma membrane protein CASK	154	149	142	135	145
RECQL4_0	A0A087WZ30 0	RECQL4 ATP-dependent DNA helicase Q4	70	79	68	84	80
SLC12A7_0	A0A0G2JNW7 0	SLC12A7 Solute carrier family 12 member 7	164	157	155	142	140
CLGN_0	O14967 0	CLGN Calmegin	311	306	309	320	299
HAX1_0	O00165 0	HAX1 HCLS1-associated protein X-1	257	242	231	238	236
ZNF593_0	O00488 0	ZNF593 Zinc finger protein 593	64	58	67	65	68
FAM195B_0	C9JLW8 0	FAM195B Mapk-regulated corepressor-interacting protein 1 FAM195B Mapk-regulated corepressor-interacting pro...	77	77	79	79	75
GOLIM4_0	O00461 0	GOLIM4 Golgi integral membrane protein 4	222	230	232	242	223
U2SURP_0	O15042 0	U2SURP U2 snRNP-associated SURP motif-containing protein U2SURP U2 snRNP-associated SURP motif-containing p...	49	49	53	52	56
EML1_0	O00423 0	EML1 Echinoderm microtubule-associated protein-like 1 EML1 Echinoderm microtubule-associated protein-lik...	75	73	73	76	74
ABLIM1_0	O14639 0	ABLIM1 Actin-binding LIM protein 1	142	135	142	124	134
NDUFS8_0	O00217 0	NDUFS8 NADH dehydrogenase [ubiquinone] iron-sulfur protein 8, mitochondrial [REVIEWED] ENSG00000110717;O00217;B2RB86;Q0VDA8 NDUFS8 NADH dehydrogenase [ubiquinone] iron-sulfur...	404	353	368	364	363
PGP_0	A6NDG6 0	PGP Glycerol-3-phosphate phosphatase	416	433	396	405	395
UBA6_0	A0AVT1 0	UBA6 Ubiquitin-like modifier-activating enzyme 6	344	337	352	334	344
AURKA_0	O14965 0	AURKA Aurora kinase A	57	58	55	56	63
GIPC1_0	O14908 0	GIPC1 PDZ domain-containing protein GIPC1	250	241	237	221	226
SAP18_0	O00422 0	SAP18 Histone deacetylase complex subunit SAP18	63	61	63	58	63
ATOX1_0	O00244 0	ATOX1 Copper transport protein ATOX1	951	973	1018	971	921
SYN2_0	A0A087WW96 0	SYN2 Synapsin-2	67	70	81	67	68
MAP2K7_0	O14733 0	MAP2K7 Dual specificity mitogen-activated protein kinase kinase 7 MAP2K7 Dual specificity mitogen-activated protein ...	60	59	64	56	67
NEMP1_0	O14524 0	NEMP1 Nuclear envelope integral membrane protein 1 NEMP1 Nuclear envelope integral membrane protein 1...	384	361	390	341	382
INPPL1_0	O15357 0	INPPL1 Phosphatidylinositol 3,4,5-trisphosphate 5-phosphatase 2 INPPL1 Phosphatidylinositol 3,4,5-trisphosphate 5-...	132	144	137	138	133
ARID1A_0	O14497 0	ARID1A AT-rich interactive domain-containing protein 1A ARID1A AT-rich interactive domain-containing prote...	72	71	70	74	70
MYL12B_0	O14950 0	MYL12B Myosin regulatory light chain 12B	183	172	179	168	185
GTPBP6_0	H0Y2S1 0	GTPBP6 Putative GTP-binding protein 6	85	88	93	94	94
UNC13B_0	O14795 0	UNC13B Protein unc-13 homolog B	303	266	269	254	301
PSMD14_0	O00487 0	PSMD14 26S proteasome non-ATPase regulatory subunit 14 PSMD14 26S proteasome non-ATPase regulatory subuni...	94	96	88	90	96
WDR91_0	A4D1P6 0	WDR91 WD repeat-containing protein 91	142	148	167	146	151
GAK_0	O14976 0	GAK Cyclin-G-associated kinase	77	76	78	83	79
IFRD1_0	O00458 0	IFRD1 Interferon-related developmental regulator 1 IFRD1 Interferon-related developmental regulator 1...	66	63	74	69	68
WDR46_0	O15213 0	WDR46 WD repeat-containing protein 46	225	211	220	226	224
SCAMP1_0	O15126 0	SCAMP1 Secretory carrier-associated membrane protein 1 SCAMP1 Secretory carrier-associated membrane prote...	97	106	98	103	94
MPHOSPH10_0	O00566 0	MPHOSPH10 U3 small nucleolar ribonucleoprotein protein MPP10 MPHOSPH10 U3 small nucleolar ribonucleoprotein pro...	190	193	194	204	189
SEP15_0	A0A0B4J1S4 0	SEP15 15 kDa selenoprotein	176	148	142	151	138
EIF3F_0	O00303 0	EIF3F Eukaryotic translation initiation factor 3 subunit F EIF3F Eukaryotic translation initiation factor 3 s...	79	75	66	69	71
VGF_0	O15240 0	VGF Neurosecretory protein VGF	153	140	158	144	158
RGL2_0	O15211 0	RGL2 Ral guanine nucleotide dissociation stimulator-like 2 RGL2 Ral guanine nucleotide dissociation stimulato...	201	255	250	236	220
PIR_0	O00625 0	PIR Pirin	669	703	704	657	659
GPR75-ASB3_0	A0A0A6YYF3 0	GPR75-ASB3 Protein GPR75-ASB3	79	74	77	65	77
UQCRQ_0	O14949 0	UQCRQ Cytochrome b-c1 complex subunit 8	548	535	535	544	519
PSMD12_0	O00232 0	PSMD12 26S proteasome non-ATPase regulatory subunit 12 PSMD12 26S proteasome non-ATPase regulatory subuni...	92	88	99	89	98
ARPC1B_0	O15143 0	ARPC1B Actin-related protein 2/3 complex subunit 1B ARPC1B Actin-related protein 2/3 complex subunit 1...	105	115	113	112	110
SMAP_0	O00193 0	SMAP Small acidic protein	148	144	141	149	155
MEX3A_0	A1L020 0	MEX3A RNA-binding protein MEX3A	56	61	58	60	62
HDGFRP3_0	A0A024R216 0	HDGFRP3 Hepatoma-derived growth factor, related protein 3, isoform CRA_a HDGFRP3 Hepatoma-derived growth factor, related pr...	51	51	52	51	55
POLRMT_0	O00411 0	POLRMT DNA-directed RNA polymerase, mitochondrial	125	123	128	130	122
SBNO1_0	A3KN83 0	SBNO1 Protein strawberry notch homolog 1	75	69	73	77	78
DSCR3_0	O14972 0	DSCR3 Down syndrome critical region protein 3	55	55	57	57	58
VARS2_0	A0A0G2JL52 0	VARS2 Valine--tRNA ligase, mitochondrial	113	121	99	104	99
SMCHD1_0	A6NHR9 0	SMCHD1 Structural maintenance of chromosomes flexible hinge domain-containing protein 1 SMCHD1 Structural maintenance of chromosomes flexi...	54	53	54	57	55
TAF4_0	O00268 0	TAF4 Transcription initiation factor TFIID subunit 4 TAF4 Transcription initiation factor TFIID subunit...	52	55	59	61	58
GATSL2_0	A6NHX0 0	GATSL2 GATS-like protein 2	332	310	336	345	383
PHGDH_0	O43175 0	PHGDH D-3-phosphoglycerate dehydrogenase	305	302	294	296	297
CLIC1_0	O00299 0	CLIC1 Chloride intracellular channel protein 1	760	768	696	669	702
MRPS12_0	O15235 0	MRPS12 28S ribosomal protein S12, mitochondrial	122	124	133	129	139
MYO1C_0	O00159 0	MYO1C Unconventional myosin-Ic	143	152	133	128	132
RASGRF2_0	O14827 0	RASGRF2 Ras-specific guanine nucleotide-releasing factor 2 RASGRF2 Ras-specific guanine nucleotide-releasing ...	63	62	66	74	63
TOR1A_0	O14656 0	TOR1A Torsin-1A	199	200	195	227	190
MAP4K5_0	A0A0A0MQR1 0	MAP4K5 Mitogen-activated protein kinase kinase kinase kinase MAP4K5 Mitogen-activated protein kinase kinase kin...	65	56	68	60	73
WWP2_0	O00308 0	WWP2 NEDD4-like E3 ubiquitin-protein ligase WWP2	85	74	76	76	83
PFDN6_0	O15212 0	PFDN6 Prefoldin subunit 6	215	208	216	206	204
KRIT1_0	O00522 0	KRIT1 Krev interaction trapped protein 1	67	71	62	67	68
KIAA0391_0	O15091 0	KIAA0391 Mitochondrial ribonuclease P protein 3	103	102	103	109	107
AP3D1_0	O14617 0	AP3D1 AP-3 complex subunit delta-1	150	151	159	163	157
KMT2D_0	O14686 0	KMT2D Histone-lysine N-methyltransferase 2D	58	51	57	56	63
CDC7_0	O00311 0	CDC7 Cell division cycle 7-related protein kinase	49	38	54	47	55
SPTBN2_0	O15020 0	SPTBN2 Spectrin beta chain, non-erythrocytic 2	59	59	63	63	62
MGST3_0	O14880 0	MGST3 Microsomal glutathione S-transferase 3	699	622	643	653	635
EIF3D_0	O15371 0	EIF3D Eukaryotic translation initiation factor 3 subunit D EIF3D Eukaryotic translation initiation factor 3 s...	54	59	60	61	60
EIF3CL_0	B5ME19 0	EIF3CL Eukaryotic translation initiation factor 3 subunit C-like protein EIF3CL Eukaryotic translation initiation factor 3 ...	61	59	62	60	63
NACAD_0	O15069 0	NACAD NAC-alpha domain-containing protein 1	108	103	126	110	112
ZNF536_0	O15090 0	ZNF536 Zinc finger protein 536	55	59	54	57	63
ARHGAP10_0	A1A4S6 0	ARHGAP10 Rho GTPase-activating protein 10	58	59	65	60	61
NDUFA4_0	O00483 0	NDUFA4 Cytochrome c oxidase subunit NDUFA4	412	408	393	395	370
RABL6_0	H0Y4Z8 0	RABL6 Chromosome 9 open reading frame 86, isoform CRA_b RABL6 Chromosome 9 open reading frame 86, isoform ...	287	279	288	266	288
NPC1_0	O15118 0	NPC1 Niemann-Pick C1 protein	161	175	166	152	155
APBB1_0	O00213 0	APBB1 Amyloid beta A4 precursor protein-binding family B member 1 APBB1 Amyloid beta A4 precursor protein-binding fa...	177	201	215	203	188
SUPT5H_0	O00267 0	SUPT5H Transcription elongation factor SPT5	56	54	53	54	56
EXOC5_0	O00471 0	EXOC5 Exocyst complex component 5	116	112	118	111	110
RTEL1-TNFRSF6B_0	F6WH68 0	RTEL1-TNFRSF6B Regulator of telomere elongation helicase 1 RTEL1-TNFRSF6B Regulator of telomere elongation he...	56	52	58	60	66
SPTLC2_0	O15270 0	SPTLC2 Serine palmitoyltransferase 2	248	233	216	224	207
POLR1C_0	O15160 0	POLR1C DNA-directed RNA polymerases I and III subunit RPAC1 POLR1C DNA-directed RNA polymerases I and III subu...	96	84	88	88	87
NUCB2_0	A0A087WSV8 0	NUCB2 Nucleobindin 2, isoform CRA_b	256	263	259	254	241
RTL1_0	A6NKG5 0	RTL1 Retrotransposon-like protein 1	387	409	398	400	394
RCCD1_0	A6NED2 0	RCCD1 RCC1 domain-containing protein 1	156	125	273	118	136
CETN3_0	O15182 0	CETN3 Centrin-3	107	108	93	93	97
RPS9_0	A0A024R4M0 0	RPS9 Ribosomal protein S9, isoform CRA_a	80	81	84	85	84
SLC33A1_0	O00400 0	SLC33A1 Acetyl-coenzyme A transporter 1	281	301	302	293	286
Uncharacterized_0	G3V3G9 0	protein	72	69	69	77	76
MIF4GD_0	A9UHW6 0	MIF4GD MIF4G domain-containing protein	131	138	140	147	129
TARSL2_0	A2RTX5 0	TARSL2 Probable threonine--tRNA ligase 2, cytoplasmic TARSL2 Probable threonine--tRNA ligase 2, cytoplas...	86	87	99	96	100
PSMA7_0	O14818 0	PSMA7 Proteasome subunit alpha type-7	81	83	86	81	81
KIF2A_0	O00139 0	KIF2A Kinesin-like protein KIF2A	55	53	52	56	54
NDC80_0	O14777 0	NDC80 Kinetochore protein NDC80 homolog	120	117	118	113	120
TAX1BP3_0	O14907 0	TAX1BP3 Tax1-binding protein 3	243	245	233	239	250
BORCS7-ASMT_0	A0A0B4J1R7 0	BORCS7-ASMT Protein BORCS7-ASMT	154	159	161	155	145
KHNYN_0	O15037 0	KHNYN Protein KHNYN	87	101	99	88	110
SCAMP2_0	O15127 0	SCAMP2 Secretory carrier-associated membrane protein 2 SCAMP2 Secretory carrier-associated membrane prote...	91	93	101	90	90
UNC119B_0	A6NIH7 0	UNC119B Protein unc-119 homolog B	153	214	211	210	227
MEIS2_0	O14770 0	MEIS2 Homeobox protein Meis2	48	46	44	58	59
ATP5J2-PTCD1_0	G3V325 0	ATP5J2-PTCD1 Protein ATP5J2-PTCD1	133	126	145	134	139
ADAM10_0	O14672 0	ADAM10 Disintegrin and metalloproteinase domain-containing protein 10 ADAM10 Disintegrin and metalloproteinase domain-co...	219	225	219	211	221
IKBKB_0	O14920 0	IKBKB Inhibitor of nuclear factor kappa-B kinase subunit beta IKBKB Inhibitor of nuclear factor kappa-B kinase s...	191	179	196	175	187
MED19_0	A0JLT2 0	MED19 Mediator of RNA polymerase II transcription subunit 19 MED19 Mediator of RNA polymerase II transcription ...	50	58	68	56	54
PDXK_0	O00764 0	PDXK Pyridoxal kinase	671	623	639	585	647
STXBP3_0	O00186 0	STXBP3 Syntaxin-binding protein 3	121	120	111	113	112
SRGAP2_0	A2RUF3 0	SRGAP2 SLIT-ROBO Rho GTPase-activating protein 2	109	109	107	105	107
PPP6C_0	O00743 0	PPP6C Serine/threonine-protein phosphatase 6 catalytic subunit PPP6C Serine/threonine-protein phosphatase 6 catal...	142	149	149	138	150
UBFD1_0	O14562 0	UBFD1 Ubiquitin domain-containing protein UBFD1	125	123	122	114	124
TCERG1_0	O14776 0	TCERG1 Transcription elongation regulator 1	52	52	52	50	53
SEC16A_0	O15027 0	SEC16A Protein transport protein Sec16A	151	146	148	142	150
XPO1_0	O14980 0	XPO1 Exportin-1	131	131	130	135	136
TBX3_0	O15119 0	TBX3 T-box transcription factor TBX3	70	60	66	67	77
SETD1A_0	O15047 0	SETD1A Histone-lysine N-methyltransferase SETD1A	53	54	58	53	57
SPTLC1_0	O15269 0	SPTLC1 Serine palmitoyltransferase 1	226	220	243	227	245
ARHGEF11_0	O15085 0	ARHGEF11 Rho guanine nucleotide exchange factor 11 ARHGEF11 Rho guanine nucleotide exchange factor 11...	99	105	108	102	100
PSMA2_0	A0A024RA52 0	PSMA2 Proteasome subunit alpha type	89	85	89	83	89
HGS_0	O14964 0	HGS Hepatocyte growth factor-regulated tyrosine kinase substrate HGS Hepatocyte growth factor-regulated tyrosine ki...	129	127	137	132	131
NUDT19_0	A8MXV4 0	NUDT19 Nucleoside diphosphate-linked moiety X motif 19 NUDT19 Nucleoside diphosphate-linked moiety X moti...	101	107	106	104	103
PHOX2A_0	O14813 0	PHOX2A Paired mesoderm homeobox protein 2A	46	43	48	48	46
BCL9_0	O00512 0	BCL9 B-cell CLL/lymphoma 9 protein	46	49	46	54	47
DNM1L_0	O00429 0	DNM1L Dynamin-1-like protein	381	389	393	387	377
HMP19_0	E5RGE8 0	HMP19 Protein HMP19	161	143	140	141	151
PGRMC1_0	O00264 0	PGRMC1 Membrane-associated progesterone receptor component 1 PGRMC1 Membrane-associated progesterone receptor c...	291	264	270	275	283
FBLL1_0	A6NHQ2 0	FBLL1 rRNA/tRNA 2'-O-methyltransferase fibrillarin-like protein 1 FBLL1 rRNA/tRNA 2'-O-methyltransferase fibrillarin...	96	109	88	112	94
Transmembrane_0	E9PSI1 0	9 superfamily member	218	212	229	214	218
TXNDC9_0	O14530 0	TXNDC9 Thioredoxin domain-containing protein 9	515	404	659	445	658
STK25_0	O00506 0	STK25 Serine/threonine-protein kinase 25	90	90	92	91	83
WASH1_0	A8K0Z3 0	WASH1 WAS protein family homolog 1	69	70	70	66	73
NME4_0	O00746 0	NME4 Nucleoside diphosphate kinase, mitochondrial	88	80	89	86	101
DDX39A_0	O00148 0	DDX39A ATP-dependent RNA helicase DDX39A	77	78	66	75	73
CHD2_0	O14647 0	CHD2 Chromodomain-helicase-DNA-binding protein 2	72	67	72	70	69
EIF1AY_0	O14602 0	EIF1AY Eukaryotic translation initiation factor 1A, Y-chromosomal EIF1AY Eukaryotic translation initiation factor 1A...	72	85	79	81	84
OGT_0	O15294 0	OGT UDP-N-acetylglucosamine--peptide N-acetylglucosaminyltransferase 110 kDa subunit OGT UDP-N-acetylglucosamine--peptide N-acetylgluco...	64	67	66	65	68
ZBTB39_0	O15060 0	ZBTB39 Zinc finger and BTB domain-containing protein 39 ZBTB39 Zinc finger and BTB domain-containing prote...	54	71	52	64	62
NDUFAB1_0	O14561 0	NDUFAB1 Acyl carrier protein, mitochondrial	110	104	115	112	125
COX7A2L_0	O14548 0	COX7A2L Cytochrome c oxidase subunit 7A-related protein, mitochondrial COX7A2L Cytochrome c oxidase subunit 7A-related pr...	444	436	425	450	424
EIF3H_0	O15372 0	EIF3H Eukaryotic translation initiation factor 3 subunit H EIF3H Eukaryotic translation initiation factor 3 s...	70	69	69	69	72
GPR179_0	A0A087WW83 0	GPR179 Probable G-protein-coupled receptor 179	155	152	182	185	168
VWA8_0	A3KMH1 0	VWA8 von Willebrand factor A domain-containing protein 8 VWA8 von Willebrand factor A domain-containing pro...	142	129	143	131	146
SYNM_0	O15061 0	SYNM Synemin	242	252	244	246	269
PDCD5_0	O14737 0	PDCD5 Programmed cell death protein 5	670	668	642	627	630
KANSL1_0	A0A0G2JNT7 0	KANSL1 KAT8 regulatory NSL complex subunit 1	40	40	50	49	49
SH3PXD2B_0	A1X283 0	SH3PXD2B SH3 and PX domain-containing protein 2B	82	77	93	85	90
KPNA3_0	O00505 0	KPNA3 Importin subunit alpha-4	75	73	71	75	74
LIN7A_0	O14910 0	LIN7A Protein lin-7 homolog A	118	131	115	121	125
SDCBP_0	O00560 0	SDCBP Syntenin-1	174	183	169	174	172
HIP1_0	O00291 0	HIP1 Huntingtin-interacting protein 1	65	65	67	66	67
GTPBP10_0	A4D1E9 0	GTPBP10 GTP-binding protein 10	111	109	113	109	111
ARVCF_0	O00192 0	ARVCF Armadillo repeat protein deleted in velo-cardio-facial syndrome ARVCF Armadillo repeat protein deleted in velo-car...	231	243	231	229	218
DDX3X_0	O00571 0	DDX3X ATP-dependent RNA helicase DDX3X	53	49	54	50	52
BCKDK_0	O14874 0	BCKDK [3-methyl-2-oxobutanoate dehydrogenase [lipoamide]] kinase, mitochondrial [REVIEWED] ENSG00000103507;O14874;A8MY43;Q6FGL4;Q96G95;Q96IN5 BCKDK [3-methyl-2-oxobutanoate dehydrogenase [lipo...	95	84	91	84	91
RFXAP_0	O00287 0	RFXAP Regulatory factor X-associated protein	57	49	55	47	53
AP4M1_0	O00189 0	AP4M1 AP-4 complex subunit mu-1	134	170	147	142	165
GFRA2_0	O00451 0	GFRA2 GDNF family receptor alpha-2	115	99	133	111	108
ZNF609_0	O15014 0	ZNF609 Zinc finger protein 609	51	49	50	57	54
HNRNPDL_0	O14979 0	HNRNPDL Heterogeneous nuclear ribonucleoprotein D-like HNRNPDL Heterogeneous nuclear ribonucleoprotein D-...	67	66	69	70	71
CDK2AP1_0	O14519 0	CDK2AP1 Cyclin-dependent kinase 2-associated protein 1 CDK2AP1 Cyclin-dependent kinase 2-associated prote...	58	58	57	68	45
UBE2C_0	O00762 0	UBE2C Ubiquitin-conjugating enzyme E2 C	862	836	851	830	848
ARHGEF10_0	O15013 0	ARHGEF10 Rho guanine nucleotide exchange factor 10 ARHGEF10 Rho guanine nucleotide exchange factor 10...	300	306	316	304	317
MAN2B1_0	O00754 0	MAN2B1 Lysosomal alpha-mannosidase	379	364	359	385	366
EEF2K_0	O00418 0	EEF2K Eukaryotic elongation factor 2 kinase	405	417	392	398	402
ATXN7_0	O15265 0	ATXN7 Ataxin-7	75	69	65	71	78
ARPC2_0	O15144 0	ARPC2 Actin-related protein 2/3 complex subunit 2	106	102	101	95	103
POLR3A_0	O14802 0	POLR3A DNA-directed RNA polymerase III subunit RPC1 POLR3A DNA-directed RNA polymerase III subunit RPC...	70	67	65	65	69
TPP1_0	O14773 0	TPP1 Tripeptidyl-peptidase 1	192	181	195	188	177
SAC3D1_0	A6NKF1 0	SAC3D1 SAC3 domain-containing protein 1	106	111	105	108	107
SIPA1L1_0	O43166 0	SIPA1L1 Signal-induced proliferation-associated 1-like protein 1 SIPA1L1 Signal-induced proliferation-associated 1-...	97	109	99	81	87
SART1_0	O43290 0	SART1 U4/U6.U5 tri-snRNP-associated protein 1	43	46	46	48	48
NDUFB3_0	O43676 0	NDUFB3 NADH dehydrogenase [ubiquinone] 1 beta subcomplex subunit 3 [REVIEWED] ENSG00000119013;O43676;Q6IB80 NDUFB3 NADH dehydrogenase [ubiquinone] 1 beta subc...	451	430	428	438	400
HDAC3_0	O15379 0	HDAC3 Histone deacetylase 3	53	49	56	51	66
DYNC1LI2_0	O43237 0	DYNC1LI2 Cytoplasmic dynein 1 light intermediate chain 2 DYNC1LI2 Cytoplasmic dynein 1 light intermediate c...	114	111	109	106	114
RNMT_0	O43148 0	RNMT mRNA cap guanine-N7 methyltransferase	46	48	46	50	47
FANCA_0	O15360 0	FANCA Fanconi anemia group A protein	93	94	93	94	91
CCP110_0	O43303 0	CCP110 Centriolar coiled-coil protein of 110 kDa	102	105	108	107	104
B4GAT1_0	O43505 0	B4GAT1 Beta-1,4-glucuronyltransferase 1	265	263	260	272	248
TIMM44_0	O43615 0	TIMM44 Mitochondrial import inner membrane translocase subunit TIM44 TIMM44 Mitochondrial import inner membrane translo...	105	105	111	110	109
PRPF3_0	O43395 0	PRPF3 U4/U6 small nuclear ribonucleoprotein Prp3	51	50	52	51	52
DAPK3_0	O43293 0	DAPK3 Death-associated protein kinase 3	106	106	99	99	105
PRPSAP2_0	O60256 0	PRPSAP2 Phosphoribosyl pyrophosphate synthase-associated protein 2 PRPSAP2 Phosphoribosyl pyrophosphate synthase-asso...	203	216	200	211	204
AP1G1_0	O43747 0	AP1G1 AP-1 complex subunit gamma-1	86	88	93	86	94
RNF13_0	O43567 0	RNF13 E3 ubiquitin-protein ligase RNF13	169	151	184	170	183
FIBP_0	O43427 0	FIBP Acidic fibroblast growth factor intracellular-binding protein FIBP Acidic fibroblast growth factor intracellular...	107	111	113	118	109
THAP12_0	O43422 0	THAP12 52 kDa repressor of the inhibitor of the protein kinase THAP12 52 kDa repressor of the inhibitor of the pr...	50	51	52	48	52
CHMP2A_0	O43633 0	CHMP2A Charged multivesicular body protein 2a	179	147	150	143	164
TGFB1I1_0	O43294 0	TGFB1I1 Transforming growth factor beta-1-induced transcript 1 protein TGFB1I1 Transforming growth factor beta-1-induced ...	126	130	118	115	127
TTI1_0	O43156 0	TTI1 TELO2-interacting protein 1 homolog	116	104	116	117	120
TSPAN6_0	O43657 0	TSPAN6 Tetraspanin-6	159	166	158	154	158
NDUFS4_0	O43181 0	NDUFS4 NADH dehydrogenase [ubiquinone] iron-sulfur protein 4, mitochondrial [REVIEWED] ENSG00000164258;O43181;Q9BS69 NDUFS4 NADH dehydrogenase [ubiquinone] iron-sulfur...	380	375	361	387	336
PRPF4_0	O43172 0	PRPF4 U4/U6 small nuclear ribonucleoprotein Prp4	47	45	45	46	48
ZW10_0	O43264 0	ZW10 Centromere/kinetochore protein zw10 homolog	224	244	212	221	213
RRP8_0	O43159 0	RRP8 Ribosomal RNA-processing protein 8	69	76	79	79	78
HNRNPR_0	O43390 0	HNRNPR Heterogeneous nuclear ribonucleoprotein R	42	41	42	44	44
TRAPPC3_0	O43617 0	TRAPPC3 Trafficking protein particle complex subunit 3 TRAPPC3 Trafficking protein particle complex subun...	170	168	169	160	177
RBFOX2_0	O43251 0	RBFOX2 RNA binding protein fox-1 homolog 2	73	70	92	73	93
GSTZ1_0	O43708 0	GSTZ1 Maleylacetoacetate isomerase	118	128	128	121	125
EEF1E1_0	O43324 0	EEF1E1 Eukaryotic translation elongation factor 1 epsilon-1 EEF1E1 Eukaryotic translation elongation factor 1 ...	107	97	95	95	100
PSMD3_0	O43242 0	PSMD3 26S proteasome non-ATPase regulatory subunit 3 PSMD3 26S proteasome non-ATPase regulatory subunit...	108	107	109	107	109
ZBTB43_0	O43298 0	ZBTB43 Zinc finger and BTB domain-containing protein 43 ZBTB43 Zinc finger and BTB domain-containing prote...	70	70	65	70	60
ERI3_0	O43414 0	ERI3 ERI1 exoribonuclease 3	79	72	72	82	85
ZZEF1_0	O43149 0	ZZEF1 Zinc finger ZZ-type and EF-hand domain-containing protein 1 ZZEF1 Zinc finger ZZ-type and EF-hand domain-conta...	104	102	111	101	107
WDR62_0	O43379 0	WDR62 WD repeat-containing protein 62	146	146	122	130	131
AKR7A2_0	O43488 0	AKR7A2 Aflatoxin B1 aldehyde reductase member 2	228	224	225	211	222
EMC8_0	O43402 0	EMC8 ER membrane protein complex subunit 8	322	292	306	319	285
HSPA12A_0	O43301 0	HSPA12A Heat shock 70 kDa protein 12A	149	156	147	125	130
NDUFA2_0	O43678 0	NDUFA2 NADH dehydrogenase [ubiquinone] 1 alpha subcomplex subunit 2 [REVIEWED] ENSG00000131495;O43678;D6RJD6;Q6IAY8 NDUFA2 NADH dehydrogenase [ubiquinone] 1 alpha sub...	277	267	266	262	267
AP5Z1_0	O43299 0	AP5Z1 AP-5 complex subunit zeta-1	86	105	98	92	89
NDUFS5_0	O43920 0	NDUFS5 NADH dehydrogenase [ubiquinone] iron-sulfur protein 5 [REVIEWED] ENSG00000168653;O43920 NDUFS5 NADH dehydrogenase [ubiquinone] iron-sulfur...	430	404	395	412	391
GPAA1_0	O43292 0	GPAA1 Glycosylphosphatidylinositol anchor attachment 1 protein GPAA1 Glycosylphosphatidylinositol anchor attachme...	325	310	313	333	288
MAP3K7_0	O43318 0	MAP3K7 Mitogen-activated protein kinase kinase kinase 7 MAP3K7 Mitogen-activated protein kinase kinase kin...	231	201	188	208	218
LAMTOR5_0	O43504 0	LAMTOR5 Ragulator complex protein LAMTOR5	357	315	330	314	354
DHX16_0	O60231 0	DHX16 Putative pre-mRNA-splicing factor ATP-dependent RNA helicase DHX16 DHX16 Putative pre-mRNA-splicing factor ATP-depend...	46	47	50	48	50
SCO2_0	O43819 0	SCO2 Protein SCO2 homolog, mitochondrial	251	216	253	224	231
ORC4_0	O43929 0	ORC4 Origin recognition complex subunit 4	52	48	47	48	53
BRD4_0	O60885 0	BRD4 Bromodomain-containing protein 4	43	38	39	44	41
EXTL3_0	O43909 0	EXTL3 Exostosin-like 3	200	207	176	242	206
ENSA_0	O43768 0	ENSA Alpha-endosulfine	914	909	1000	900	1005
AHCYL1_0	O43865 0	AHCYL1 Adenosylhomocysteinase 2	212	233	213	219	221
TPST1_0	O60507 0	TPST1 Protein-tyrosine sulfotransferase 1	203	199	192	178	214
SSSCA1_0	O60232 0	SSSCA1 Sjoegren syndrome/scleroderma autoantigen 1 SSSCA1 Sjoegren syndrome/scleroderma autoantigen 1...	328	290	285	299	284
LANCL1_0	O43813 0	LANCL1 LanC-like protein 1	170	169	169	167	164
EIF4G3_0	O43432 0	EIF4G3 Eukaryotic translation initiation factor 4 gamma 3 EIF4G3 Eukaryotic translation initiation factor 4 ...	55	54	53	54	54
SORBS3_0	O60504 0	SORBS3 Vinexin	140	143	148	140	154
PLRG1_0	O43660 0	PLRG1 Pleiotropic regulator 1	46	43	44	47	47
ZEB2_0	O60315 0	ZEB2 Zinc finger E-box-binding homeobox 2	63	56	59	57	60
PAPSS1_0	O43252 0	PAPSS1 Bifunctional 3'-phosphoadenosine 5'-phosphosulfate synthase 1 PAPSS1 Bifunctional 3'-phosphoadenosine 5'-phospho...	132	135	138	136	144
PRC1_0	O43663 0	PRC1 Protein regulator of cytokinesis 1	43	47	48	49	47
XPOT_0	O43592 0	XPOT Exportin-T	220	231	215	213	218
IDH3B_0	O43837 0	IDH3B Isocitrate dehydrogenase [NAD] subunit beta, mitochondrial [REVIEWED] ENSG00000101365;O43837;B2RDR1;D3DVX2;D3DVX3;O95106;Q5JXS8;Q9NQ06;Q9NQ07;Q9NUZ0;Q9UEX0;Q9UG99 IDH3B Isocitrate dehydrogenase [NAD] subunit beta,...	82	81	77	82	86
CBFA2T2_0	O43439 0	CBFA2T2 Protein CBFA2T2	76	74	80	77	79
BUB3_0	O43684 0	BUB3 Mitotic checkpoint protein BUB3	52	48	53	52	52
NDUFB5_0	O43674 0	NDUFB5 NADH dehydrogenase [ubiquinone] 1 beta subcomplex subunit 5, mitochondrial [REVIEWED] ENSG00000136521;O43674;Q561V6 NDUFB5 NADH dehydrogenase [ubiquinone] 1 beta subc...	717	678	712	707	632
DCX_0	O43602 0	DCX Neuronal migration protein doublecortin	75	72	72	75	74
PLOD3_0	O60568 0	PLOD3 Procollagen-lysine,2-oxoglutarate 5-dioxygenase 3 PLOD3 Procollagen-lysine,2-oxoglutarate 5-dioxygen...	118	114	122	122	121
TSPAN3_0	O60637 0	TSPAN3 Tetraspanin-3	127	133	127	137	135
SH3BGRL_0	O75368 0	SH3BGRL SH3 domain-binding glutamic acid-rich-like protein SH3BGRL SH3 domain-binding glutamic acid-rich-like...	1061	1073	1037	1043	1041
RNF40_0	O75150 0	RNF40 E3 ubiquitin-protein ligase BRE1B	54	51	52	56	55
SLIT3_0	O75094 0	SLIT3 Slit homolog 3 protein	94	93	101	94	92
MYO1B_0	O43795 0	MYO1B Unconventional myosin-Ib	176	193	174	161	174
CCDC22_0	O60826 0	CCDC22 Coiled-coil domain-containing protein 22	80	75	72	77	78
URB1_0	O60287 0	URB1 Nucleolar pre-ribosomal-associated protein 1	109	102	110	109	113
SPAG9_0	O60271 0	SPAG9 C-Jun-amino-terminal kinase-interacting protein 4 SPAG9 C-Jun-amino-terminal kinase-interacting prot...	481	485	472	473	468
ZFC3H1_0	O60293 0	ZFC3H1 Zinc finger C3H1 domain-containing protein	50	56	51	59	54
DFNA5_0	O60443 0	DFNA5 Non-syndromic hearing impairment protein 5	323	326	256	302	313
RAD21_0	O60216 0	RAD21 Double-strand-break repair protein rad21 homolog RAD21 Double-strand-break repair protein rad21 hom...	85	75	82	81	83
RAD51C_0	O43502 0	RAD51C DNA repair protein RAD51 homolog 3	69	69	72	68	69
AQR_0	O60306 0	AQR Intron-binding protein aquarius	53	50	56	54	58
CALU_0	O43852 0	CALU Calumenin	480	488	443	487	475
SYNJ1_0	O43426 0	SYNJ1 Synaptojanin-1	96	102	91	96	96
COCH_0	O43405 0	COCH Cochlin	94	97	87	91	94
TBC1D4_0	O60343 0	TBC1D4 TBC1 domain family member 4	277	251	292	270	296
ZNF207_0	O43670 0	ZNF207 BUB3-interacting and GLEBS motif-containing protein ZNF207 ZNF207 BUB3-interacting and GLEBS motif-containing...	45	42	46	43	47
ASNA1_0	O43681 0	ASNA1 ATPase ASNA1	176	158	163	162	176
DNPH1_0	O43598 0	DNPH1 2'-deoxynucleoside 5'-phosphate N-hydrolase 1 DNPH1 2'-deoxynucleoside 5'-phosphate N-hydrolase ...	465	513	485	502	453
HTRA2_0	O43464 0	HTRA2 Serine protease HTRA2, mitochondrial	123	123	115	122	120
DENR_0	O43583 0	DENR Density-regulated protein	112	103	108	102	107
PPFIA3_0	O75145 0	PPFIA3 Liprin-alpha-3	113	114	108	112	110
PPIH_0	O43447 0	PPIH Peptidyl-prolyl cis-trans isomerase H	55	49	54	53	54
XRCC3_0	O43542 0	XRCC3 DNA repair protein XRCC3	66	60	60	62	63
TPD52L2_0	O43399 0	TPD52L2 Tumor protein D54	672	693	677	653	622
NUDT21_0	O43809 0	NUDT21 Cleavage and polyadenylation specificity factor subunit 5 NUDT21 Cleavage and polyadenylation specificity fa...	44	41	45	43	45
HTATSF1_0	O43719 0	HTATSF1 HIV Tat-specific factor 1	50	50	50	49	51
MGEA5_0	O60502 0	MGEA5 Protein O-GlcNAcase	149	149	152	149	151
SLC25A20_0	O43772 0	SLC25A20 Mitochondrial carnitine/acylcarnitine carrier protein SLC25A20 Mitochondrial carnitine/acylcarnitine car...	211	199	190	195	185
NRDC_0	O43847 0	NRDC Nardilysin	247	243	269	250	253
ORC5_0	O43913 0	ORC5 Origin recognition complex subunit 5	52	47	50	51	54
ACTN4_0	O43707 0	ACTN4 Alpha-actinin-4	77	80	74	75	76
PRAF2_0	O60831 0	PRAF2 PRA1 family protein 2	261	234	257	246	250
ACSL4_0	O60488 0	ACSL4 Long-chain-fatty-acid--CoA ligase 4	135	141	137	141	146
CPNE3_0	O75131 0	CPNE3 Copine-3	377	373	362	357	346
STRN_0	O43815 0	STRN Striatin	172	170	171	172	175
PDE6D_0	O43924 0	PDE6D Retinal rod rhodopsin-sensitive cGMP 3',5'-cyclic phosphodiesterase subunit delta PDE6D Retinal rod rhodopsin-sensitive cGMP 3',5'-c...	390	391	374	371	342
TIMM8A_0	O60220 0	TIMM8A Mitochondrial import inner membrane translocase subunit Tim8 A TIMM8A Mitochondrial import inner membrane translo...	70	62	68	66	72
ATP6V1G1_0	O75348 0	ATP6V1G1 V-type proton ATPase subunit G 1	271	287	269	273	254
MCM3AP_0	O60318 0	MCM3AP Germinal-center associated nuclear protein	209	208	206	189	214
TXNL1_0	O43396 0	TXNL1 Thioredoxin-like protein 1	95	99	96	98	100
SEC22B_0	O75396 0	SEC22B Vesicle-trafficking protein SEC22b	263	263	262	261	247
ATRN_0	O75882 0	ATRN Attractin	167	158	192	128	166
PRPF6_0	O94906 0	PRPF6 Pre-mRNA-processing factor 6	47	46	47	49	49
MPDZ_0	O75970 0	MPDZ Multiple PDZ domain protein	120	120	123	119	122
SPAG7_0	O75391 0	SPAG7 Sperm-associated antigen 7	207	176	260	213	254
RP2_0	O75695 0	RP2 Protein XRP2	242	260	229	212	219
NDUFB1_0	O75438 0	NDUFB1 NADH dehydrogenase [ubiquinone] 1 beta subcomplex subunit 1 [REVIEWED] ENSG00000183648;O75438;A0AV68 NDUFB1 NADH dehydrogenase [ubiquinone] 1 beta subc...	460	499	428	479	433
CCNK_0	O75909 0	CCNK Cyclin-K	44	43	45	47	45
HSBP1_0	O75506 0	HSBP1 Heat shock factor-binding protein 1	297	257	275	277	290
NDUFB4_0	O95168 0	NDUFB4 NADH dehydrogenase [ubiquinone] 1 beta subcomplex subunit 4 [REVIEWED] ENSG00000065518;O95168;B2RUY3;B9EJC7 NDUFB4 NADH dehydrogenase [ubiquinone] 1 beta subc...	530	459	519	492	467
PDCD6_0	O75340 0	PDCD6 Programmed cell death protein 6	75	80	83	76	84
UGDH_0	O60701 0	UGDH UDP-glucose 6-dehydrogenase	126	131	127	127	123
PHF2_0	O75151 0	PHF2 Lysine-specific demethylase PHF2	53	56	55	61	58
DKC1_0	O60832 0	DKC1 H/ACA ribonucleoprotein complex subunit 4	64	60	59	59	61
STX6_0	O43752 0	STX6 Syntaxin-6	122	119	115	113	107
MED14_0	O60244 0	MED14 Mediator of RNA polymerase II transcription subunit 14 MED14 Mediator of RNA polymerase II transcription ...	57	52	55	57	58
SYNCRIP_0	O60506 0	SYNCRIP Heterogeneous nuclear ribonucleoprotein Q	47	49	47	50	52
SGTA_0	O43765 0	SGTA Small glutamine-rich tetratricopeptide repeat-containing protein alpha SGTA Small glutamine-rich tetratricopeptide repeat...	195	201	191	197	189
RRP9_0	O43818 0	RRP9 U3 small nucleolar RNA-interacting protein 2	81	69	77	75	72
SSNA1_0	O43805 0	SSNA1 Sjoegren syndrome nuclear autoantigen 1	140	155	149	144	143
KIF1B_0	O60333 0	KIF1B Kinesin-like protein KIF1B	209	151	296	226	242
SMARCA5_0	O60264 0	SMARCA5 SWI/SNF-related matrix-associated actin-dependent regulator of chromatin subfamily A member 5 SMARCA5 SWI/SNF-related matrix-associated actin-de...	97	95	96	98	97
MPDU1_0	O75352 0	MPDU1 Mannose-P-dolichol utilization defect 1 protein MPDU1 Mannose-P-dolichol utilization defect 1 prot...	514	501	489	503	432
AKAP8_0	O43823 0	AKAP8 A-kinase anchor protein 8	76	75	76	77	78
FADS1_0	O60427 0	FADS1 Fatty acid desaturase 1	206	229	215	240	218
SYNGR1_0	O43759 0	SYNGR1 Synaptogyrin-1	89	108	104	100	98
SNX3_0	O60493 0	SNX3 Sorting nexin-3	128	114	126	122	130
NARS_0	O43776 0	NARS Asparagine--tRNA ligase, cytoplasmic	362	393	395	377	383
LCMT2_0	O60294 0	LCMT2 tRNA wybutosine-synthesizing protein 4	106	80	98	139	126
HIP1R_0	O75146 0	HIP1R Huntingtin-interacting protein 1-related protein HIP1R Huntingtin-interacting protein 1-related pro...	53	48	54	52	58
N4BP1_0	O75113 0	N4BP1 NEDD4-binding protein 1	154	146	157	135	158
OPA1_0	O60313 0	OPA1 Dynamin-like 120 kDa protein, mitochondrial	285	260	265	261	266
KIF5C_0	O60282 0	KIF5C Kinesin heavy chain isoform 5C	210	213	198	199	201
GBAS_0	O75323 0	GBAS Protein NipSnap homolog 2	90	92	101	92	94
PPP6R2_0	O75170 0	PPP6R2 Serine/threonine-protein phosphatase 6 regulatory subunit 2 PPP6R2 Serine/threonine-protein phosphatase 6 regu...	225	235	230	229	228
ECE2_0	O60344 0	ECE2 Endothelin-converting enzyme 2	315	285	287	271	321
SNAP91_0	O60641 0	SNAP91 Clathrin coat assembly protein AP180	94	83	87	84	94
KPNA6_0	O60684 0	KPNA6 Importin subunit alpha-7	79	83	74	76	75
NDUFS2_0	O75306 0	NDUFS2 NADH dehydrogenase [ubiquinone] iron-sulfur protein 2, mitochondrial [REVIEWED] ENSG00000158864;O75306;D3DVG7;J3KPM7;Q5VTW0;Q969P3;Q9UEV3 NDUFS2 NADH dehydrogenase [ubiquinone] iron-sulfur...	299	296	288	307	295
CLASP2_0	O75122 0	CLASP2 CLIP-associating protein 2	123	116	128	120	120
KDM1A_0	O60341 0	KDM1A Lysine-specific histone demethylase 1A	69	63	64	63	69
WBSCR22_0	O43709 0	WBSCR22 Probable 18S rRNA (guanine-N(7))-methyltransferase WBSCR22 Probable 18S rRNA (guanine-N(7))-methyltra...	43	43	42	45	43
TOM1_0	O60784 0	TOM1 Target of Myb protein 1	268	277	266	268	275
MAN1A2_0	O60476 0	MAN1A2 Mannosyl-oligosaccharide 1,2-alpha-mannosidase IB MAN1A2 Mannosyl-oligosaccharide 1,2-alpha-mannosid...	167	173	172	166	164
RNGTT_0	O60942 0	RNGTT mRNA-capping enzyme	62	60	64	60	68
DPM1_0	O60762 0	DPM1 Dolichol-phosphate mannosyltransferase subunit 1 DPM1 Dolichol-phosphate mannosyltransferase subuni...	376	385	370	414	357
RANBP6_0	O60518 0	RANBP6 Ran-binding protein 6	81	76	89	79	93
B4GALT4_0	O60513 0	B4GALT4 Beta-1,4-galactosyltransferase 4	166	153	134	145	136
NOL3_0	O60936 0	NOL3 Nucleolar protein 3	400	416	387	388	382
PFDN1_0	O60925 0	PFDN1 Prefoldin subunit 1	252	242	263	242	248
NDUFS3_0	O75489 0	NDUFS3 NADH dehydrogenase [ubiquinone] iron-sulfur protein 3, mitochondrial [REVIEWED] ENSG00000213619;O75489;B2R9J1;B4DFM8;Q9UNQ8 NDUFS3 NADH dehydrogenase [ubiquinone] iron-sulfur...	310	285	271	285	285
PHF14_0	O94880 0	PHF14 PHD finger protein 14	70	69	76	70	74
TRIO_0	O75962 0	TRIO Triple functional domain protein	119	122	118	121	120
USP1_0	O94782 0	USP1 Ubiquitin carboxyl-terminal hydrolase 1	49	59	65	60	58
ZMPSTE24_0	O75844 0	ZMPSTE24 CAAX prenyl protease 1 homolog	327	297	314	302	315
MED24_0	O75448 0	MED24 Mediator of RNA polymerase II transcription subunit 24 MED24 Mediator of RNA polymerase II transcription ...	57	55	57	60	54
GMNN_0	O75496 0	GMNN Geminin	62	61	60	61	70
NDUFS7_0	O75251 0	NDUFS7 NADH dehydrogenase [ubiquinone] iron-sulfur protein 7, mitochondrial [REVIEWED] ENSG00000115286;O75251;B3KRI2;Q2T9H7;Q9BV17 NDUFS7 NADH dehydrogenase [ubiquinone] iron-sulfur...	315	323	306	316	322
EIF4E2_0	O60573 0	EIF4E2 Eukaryotic translation initiation factor 4E type 2 EIF4E2 Eukaryotic translation initiation factor 4E...	47	49	49	45	47
KIN_0	O60870 0	KIN DNA/RNA-binding protein KIN17	43	47	46	47	46
CCNT2_0	O60583 0	CCNT2 Cyclin-T2	80	77	60	61	61
SIN3B_0	O75182 0	SIN3B Paired amphipathic helix protein Sin3b	59	56	52	55	55
USO1_0	O60763 0	USO1 General vesicular transport factor p115	231	219	218	225	228
CLUH_0	O75153 0	CLUH Clustered mitochondria protein homolog	115	119	117	118	116
GGCT_0	O75223 0	GGCT Gamma-glutamylcyclotransferase	703	722	714	721	685
NMT2_0	O60551 0	NMT2 Glycylpeptide N-tetradecanoyltransferase 2	71	73	77	74	72
CTNND1_0	O60716 0	CTNND1 Catenin delta-1	105	105	101	97	99
DIAPH1_0	O60610 0	DIAPH1 Protein diaphanous homolog 1	320	334	326	325	315
ZC3H11A_0	O75152 0	ZC3H11A Zinc finger CCCH domain-containing protein 11A ZC3H11A Zinc finger CCCH domain-containing protein...	72	70	72	73	74
CUTA_0	O60888 0	CUTA Protein CutA	385	430	422	437	411
IGSF3_0	O75054 0	IGSF3 Immunoglobulin superfamily member 3	160	157	155	148	161
ABCB7_0	O75027 0	ABCB7 ATP-binding cassette sub-family B member 7, mitochondrial ABCB7 ATP-binding cassette sub-family B member 7, ...	362	314	369	324	347
SNX2_0	O60749 0	SNX2 Sorting nexin-2	435	429	418	413	428
GMDS_0	O60547 0	GMDS GDP-mannose 4,6 dehydratase	172	123	218	152	243
TIMM17B_0	O60830 0	TIMM17B Mitochondrial import inner membrane translocase subunit Tim17-B TIMM17B Mitochondrial import inner membrane transl...	445	446	465	477	468
LGR5_0	O75473 0	LGR5 Leucine-rich repeat-containing G-protein coupled receptor 5 LGR5 Leucine-rich repeat-containing G-protein coup...	128	133	134	134	130
CAND2_0	O75155 0	CAND2 Cullin-associated NEDD8-dissociated protein 2 CAND2 Cullin-associated NEDD8-dissociated protein ...	139	144	144	143	152
ATP5L_0	O75964 0	ATP5L ATP synthase subunit g, mitochondrial	507	484	487	488	455
TBCA_0	O75347 0	TBCA Tubulin-specific chaperone A	896	932	893	875	857
EXOC3_0	O60645 0	EXOC3 Exocyst complex component 3	102	102	101	107	107
DNAJA2_0	O60884 0	DNAJA2 DnaJ homolog subfamily A member 2	112	116	112	114	115
NBN_0	O60934 0	NBN Nibrin	57	55	58	55	58
OBSL1_0	O75147 0	OBSL1 Obscurin-like protein 1	113	115	115	108	108
BUB1B_0	O60566 0	BUB1B Mitotic checkpoint serine/threonine-protein kinase BUB1 beta BUB1B Mitotic checkpoint serine/threonine-protein ...	191	191	196	196	197
NEMF_0	O60524 0	NEMF Nuclear export mediator factor NEMF	68	73	70	74	69
KDM4A_0	O75164 0	KDM4A Lysine-specific demethylase 4A	66	72	62	68	70
HMMR_0	O75330 0	HMMR Hyaluronan mediated motility receptor	69	73	69	74	71
ROCK2_0	O75116 0	ROCK2 Rho-associated protein kinase 2	196	197	186	192	185
FLNB_0	O75369 0	FLNB Filamin-B	94	94	95	89	93
ATE1_0	O95260 0	ATE1 Arginyl-tRNA--protein transferase 1	154	172	163	167	172
ANKRD17_0	O75179 0	ANKRD17 Ankyrin repeat domain-containing protein 17 ANKRD17 Ankyrin repeat domain-containing protein 1...	58	62	64	65	65
RNASEH1_0	O60930 0	RNASEH1 Ribonuclease H1	58	57	65	63	59
HUS1_0	O60921 0	HUS1 Checkpoint protein HUS1	79	71	77	76	73
UTP20_0	O75691 0	UTP20 Small subunit processome component 20 homolog UTP20 Small subunit processome component 20 homolo...	92	92	93	95	94
PRMT3_0	O60678 0	PRMT3 Protein arginine N-methyltransferase 3	333	326	330	312	312
ASTN2_0	O75129 0	ASTN2 Astrotactin-2	253	258	291	272	252
WDR1_0	O75083 0	WDR1 WD repeat-containing protein 1	172	176	158	154	160
PLIN3_0	O60664 0	PLIN3 Perilipin-3	438	447	429	433	432
EIF5B_0	O60841 0	EIF5B Eukaryotic translation initiation factor 5B	58	55	57	55	60
DNAJC6_0	O75061 0	DNAJC6 Putative tyrosine-protein phosphatase auxilin DNAJC6 Putative tyrosine-protein phosphatase auxil...	135	123	151	135	131
ICMT_0	O60725 0	ICMT Protein-S-isoprenylcysteine O-methyltransferase ICMT Protein-S-isoprenylcysteine O-methyltransfera...	368	387	376	352	356
DNAJC13_0	O75165 0	DNAJC13 DnaJ homolog subfamily C member 13	116	114	119	118	116
PQBP1_0	O60828 0	PQBP1 Polyglutamine-binding protein 1	43	37	45	41	46
CCNT1_0	O60563 0	CCNT1 Cyclin-T1	43	47	43	44	42
COQ9_0	O75208 0	COQ9 Ubiquinone biosynthesis protein COQ9, mitochondrial COQ9 Ubiquinone biosynthesis protein COQ9, mitocho...	117	105	110	109	113
ZPR1_0	O75312 0	ZPR1 Zinc finger protein ZPR1	436	458	442	457	443
FARP2_0	O94887 0	FARP2 FERM, RhoGEF and pleckstrin domain-containing protein 2 FARP2 FERM, RhoGEF and pleckstrin domain-containin...	127	141	143	126	140
EDF1_0	O60869 0	EDF1 Endothelial differentiation-related factor 1	46	44	47	48	46
CDC40_0	O60508 0	CDC40 Pre-mRNA-processing factor 17	91	91	100	99	94
ZNF217_0	O75362 0	ZNF217 Zinc finger protein 217	68	71	68	72	69
HEXIM1_0	O94992 0	HEXIM1 Protein HEXIM1	43	44	48	48	44
H2AFY_0	O75367 0	H2AFY Core histone macro-H2A.1	820	797	823	828	798
CNOT3_0	O75175 0	CNOT3 CCR4-NOT transcription complex subunit 3	56	59	55	57	57
DEAF1_0	O75398 0	DEAF1 Deformed epidermal autoregulatory factor 1 homolog DEAF1 Deformed epidermal autoregulatory factor 1 h...	64	61	76	71	71
VPS4B_0	O75351 0	VPS4B Vacuolar protein sorting-associated protein 4B VPS4B Vacuolar protein sorting-associated protein ...	380	382	368	351	377
WFS1_0	O76024 0	WFS1 Wolframin	180	181	196	178	180
DNAJB6_0	O75190 0	DNAJB6 DnaJ homolog subfamily B member 6	101	104	96	104	99
STK10_0	O94804 0	STK10 Serine/threonine-protein kinase 10	140	137	126	123	123
DNAJC8_0	O75937 0	DNAJC8 DnaJ homolog subfamily C member 8	60	56	62	58	61
RECQL5_0	O94762 0	RECQL5 ATP-dependent DNA helicase Q5	66	60	68	67	62
PRKD3_0	O94806 0	PRKD3 Serine/threonine-protein kinase D3	118	130	125	144	137
NCOR1_0	O75376 0	NCOR1 Nuclear receptor corepressor 1	56	52	58	58	56
PMPCB_0	O75439 0	PMPCB Mitochondrial-processing peptidase subunit beta PMPCB Mitochondrial-processing peptidase subunit b...	113	113	111	110	113
KATNA1_0	O75449 0	KATNA1 Katanin p60 ATPase-containing subunit A1	101	98	95	94	97
UBXN7_0	O94888 0	UBXN7 UBX domain-containing protein 7	68	63	70	65	70
PRKRA_0	O75569 0	PRKRA Interferon-inducible double-stranded RNA-dependent protein kinase activator A PRKRA Interferon-inducible double-stranded RNA-dep...	89	93	96	95	98
GLRX3_0	O76003 0	GLRX3 Glutaredoxin-3	289	293	281	286	278
METTL18_0	O95568 0	METTL18 Histidine protein methyltransferase 1 homolog METTL18 Histidine protein methyltransferase 1 homo...	68	70	74	67	72
SLU7_0	O95391 0	SLU7 Pre-mRNA-splicing factor SLU7	75	70	77	77	75
AHSA1_0	O95433 0	AHSA1 Activator of 90 kDa heat shock protein ATPase homolog 1 AHSA1 Activator of 90 kDa heat shock protein ATPas...	332	336	315	317	319
ZBTB7A_0	O95365 0	ZBTB7A Zinc finger and BTB domain-containing protein 7A ZBTB7A Zinc finger and BTB domain-containing prote...	42	48	45	41	44
ADGRL2_0	O95490 0	ADGRL2 Adhesion G protein-coupled receptor L2	209	201	224	182	221
MPC2_0	O95563 0	MPC2 Mitochondrial pyruvate carrier 2	305	268	383	288	438
SMC2_0	O95347 0	SMC2 Structural maintenance of chromosomes protein 2 SMC2 Structural maintenance of chromosomes protein...	68	65	69	66	68
POLR1A_0	O95602 0	POLR1A DNA-directed RNA polymerase I subunit RPA1	57	55	59	59	59
POP4_0	O95707 0	POP4 Ribonuclease P protein subunit p29	47	58	49	59	45
CS_0	O75390 0	CS Citrate synthase, mitochondrial	95	95	100	99	98
SRSF10_0	O75494 0	SRSF10 Serine/arginine-rich splicing factor 10	130	135	126	128	118
BANF1_0	O75531 0	BANF1 Barrier-to-autointegration factor	572	570	537	542	551
SCO1_0	O75880 0	SCO1 Protein SCO1 homolog, mitochondrial	228	192	215	209	204
PSMD10_0	O75832 0	PSMD10 26S proteasome non-ATPase regulatory subunit 10 PSMD10 26S proteasome non-ATPase regulatory subuni...	218	207	219	203	216
MTX2_0	O75431 0	MTX2 Metaxin-2	665	604	648	606	615
PEX14_0	O75381 0	PEX14 Peroxisomal membrane protein PEX14	276	285	225	255	244
CLN5_0	O75503 0	CLN5 Ceroid-lipofuscinosis neuronal protein 5	688	656	629	608	631
EIF3J_0	O75822 0	EIF3J Eukaryotic translation initiation factor 3 subunit J EIF3J Eukaryotic translation initiation factor 3 s...	78	78	82	80	80
SF3B1_0	O75533 0	SF3B1 Splicing factor 3B subunit 1	55	55	56	56	58
ERLIN2_0	O94905 0	ERLIN2 Erlin-2	327	330	316	332	308
BCAS2_0	O75934 0	BCAS2 Pre-mRNA-splicing factor SPF27	57	51	54	56	57
WDHD1_0	O75717 0	WDHD1 WD repeat and HMG-box DNA-binding protein 1	51	50	50	49	53
TRMU_0	O75648 0	TRMU Mitochondrial tRNA-specific 2-thiouridylase 1 TRMU Mitochondrial tRNA-specific 2-thiouridylase 1...	127	115	132	124	122
EED_0	O75530 0	EED Polycomb protein EED	50	48	56	53	60
CDC123_0	O75794 0	CDC123 Cell division cycle protein 123 homolog	254	255	244	260	244
CLPX_0	O76031 0	CLPX ATP-dependent Clp protease ATP-binding subunit clpX-like, mitochondrial CLPX ATP-dependent Clp protease ATP-binding subuni...	117	112	116	114	115
LATS1_0	O95835 0	LATS1 Serine/threonine-protein kinase LATS1	77	82	89	84	87
KHDRBS3_0	O75525 0	KHDRBS3 KH domain-containing, RNA-binding, signal transduction-associated protein 3 KHDRBS3 KH domain-containing, RNA-binding, signal ...	50	50	51	52	52
RPP40_0	O75818 0	RPP40 Ribonuclease P protein subunit p40	54	50	50	58	48
SUN1_0	O94901 0	SUN1 SUN domain-containing protein 1	528	552	528	587	521
RAD17_0	O75943 0	RAD17 Cell cycle checkpoint protein RAD17	54	51	57	65	74
CDC45_0	O75419 0	CDC45 Cell division control protein 45 homolog	73	73	72	71	78
TULP3_0	O75386 0	TULP3 Tubby-related protein 3	104	98	102	96	101
NDUFS6_0	O75380 0	NDUFS6 NADH dehydrogenase [ubiquinone] iron-sulfur protein 6, mitochondrial [REVIEWED] ENSG00000145494;O75380 NDUFS6 NADH dehydrogenase [ubiquinone] iron-sulfur...	388	375	379	373	349
POP7_0	O75817 0	POP7 Ribonuclease P protein subunit p20	59	63	65	62	59
ERLIN1_0	O75477 0	ERLIN1 Erlin-1	322	295	328	310	299
PSIP1_0	O75475 0	PSIP1 PC4 and SFRS1-interacting protein	45	43	44	45	46
SEC24D_0	O94855 0	SEC24D Protein transport protein Sec24D	301	285	354	301	360
PRPF40A_0	O75400 0	PRPF40A Pre-mRNA-processing factor 40 homolog A	50	46	53	51	53
VPS26A_0	O75436 0	VPS26A Vacuolar protein sorting-associated protein 26A VPS26A Vacuolar protein sorting-associated protein...	84	79	85	82	83
TRIM3_0	O75382 0	TRIM3 Tripartite motif-containing protein 3	68	68	63	71	70
FRYL_0	O94915 0	FRYL Protein furry homolog-like	162	159	163	160	168
ECI2_0	O75521 0	ECI2 Enoyl-CoA delta isomerase 2, mitochondrial	109	101	103	103	95
SAP30_0	O75446 0	SAP30 Histone deacetylase complex subunit SAP30	54	55	52	53	55
UNC5C_0	O95185 0	UNC5C Netrin receptor UNC5C	133	125	139	125	140
PIAS1_0	O75925 0	PIAS1 E3 SUMO-protein ligase PIAS1	45	50	49	47	53
TAF5L_0	O75529 0	TAF5L TAF5-like RNA polymerase II p300/CBP-associated factor-associated factor 65 kDa subunit 5L TAF5L TAF5-like RNA polymerase II p300/CBP-associa...	73	81	69	75	74
CSDE1_0	O75534 0	CSDE1 Cold shock domain-containing protein E1	74	76	76	75	77
CRTAP_0	O75718 0	CRTAP Cartilage-associated protein	318	338	304	346	316
FBXO21_0	O94952 0	FBXO21 F-box only protein 21	84	80	102	95	94
UFL1_0	O94874 0	UFL1 E3 UFM1-protein ligase 1	266	264	264	269	266
EIF3G_0	O75821 0	EIF3G Eukaryotic translation initiation factor 3 subunit G EIF3G Eukaryotic translation initiation factor 3 s...	81	80	88	86	83
LETM1_0	O95202 0	LETM1 LETM1 and EF-hand domain-containing protein 1, mitochondrial LETM1 LETM1 and EF-hand domain-containing protein ...	452	401	435	425	425
URI1_0	O94763 0	URI1 Unconventional prefoldin RPB5 interactor 1	59	58	60	58	60
ARL6IP5_0	O75915 0	ARL6IP5 PRA1 family protein 3	131	126	135	134	132
LYPLA1_0	O75608 0	LYPLA1 Acyl-protein thioesterase 1	259	252	254	262	253
RNASEH2A_0	O75792 0	RNASEH2A Ribonuclease H2 subunit A	72	64	66	66	66
UBR5_0	O95071 0	UBR5 E3 ubiquitin-protein ligase UBR5	48	45	49	48	53
EPN2_0	O95208 0	EPN2 Epsin-2	105	100	113	103	105
STAM2_0	O75886 0	STAM2 Signal transducing adapter molecule 2	119	119	115	125	116
VAMP4_0	O75379 0	VAMP4 Vesicle-associated membrane protein 4	120	126	129	139	116
SURF6_0	O75683 0	SURF6 Surfeit locus protein 6	98	101	97	107	95
GOSR1_0	O95249 0	GOSR1 Golgi SNAP receptor complex member 1	161	161	172	170	165
PROSC_0	O94903 0	PROSC Proline synthase co-transcribed bacterial homolog protein PROSC Proline synthase co-transcribed bacterial ho...	244	277	261	255	259
SNAPIN_0	O95295 0	SNAPIN SNARE-associated protein Snapin	88	90	88	121	126
KIF4A_0	O95239 0	KIF4A Chromosome-associated kinesin KIF4A	46	45	46	49	44
KAT7_0	O95251 0	KAT7 Histone acetyltransferase KAT7	57	61	54	62	58
PCF11_0	O94913 0	PCF11 Pre-mRNA cleavage complex 2 protein Pcf11	48	48	51	51	49
PSMG1_0	O95456 0	PSMG1 Proteasome assembly chaperone 1	165	151	163	156	164
SBF1_0	O95248 0	SBF1 Myotubularin-related protein 5	88	88	87	83	87
SIX3_0	O95343 0	SIX3 Homeobox protein SIX3	42	40	41	41	50
HSPA4L_0	O95757 0	HSPA4L Heat shock 70 kDa protein 4L	164	147	153	143	148
CLPTM1_0	O96005 0	CLPTM1 Cleft lip and palate transmembrane protein 1 CLPTM1 Cleft lip and palate transmembrane protein ...	341	315	307	313	316
BAG4_0	O95429 0	BAG4 BAG family molecular chaperone regulator 4	55	62	94	66	115
PGM3_0	O95394 0	PGM3 Phosphoacetylglucosamine mutase	557	564	559	548	549
NADK_0	O95544 0	NADK NAD kinase	174	96	244	142	270
CNOT4_0	O95628 0	CNOT4 CCR4-NOT transcription complex subunit 4	105	107	105	104	105
TTC4_0	O95801 0	TTC4 Tetratricopeptide repeat protein 4	178	175	163	172	169
FTH1_0	P02794 0	FTH1 Ferritin heavy chain	372	373	388	387	433
KDM4B_0	O94953 0	KDM4B Lysine-specific demethylase 4B	35	40	55	46	51
LUC7L3_0	O95232 0	LUC7L3 Luc7-like protein 3	45	44	47	46	48
TOMM70_0	O94826 0	TOMM70 Mitochondrial import receptor subunit TOM70 TOMM70 Mitochondrial import receptor subunit TOM70...	272	271	258	270	261
SEC31A_0	O94979 0	SEC31A Protein transport protein Sec31A	107	108	108	109	110
NDUFB8_0	O95169 0	NDUFB8 NADH dehydrogenase [ubiquinone] 1 beta subcomplex subunit 8, mitochondrial [REVIEWED] ENSG00000166136;O95169;A8K0L4;Q5W143;Q5W144;Q5W145;Q9UG53;Q9UJR4;Q9UQF3 NDUFB8 NADH dehydrogenase [ubiquinone] 1 beta subc...	337	365	340	402	340
SCAF4_0	O95104 0	SCAF4 Splicing factor, arginine/serine-rich 15	39	39	38	42	41
AP2A2_0	O94973 0	AP2A2 AP-2 complex subunit alpha-2	86	89	85	86	87
AP2A1_0	O95782 0	AP2A1 AP-2 complex subunit alpha-1	88	88	88	88	89
DCTN3_0	O75935 0	DCTN3 Dynactin subunit 3	172	157	140	139	164
ATP6AP2_0	O75787 0	ATP6AP2 Renin receptor	257	256	268	274	249
ERAL1_0	O75616 0	ERAL1 GTPase Era, mitochondrial	123	114	116	115	118
LTN1_0	O94822 0	LTN1 E3 ubiquitin-protein ligase listerin	79	86	85	87	81
TOX_0	O94900 0	TOX Thymocyte selection-associated high mobility group box protein TOX TOX Thymocyte selection-associated high mobility g...	59	56	71	62	63
SRP72_0	O76094 0	SRP72 Signal recognition particle subunit SRP72	47	47	48	50	50
NUP155_0	O75694 0	NUP155 Nuclear pore complex protein Nup155	247	240	244	245	246
SUPT7L_0	O94864 0	SUPT7L STAGA complex 65 subunit gamma	61	58	56	65	65
PALM_0	O75781 0	PALM Paralemmin-1	109	99	104	90	110
PIAS2_0	O75928 0	PIAS2 E3 SUMO-protein ligase PIAS2	42	47	45	54	47
NDUFC2_0	O95298 0	NDUFC2 NADH dehydrogenase [ubiquinone] 1 subunit C2 [REVIEWED] ENSG00000151366;O95298;E9PNU8;E9PRB2;Q549M5;Q6FIH8;Q9UBJ9 NDUFC2 NADH dehydrogenase [ubiquinone] 1 subunit C...	537	504	503	475	509
SMNDC1_0	O75940 0	SMNDC1 Survival of motor neuron-related-splicing factor 30 SMNDC1 Survival of motor neuron-related-splicing f...	53	48	55	53	49
RSL1D1_0	O76021 0	RSL1D1 Ribosomal L1 domain-containing protein 1	104	100	104	103	101
DDAH1_0	O94760 0	DDAH1 N(G),N(G)-dimethylarginine dimethylaminohydrolase 1 DDAH1 N(G),N(G)-dimethylarginine dimethylaminohydr...	597	628	592	579	611
UBE4B_0	O95155 0	UBE4B Ubiquitin conjugation factor E4 B	113	122	140	121	128
DEDD_0	O75618 0	DEDD Death effector domain-containing protein	112	123	122	126	106
NPM3_0	O75607 0	NPM3 Nucleoplasmin-3	41	33	43	43	42
SORBS2_0	O94875 0	SORBS2 Sorbin and SH3 domain-containing protein 2	68	74	79	69	71
MTA2_0	O94776 0	MTA2 Metastasis-associated protein MTA2	67	65	62	61	64
PLEKHG5_0	O94827 0	PLEKHG5 Pleckstrin homology domain-containing family G member 5 PLEKHG5 Pleckstrin homology domain-containing fami...	49	55	56	58	53
FLOT1_0	O75955 0	FLOT1 Flotillin-1	283	274	273	266	275
MYCBP2_0	O75592 0	MYCBP2 E3 ubiquitin-protein ligase MYCBP2	76	71	82	74	81
SNRNP200_0	O75643 0	SNRNP200 U5 small nuclear ribonucleoprotein 200 kDa helicase SNRNP200 U5 small nuclear ribonucleoprotein 200 kD...	60	58	62	61	63
IPO13_0	O94829 0	IPO13 Importin-13	164	159	141	166	153
MPZL1_0	O95297 0	MPZL1 Myelin protein zero-like protein 1	198	215	191	197	188
MED6_0	O75586 0	MED6 Mediator of RNA polymerase II transcription subunit 6 MED6 Mediator of RNA polymerase II transcription s...	69	67	68	72	67
TOX4_0	O94842 0	TOX4 TOX high mobility group box family member 4	42	41	43	46	45
C1QL1_0	O75973 0	C1QL1 C1q-related factor	142	141	147	130	141
ATG7_0	O95352 0	ATG7 Ubiquitin-like modifier-activating enzyme ATG7 ATG7 Ubiquitin-like modifier-activating enzyme ATG...	359	263	302	328	302
ZFAND5_0	O76080 0	ZFAND5 AN1-type zinc finger protein 5	115	118	121	129	115
GATB_0	O75879 0	GATB Glutamyl-tRNA(Gln) amidotransferase subunit B, mitochondrial GATB Glutamyl-tRNA(Gln) amidotransferase subunit B...	99	95	102	93	101
SLC25A12_0	O75746 0	SLC25A12 Calcium-binding mitochondrial carrier protein Aralar1 SLC25A12 Calcium-binding mitochondrial carrier pro...	323	333	293	345	283
IDH1_0	O75874 0	IDH1 Isocitrate dehydrogenase [NADP] cytoplasmic [REVIEWED] ENSG00000138413;O75874;Q567U4;Q6FHQ6;Q7Z3V0;Q93090;Q9NTJ9;Q9UKW8 IDH1 Isocitrate dehydrogenase [NADP] cytoplasmic [...	426	426	421	396	421
CPD_0	O75976 0	CPD Carboxypeptidase D	142	145	148	146	143
ACTL6B_0	O94805 0	ACTL6B Actin-like protein 6B	62	40	87	54	92
RTN3_0	O95197 0	RTN3 Reticulon-3	205	195	185	183	196
MBD4_0	O95243 0	MBD4 Methyl-CpG-binding domain protein 4	48	49	52	51	52
RBBP9_0	O75884 0	RBBP9 Putative hydrolase RBBP9	482	502	502	515	516
SNX4_0	O95219 0	SNX4 Sorting nexin-4	378	361	403	383	419
YIF1A_0	O95070 0	YIF1A Protein YIF1A	213	201	203	191	218
ATP5H_0	O75947 0	ATP5H ATP synthase subunit d, mitochondrial	642	628	622	642	581
WBP4_0	O75554 0	WBP4 WW domain-binding protein 4	71	77	66	81	76
AP1G2_0	O75843 0	AP1G2 AP-1 complex subunit gamma-like 2	122	137	121	133	127
PPM1B_0	O75688 0	PPM1B Protein phosphatase 1B	343	339	353	341	346
PGLS_0	O95336 0	PGLS 6-phosphogluconolactonase	948	1006	919	978	897
NDUFA7_0	O95182 0	NDUFA7 NADH dehydrogenase [ubiquinone] 1 alpha subcomplex subunit 7 [REVIEWED] ENSG00000267855;O95182 NDUFA7 NADH dehydrogenase [ubiquinone] 1 alpha sub...	496	452	459	436	454
TIPRL_0	O75663 0	TIPRL TIP41-like protein	451	448	460	450	421
CCNDBP1_0	O95273 0	CCNDBP1 Cyclin-D1-binding protein 1	123	128	138	127	126
ZWINT_0	O95229 0	ZWINT ZW10 interactor	129	119	115	123	109
GLS_0	O94925 0	GLS Glutaminase kidney isoform, mitochondrial	96	92	94	95	94
REC8_0	O95072 0	REC8 Meiotic recombination protein REC8 homolog	66	78	72	84	78
IKBKAP_0	O95163 0	IKBKAP Elongator complex protein 1	219	212	214	206	213
ENDOD1_0	O94919 0	ENDOD1 Endonuclease domain-containing 1 protein	206	210	194	210	201
HAUS5_0	O94927 0	HAUS5 HAUS augmin-like complex subunit 5	100	97	100	101	94
FARS2_0	O95363 0	FARS2 Phenylalanine--tRNA ligase, mitochondrial	111	112	109	112	108
FKBP9_0	O95302 0	FKBP9 Peptidyl-prolyl cis-trans isomerase FKBP9	426	427	419	435	423
CCNB2_0	O95067 0	CCNB2 G2/mitotic-specific cyclin-B2	53	57	60	62	63
ZRANB2_0	O95218 0	ZRANB2 Zinc finger Ran-binding domain-containing protein 2 ZRANB2 Zinc finger Ran-binding domain-containing p...	56	52	52	52	52
KIF20A_0	O95235 0	KIF20A Kinesin-like protein KIF20A	55	54	59	54	59
USP19_0	O94966 0	USP19 Ubiquitin carboxyl-terminal hydrolase 19	142	136	136	133	131
MLYCD_0	O95822 0	MLYCD Malonyl-CoA decarboxylase, mitochondrial	86	91	91	84	115
ZFPL1_0	O95159 0	ZFPL1 Zinc finger protein-like 1	220	223	216	225	225
RPS6KA4_0	O75676 0	RPS6KA4 Ribosomal protein S6 kinase alpha-4	63	62	56	57	71
WDR47_0	O94967 0	WDR47 WD repeat-containing protein 47	165	172	171	183	173
NFAT5_0	O94916 0	NFAT5 Nuclear factor of activated T-cells 5	81	107	86	92	93
SOGA1_0	O94964 0	SOGA1 Protein SOGA1	107	113	104	117	112
NDUFB6_0	O95139 0	NDUFB6 NADH dehydrogenase [ubiquinone] 1 beta subcomplex subunit 6 [REVIEWED] ENSG00000165264;O95139;A8K0Y7;Q5VYT2;Q6IB84 NDUFB6 NADH dehydrogenase [ubiquinone] 1 beta subc...	479	453	497	470	463
VAPB_0	O95292 0	VAPB Vesicle-associated membrane protein-associated protein B/C VAPB Vesicle-associated membrane protein-associate...	330	343	343	352	319
NDUFB10_0	O96000 0	NDUFB10 NADH dehydrogenase [ubiquinone] 1 beta subcomplex subunit 10 [REVIEWED] ENSG00000140990;O96000;Q96II6 NDUFB10 NADH dehydrogenase [ubiquinone] 1 beta sub...	506	480	462	490	447
ACTL6A_0	O96019 0	ACTL6A Actin-like protein 6A	95	97	108	99	109
BAG2_0	O95816 0	BAG2 BAG family molecular chaperone regulator 2	161	149	161	149	160
AIFM1_0	O95831 0	AIFM1 Apoptosis-inducing factor 1, mitochondrial	206	194	196	202	191
PEX11B_0	O96011 0	PEX11B Peroxisomal membrane protein 11B	316	318	365	350	331
TOP3B_0	O95985 0	TOP3B DNA topoisomerase 3-beta-1	80	71	70	79	79
ZBTB11_0	O95625 0	ZBTB11 Zinc finger and BTB domain-containing protein 11 ZBTB11 Zinc finger and BTB domain-containing prote...	73	68	80	86	79
STARD3NL_0	O95772 0	STARD3NL MLN64 N-terminal domain homolog	135	126	141	148	132
IPO7_0	O95373 0	IPO7 Importin-7	158	160	162	158	160
CBX6_0	O95503 0	CBX6 Chromobox protein homolog 6	61	60	68	57	73
HERC2_0	O95714 0	HERC2 E3 ubiquitin-protein ligase HERC2	95	93	98	93	100
ACSL3_0	O95573 0	ACSL3 Long-chain-fatty-acid--CoA ligase 3	275	287	272	278	255
FGFR1OP_0	O95684 0	FGFR1OP FGFR1 oncogene partner	165	167	158	162	166
POLR3D_0	P05423 0	POLR3D DNA-directed RNA polymerase III subunit RPC4 POLR3D DNA-directed RNA polymerase III subunit RPC...	49	48	48	51	49
BRD1_0	O95696 0	BRD1 Bromodomain-containing protein 1	66	62	66	68	64
TDP2_0	O95551 0	TDP2 Tyrosyl-DNA phosphodiesterase 2	137	129	124	124	132
CD2BP2_0	O95400 0	CD2BP2 CD2 antigen cytoplasmic tail-binding protein 2 CD2BP2 CD2 antigen cytoplasmic tail-binding protei...	63	61	64	65	65
STAMBP_0	O95630 0	STAMBP STAM-binding protein	180	182	179	173	175
OXSR1_0	O95747 0	OXSR1 Serine/threonine-protein kinase OSR1	276	273	256	268	271
MOCS3_0	O95396 0	MOCS3 Adenylyltransferase and sulfurtransferase MOCS3 MOCS3 Adenylyltransferase and sulfurtransferase MO...	207	199	206	224	197
CHEK2_0	O96017 0	CHEK2 Serine/threonine-protein kinase Chk2	89	89	83	83	80
PTBP3_0	O95758 0	PTBP3 Polypyrimidine tract-binding protein 3	46	47	45	47	47
YEATS4_0	O95619 0	YEATS4 YEATS domain-containing protein 4	58	48	52	47	55
PARN_0	O95453 0	PARN Poly(A)-specific ribonuclease PARN	88	87	82	88	85
SEC24A_0	O95486 0	SEC24A Protein transport protein Sec24A	193	208	200	204	195
SVIL_0	O95425 0	SVIL Supervillin	81	84	80	81	82
PCNT_0	O95613 0	PCNT Pericentrin	145	124	146	133	139
LYPLA2_0	O95372 0	LYPLA2 Acyl-protein thioesterase 2	580	567	585	552	563
NSA2_0	O95478 0	NSA2 Ribosome biogenesis protein NSA2 homolog	208	200	204	212	196
ARIH2_0	O95376 0	ARIH2 E3 ubiquitin-protein ligase ARIH2	169	176	159	172	146
SGPL1_0	O95470 0	SGPL1 Sphingosine-1-phosphate lyase 1	205	199	200	200	206
GGPS1_0	O95749 0	GGPS1 Geranylgeranyl pyrophosphate synthase	412	393	417	409	457
SEC24B_0	O95487 0	SEC24B Protein transport protein Sec24B	96	100	99	100	103
ETHE1_0	O95571 0	ETHE1 Persulfide dioxygenase ETHE1, mitochondrial	108	115	103	117	114
CPSF4_0	O95639 0	CPSF4 Cleavage and polyadenylation specificity factor subunit 4 CPSF4 Cleavage and polyadenylation specificity fac...	50	53	55	53	53
TRUB2_0	O95900 0	TRUB2 Probable tRNA pseudouridine synthase 2	139	132	134	138	140
SNAP29_0	O95721 0	SNAP29 Synaptosomal-associated protein 29	182	177	180	180	191
C6orf47_0	O95873 0	C6orf47 Uncharacterized protein C6orf47	117	126	143	133	136
TACC2_0	O95359 0	TACC2 Transforming acidic coiled-coil-containing protein 2 TACC2 Transforming acidic coiled-coil-containing p...	101	98	99	94	102
MAP4K4_0	O95819 0	MAP4K4 Mitogen-activated protein kinase kinase kinase kinase 4 MAP4K4 Mitogen-activated protein kinase kinase kin...	77	76	75	71	73
CRYZL1_0	O95825 0	CRYZL1 Quinone oxidoreductase-like protein 1	214	201	234	215	247
DDAH2_0	O95865 0	DDAH2 N(G),N(G)-dimethylarginine dimethylaminohydrolase 2 DDAH2 N(G),N(G)-dimethylarginine dimethylaminohydr...	730	702	702	658	719
HAND1_0	O96004 0	HAND1 Heart- and neural crest derivatives-expressed protein 1 HAND1 Heart- and neural crest derivatives-expresse...	62	64	64	72	67
LSM8_0	O95777 0	LSM8 U6 snRNA-associated Sm-like protein LSm8	63	65	60	62	65
TXNDC12_0	O95881 0	TXNDC12 Thioredoxin domain-containing protein 12	528	526	549	542	505
BCL10_0	O95999 0	BCL10 B-cell lymphoma/leukemia 10	340	350	304	296	291
WIZ_0	O95785 0	WIZ Protein Wiz	61	61	66	64	63
MT-CO2_0	P00403 0	MT-CO2 Cytochrome c oxidase subunit 2	663	661	490	642	603
BPNT1_0	O95861 0	BPNT1 3'(2'),5'-bisphosphate nucleotidase 1	604	616	588	591	595
PNP_0	P00491 0	PNP Purine nucleoside phosphorylase	520	507	471	473	472
CDS2_0	O95674 0	CDS2 Phosphatidate cytidylyltransferase 2	437	492	467	494	427
ECD_0	O95905 0	ECD Protein ecdysoneless homolog	195	187	197	181	201
FADS2_0	O95864 0	FADS2 Fatty acid desaturase 2	262	209	334	235	363
GSR_0	P00390 0	GSR Glutathione reductase, mitochondrial	214	213	204	205	208
MBD3_0	O95983 0	MBD3 Methyl-CpG-binding domain protein 3	92	89	83	79	81
PTTG1_0	O95997 0	PTTG1 Securin	99	86	117	87	103
CTSB_0	P07858 0	CTSB Cathepsin B	583	617	579	594	587
TOMM40_0	O96008 0	TOMM40 Mitochondrial import receptor subunit TOM40 homolog TOMM40 Mitochondrial import receptor subunit TOM40...	518	502	488	493	489
STAU1_0	O95793 0	STAU1 Double-stranded RNA-binding protein Staufen homolog 1 STAU1 Double-stranded RNA-binding protein Staufen ...	61	61	59	60	60
ZBED1_0	O96006 0	ZBED1 Zinc finger BED domain-containing protein 1	54	59	54	60	61
RAF1_0	P04049 0	RAF1 RAF proto-oncogene serine/threonine-protein kinase RAF1 RAF proto-oncogene serine/threonine-protein k...	302	367	331	322	286
GAS8_0	O95995 0	GAS8 Growth arrest-specific protein 8	60	70	65	68	64
WHSC1_0	O96028 0	WHSC1 Histone-lysine N-methyltransferase NSD2	53	54	64	57	58
SOD1_0	P00441 0	SOD1 Superoxide dismutase [Cu-Zn] [REVIEWED] ENSG00000142168;P00441;A6NHJ0;D3DSE4;Q16669;Q16711;Q16838;Q16839;Q16840;Q6NR85 SOD1 Superoxide dismutase [Cu-Zn] [REVIEWED] ENSG0...	1011	1063	1037	1026	980
GDI1_0	P31150 0	GDI1 Rab GDP dissociation inhibitor alpha	692	756	718	713	742
MOCS2_0	O96007 0	MOCS2 Molybdopterin synthase catalytic subunit	296	272	309	273	283
GLUD1_0	P00367 0	GLUD1 Glutamate dehydrogenase 1, mitochondrial	90	93	91	95	89
KRT14_0	P02533 0	KRT14 Keratin, type I cytoskeletal 14	79	29	50	45	45
GNAI3_0	P08754 0	GNAI3 Guanine nucleotide-binding protein G(k) subunit alpha GNAI3 Guanine nucleotide-binding protein G(k) subu...	259	275	244	237	239
TGFB1_0	P01137 0	TGFB1 Transforming growth factor beta-1	55	60	60	63	57
SOD2_0	P04179 0	SOD2 Superoxide dismutase [Mn], mitochondrial [REVIEWED] ENSG00000112096;P04179;B2R7R1;B3KUK2;B4DL20;B4E3K9;E1P5A9;P78434;Q16792;Q5TCM1;Q96EE6;Q9P2Z3 SOD2 Superoxide dismutase [Mn], mitochondrial [REV...	99	95	96	96	96
SSB_0	P05455 0	SSB Lupus La protein	76	72	74	73	75
GBA_0	P04062 0	GBA Glucosylceramidase	177	172	190	171	179
GAPDH_0	P04406 0	GAPDH Glyceraldehyde-3-phosphate dehydrogenase	421	433	456	421	447
EIF4E_0	P06730 0	EIF4E Eukaryotic translation initiation factor 4E	94	99	95	95	96
ITGAV_0	P06756 0	ITGAV Integrin alpha-V	161	152	166	148	159
CST3_0	P01034 0	CST3 Cystatin-C	209	206	194	216	205
MRPL3_0	P09001 0	MRPL3 39S ribosomal protein L3, mitochondrial	159	152	152	156	154
CISD3_0	P0C7P0 0	CISD3 CDGSH iron-sulfur domain-containing protein 3, mitochondrial CISD3 CDGSH iron-sulfur domain-containing protein ...	98	105	100	104	99
COL6A2_0	P12110 0	COL6A2 Collagen alpha-2(VI) chain	215	181	242	198	234
KRT1_0	P04264 0	KRT1 Keratin, type II cytoskeletal 1	127	43	89	57	91
SNRPA1_0	P09661 0	SNRPA1 U2 small nuclear ribonucleoprotein A'	56	53	56	55	56
SRP19_0	P09132 0	SRP19 Signal recognition particle 19 kDa protein	47	35	44	46	54
MYCN_0	P04198 0	MYCN N-myc proto-oncogene protein	59	55	68	65	64
THY1_0	P04216 0	THY1 Thy-1 membrane glycoprotein	165	191	151	167	153
PARP1_0	P09874 0	PARP1 Poly [ADP-ribose] polymerase 1 [REVIEWED] ENSG00000143799;P09874;B1ANJ4;Q8IUZ9 PARP1 Poly [ADP-ribose] polymerase 1 [REVIEWED] EN...	43	41	41	43	43
FTL_0	P02792 0	FTL Ferritin light chain	258	416	428	425	418
MMP2_0	P08253 0	MMP2 72 kDa type IV collagenase	160	176	172	168	176
GLA_0	P06280 0	GLA Alpha-galactosidase A	502	421	434	426	424
CYB5R3_0	P00387 0	CYB5R3 NADH-cytochrome b5 reductase 3	360	353	346	355	352
LDLR_0	P01130 0	LDLR Low-density lipoprotein receptor	146	139	112	130	133
CDK1_0	P06493 0	CDK1 Cyclin-dependent kinase 1	150	145	150	148	154
EZR_0	P15311 0	EZR Ezrin	115	117	108	103	110
CYB5A_0	P00167 0	CYB5A Cytochrome b5	321	305	335	310	327
HPRT1_0	P00492 0	HPRT1 Hypoxanthine-guanine phosphoribosyltransferase HPRT1 Hypoxanthine-guanine phosphoribosyltransfera...	434	435	427	419	423
PFKM_0	P08237 0	PFKM ATP-dependent 6-phosphofructokinase, muscle type PFKM ATP-dependent 6-phosphofructokinase, muscle t...	257	259	257	248	259
LDHA_0	P00338 0	LDHA L-lactate dehydrogenase A chain	811	410	429	392	396
DHFR_0	P00374 0	DHFR Dihydrofolate reductase	564	541	546	503	545
CD63_0	P08962 0	CD63 CD63 antigen	165	171	160	170	158
POR_0	P16435 0	POR NADPH--cytochrome P450 reductase	305	294	311	316	308
VIP_0	P01282 0	VIP VIP peptides	146	153	167	151	154
TFRC_0	P02786 0	TFRC Transferrin receptor protein 1	119	123	116	115	118
LMNA_0	P02545 0	LMNA Prelamin-A/C	182	178	183	194	192
PGK1_0	P00558 0	PGK1 Phosphoglycerate kinase 1	761	769	750	744	748
ABL1_0	P00519 0	ABL1 Tyrosine-protein kinase ABL1	86	84	82	82	75
PAK4_0	O96013 0	PAK4 Serine/threonine-protein kinase PAK 4	54	59	58	58	56
POLA1_0	P09884 0	POLA1 DNA polymerase alpha catalytic subunit	54	54	57	56	56
PYGL_0	P06737 0	PYGL Glycogen phosphorylase, liver form	153	118	111	131	100
PDHA1_0	P08559 0	PDHA1 Pyruvate dehydrogenase E1 component subunit alpha, somatic form, mitochondrial PDHA1 Pyruvate dehydrogenase E1 component subunit ...	123	117	114	115	116
ALB_0	P02768 0	ALB Serum albumin	244	94	122	105	121
GOT2_0	P00505 0	GOT2 Aspartate aminotransferase, mitochondrial	83	82	82	81	85
ANXA5_0	P08758 0	ANXA5 Annexin A5	729	748	718	742	724
PEX3_0	P56589 0	PEX3 Peroxisomal biogenesis factor 3	336	351	296	381	327
COPA_0	P53621 0	COPA Coatomer subunit alpha	92	93	98	98	96
RHOB_0	P62745 0	RHOB Rho-related GTP-binding protein RhoB	203	212	204	192	199
ACTR3_0	P61158 0	ACTR3 Actin-related protein 3	151	150	146	143	146
BCAT1_0	P54687 0	BCAT1 Branched-chain-amino-acid aminotransferase, cytosolic BCAT1 Branched-chain-amino-acid aminotransferase, ...	477	491	465	468	462
SEC61A1_0	P61619 0	SEC61A1 Protein transport protein Sec61 subunit alpha isoform 1 SEC61A1 Protein transport protein Sec61 subunit al...	425	446	406	421	397
PC_0	P11498 0	PC Pyruvate carboxylase, mitochondrial	106	111	107	107	109
TPM1_0	P09493 0	TPM1 Tropomyosin alpha-1 chain	157	152	148	140	150
SNRPC_0	P09234 0	SNRPC U1 small nuclear ribonucleoprotein C	40	39	38	52	49
RPLP0_0	P05388 0	RPLP0 60S acidic ribosomal protein P0	56	54	58	53	57
TH_0	P07101 0	TH Tyrosine 3-monooxygenase	442	440	430	426	419
SLC25A5_0	P05141 0	SLC25A5 ADP/ATP translocase 2	532	523	506	535	485
PTMA_0	P06454 0	PTMA Prothymosin alpha	676	597	669	606	585
ZNF22_0	P17026 0	ZNF22 Zinc finger protein 22	86	74	104	92	106
CLTB_0	P09497 0	CLTB Clathrin light chain B	100	98	102	95	89
SLC4A2_0	P04920 0	SLC4A2 Anion exchange protein 2	190	211	175	193	194
CLTA_0	P09496 0	CLTA Clathrin light chain A	103	101	119	104	102
LDHB_0	P07195 0	LDHB L-lactate dehydrogenase B chain	511	515	507	491	508
SRPRA_0	P08240 0	SRPRA Signal recognition particle receptor subunit alpha SRPRA Signal recognition particle receptor subunit...	286	276	322	305	299
CAPN1_0	P07384 0	CAPN1 Calpain-1 catalytic subunit	370	370	378	367	381
HSPB1_0	P04792 0	HSPB1 Heat shock protein beta-1	655	703	660	666	670
ENO2_0	P09104 0	ENO2 Gamma-enolase	607	611	608	587	603
RPLP1_0	P05386 0	RPLP1 60S acidic ribosomal protein P1	61	58	73	55	62
CAT_0	P04040 0	CAT Catalase	373	338	375	347	406
ACSL1_0	P33121 0	ACSL1 Long-chain-fatty-acid--CoA ligase 1	181	183	180	183	177
DUT_0	P33316 0	DUT Deoxyuridine 5'-triphosphate nucleotidohydrolase, mitochondrial DUT Deoxyuridine 5'-triphosphate nucleotidohydrola...	275	272	269	269	274
G6PD_0	P11413 0	G6PD Glucose-6-phosphate 1-dehydrogenase	588	597	600	548	560
EPHX1_0	P07099 0	EPHX1 Epoxide hydrolase 1	254	219	226	233	225
CSTB_0	P04080 0	CSTB Cystatin-B	911	943	900	880	880
TK1_0	P04183 0	TK1 Thymidine kinase, cytosolic	108	120	120	112	117
HSP90AB1_0	P08238 0	HSP90AB1 Heat shock protein HSP 90-beta	258	255	251	246	255
PCCB_0	P05166 0	PCCB Propionyl-CoA carboxylase beta chain, mitochondrial PCCB Propionyl-CoA carboxylase beta chain, mitocho...	122	112	111	109	111
IGF2_0	P01344 0	IGF2 Insulin-like growth factor II	107	115	111	114	114
CYC1_0	P08574 0	CYC1 Cytochrome c1, heme protein, mitochondrial	453	500	431	491	425
PGK2_0	P07205 0	PGK2 Phosphoglycerate kinase 2	581	589	544	584	589
MCC_0	P23508 0	MCC Colorectal mutant cancer protein	138	154	136	147	142
AK1_0	P00568 0	AK1 Adenylate kinase isoenzyme 1	1190	1103	1161	1099	1174
UCHL1_0	P09936 0	UCHL1 Ubiquitin carboxyl-terminal hydrolase isozyme L1 UCHL1 Ubiquitin carboxyl-terminal hydrolase isozym...	963	962	1003	900	958
ATP1A1_0	P05023 0	ATP1A1 Sodium/potassium-transporting ATPase subunit alpha-1 ATP1A1 Sodium/potassium-transporting ATPase subuni...	296	316	289	274	278
SYP_0	P08247 0	SYP Synaptophysin	113	119	111	111	111
ALDOA_0	P04075 0	ALDOA Fructose-bisphosphate aldolase A	625	624	618	604	613
ASS1_0	P00966 0	ASS1 Argininosuccinate synthase	543	541	544	529	527
A2M_0	P01023 0	A2M Alpha-2-macroglobulin	599	574	619	590	597
EPB41_0	P11171 0	EPB41 Protein 4.1	140	147	142	139	138
EGFR_0	P00533 0	EGFR Epidermal growth factor receptor	179	194	170	167	177
ASL_0	P04424 0	ASL Argininosuccinate lyase	277	295	289	289	289
SNRNP70_0	P08621 0	SNRNP70 U1 small nuclear ribonucleoprotein 70 kDa	51	47	53	50	53
H1F0_0	P07305 0	H1F0 Histone H1.0	92	88	90	94	93
HEXA_0	P06865 0	HEXA Beta-hexosaminidase subunit alpha	359	348	371	329	343
SNRPB2_0	P08579 0	SNRPB2 U2 small nuclear ribonucleoprotein B''	48	45	49	46	52
LYN_0	P07948 0	LYN Tyrosine-protein kinase Lyn	175	193	169	167	172
ENO1_0	P06733 0	ENO1 Alpha-enolase	878	878	875	850	871
COX6B1_0	P14854 0	COX6B1 Cytochrome c oxidase subunit 6B1	529	472	510	477	464
CLU_0	P10909 0	CLU Clusterin	210	204	207	198	225
DBH_0	P09172 0	DBH Dopamine beta-hydroxylase	326	328	310	323	310
DBI_0	P07108 0	DBI Acyl-CoA-binding protein	870	886	860	840	880
BPGM_0	P07738 0	BPGM Bisphosphoglycerate mutase	279	277	299	303	292
NPM1_0	P06748 0	NPM1 Nucleophosmin	44	43	48	45	47
RB1_0	P06400 0	RB1 Retinoblastoma-associated protein	48	50	49	53	51
PABPC1_0	P11940 0	PABPC1 Polyadenylate-binding protein 1	71	70	72	72	72
GUSB_0	P08236 0	GUSB Beta-glucuronidase	306	287	327	325	308
RPSA_0	P08865 0	RPSA 40S ribosomal protein SA	66	60	63	57	64
NQO1_0	P15559 0	NQO1 NAD(P)H dehydrogenase [quinone] 1 [REVIEWED] ENSG00000181019;P15559;B2R5Y9;B4DNM7;B7ZAD1;Q86UK1 NQO1 NAD(P)H dehydrogenase [quinone] 1 [REVIEWED] ...	506	541	566	530	550
SP1_0	P08047 0	SP1 Transcription factor Sp1	40	35	38	35	44
ANXA6_0	P08133 0	ANXA6 Annexin A6	52	50	51	48	53
BCHE_0	P06276 0	BCHE Cholinesterase	156	166	155	146	158
NEFM_0	P07197 0	NEFM Neurofilament medium polypeptide	391	396	405	386	387
P4HB_0	P07237 0	P4HB Protein disulfide-isomerase	695	681	700	689	685
ANXA2_0	P07355 0	ANXA2 Annexin A2	107	118	117	110	117
QDPR_0	P09417 0	QDPR Dihydropteridine reductase	169	167	161	159	166
LCP1_0	P13796 0	LCP1 Plastin-2	311	313	311	299	303
AKR1A1_0	P14550 0	AKR1A1 Alcohol dehydrogenase [NADP(+)] [REVIEWED] ENSG00000117448;P14550;A8KAL8;D3DQ04;Q6IAZ4 AKR1A1 Alcohol dehydrogenase [NADP(+)] [REVIEWED] ...	639	662	608	638	613
GSN_0	P06396 0	GSN Gelsolin	238	241	215	249	221
VIM_0	P08670 0	VIM Vimentin	551	551	526	526	524
OAT_0	P04181 0	OAT Ornithine aminotransferase, mitochondrial	91	89	83	89	87
XRCC1_0	P18887 0	XRCC1 DNA repair protein XRCC1	44	47	47	48	49
NFIC_0	P08651 0	NFIC Nuclear factor 1 C-type	46	46	51	47	49
PFN1_0	P07737 0	PFN1 Profilin-1	1047	1056	1043	1041	1053
APOB_0	P04114 0	APOB Apolipoprotein B-100	128	126	131	132	142
EIF2S1_0	P05198 0	EIF2S1 Eukaryotic translation initiation factor 2 subunit 1 EIF2S1 Eukaryotic translation initiation factor 2 ...	72	73	72	74	73
ITGB1_0	P05556 0	ITGB1 Integrin beta-1	302	298	299	283	290
GPX1_0	P07203 0	GPX1 Glutathione peroxidase 1	139	147	192	140	139
GSTP1_0	P09211 0	GSTP1 Glutathione S-transferase P	853	855	830	801	822
DLAT_0	P10515 0	DLAT Dihydrolipoyllysine-residue acetyltransferase component of pyruvate dehydrogenase complex, mitochondrial DLAT Dihydrolipoyllysine-residue acetyltransferase...	151	137	148	139	155
POLB_0	P06746 0	POLB DNA polymerase beta	74	54	66	66	80
UROD_0	P06132 0	UROD Uroporphyrinogen decarboxylase	273	283	278	275	270
CFL1_0	P23528 0	CFL1 Cofilin-1	305	326	315	302	301
RXRB_0	P28702 0	RXRB Retinoic acid receptor RXR-beta	45	41	39	38	45
CCND1_0	P24385 0	CCND1 G1/S-specific cyclin-D1	121	120	111	105	116
NDUFV2_0	P19404 0	NDUFV2 NADH dehydrogenase [ubiquinone] flavoprotein 2, mitochondrial [REVIEWED] ENSG00000178127;P19404;Q9BV41 NDUFV2 NADH dehydrogenase [ubiquinone] flavoprotei...	286	276	288	273	263
ATP5F1_0	P24539 0	ATP5F1 ATP synthase F(0) complex subunit B1, mitochondrial ATP5F1 ATP synthase F(0) complex subunit B1, mitoc...	676	661	648	667	611
APC_0	P25054 0	APC Adenomatous polyposis coli protein	61	56	70	64	68
PSMB6_0	P28072 0	PSMB6 Proteasome subunit beta type-6	102	99	106	102	103
CDK2_0	P24941 0	CDK2 Cyclin-dependent kinase 2	78	82	82	86	81
POLD1_0	P28340 0	POLD1 DNA polymerase delta catalytic subunit	70	67	70	68	69
NME2_0	P22392 0	NME2 Nucleoside diphosphate kinase B	625	635	666	608	679
MCM5_0	P33992 0	MCM5 DNA replication licensing factor MCM5	58	57	60	59	60
WEE1_0	P30291 0	WEE1 Wee1-like protein kinase	53	52	53	49	47
ARID4A_0	P29374 0	ARID4A AT-rich interactive domain-containing protein 4A ARID4A AT-rich interactive domain-containing prote...	56	52	47	46	55
NFKB1_0	P19838 0	NFKB1 Nuclear factor NF-kappa-B p105 subunit	297	301	305	288	285
POLR2A_0	P24928 0	POLR2A DNA-directed RNA polymerase II subunit RPB1 POLR2A DNA-directed RNA polymerase II subunit RPB1...	90	92	96	98	97
MARK3_0	P27448 0	MARK3 MAP/microtubule affinity-regulating kinase 3 MARK3 MAP/microtubule affinity-regulating kinase 3...	178	184	158	175	173
CPOX_0	P36551 0	CPOX Oxygen-dependent coproporphyrinogen-III oxidase, mitochondrial CPOX Oxygen-dependent coproporphyrinogen-III oxida...	209	195	196	212	202
CSTF2_0	P33240 0	CSTF2 Cleavage stimulation factor subunit 2	53	47	55	49	54
PRKAR2B_0	P31323 0	PRKAR2B cAMP-dependent protein kinase type II-beta regulatory subunit PRKAR2B cAMP-dependent protein kinase type II-beta...	183	171	169	167	184
ECI1_0	P42126 0	ECI1 Enoyl-CoA delta isomerase 1, mitochondrial	99	96	98	98	100
SDC1_0	P18827 0	SDC1 Syndecan-1	237	264	197	196	241
IFNGR1_0	P15260 0	IFNGR1 Interferon gamma receptor 1	110	130	123	121	116
GPR89B_0	P0CG08 0	GPR89B Golgi pH regulator B	349	384	376	397	371
GTF2F2_0	P13984 0	GTF2F2 General transcription factor IIF subunit 2	44	45	44	46	47
JUND_0	P17535 0	JUND Transcription factor jun-D	45	52	52	54	49
ACADS_0	P16219 0	ACADS Short-chain specific acyl-CoA dehydrogenase, mitochondrial ACADS Short-chain specific acyl-CoA dehydrogenase,...	102	96	92	95	100
ACE_0	P12821 0	ACE Angiotensin-converting enzyme	221	238	211	207	216
CREB1_0	P16220 0	CREB1 Cyclic AMP-responsive element-binding protein 1 CREB1 Cyclic AMP-responsive element-binding protei...	68	55	68	55	64
SRC_0	P12931 0	SRC Proto-oncogene tyrosine-protein kinase Src	140	192	160	166	176
PVR_0	P15151 0	PVR Poliovirus receptor	189	141	181	140	185
HARS_0	P12081 0	HARS Histidine--tRNA ligase, cytoplasmic	353	358	362	352	354
HSPA8_0	P11142 0	HSPA8 Heat shock cognate 71 kDa protein	153	154	155	153	156
SLC2A1_0	P11166 0	SLC2A1 Solute carrier family 2, facilitated glucose transporter member 1 SLC2A1 Solute carrier family 2, facilitated glucos...	155	161	162	157	154
ATP2A2_0	P16615 0	ATP2A2 Sarcoplasmic/endoplasmic reticulum calcium ATPase 2 ATP2A2 Sarcoplasmic/endoplasmic reticulum calcium ...	368	365	358	367	354
TCEA1_0	P23193 0	TCEA1 Transcription elongation factor A protein 1	90	90	91	89	92
ADH5_0	P11766 0	ADH5 Alcohol dehydrogenase class-3	613	583	579	558	566
BTF3_0	P20290 0	BTF3 Transcription factor BTF3	75	77	82	77	77
SMARCA1_0	P28370 0	SMARCA1 Probable global transcription activator SNF2L1 SMARCA1 Probable global transcription activator SN...	79	90	82	89	82
JUNB_0	P17275 0	JUNB Transcription factor jun-B	49	45	64	47	58
CORO1A_0	P31146 0	CORO1A Coronin-1A	92	95	98	97	93
GSTM2_0	P28161 0	GSTM2 Glutathione S-transferase Mu 2	479	498	540	488	500
ATF6_0	P18850 0	ATF6 Cyclic AMP-dependent transcription factor ATF-6 alpha ATF6 Cyclic AMP-dependent transcription factor ATF...	291	269	263	287	260
GCFC2_0	P16383 0	GCFC2 GC-rich sequence DNA-binding factor 2	71	62	72	65	70
PSMB4_0	P28070 0	PSMB4 Proteasome subunit beta type-4	94	93	87	88	94
MAPT_0	P10636 0	MAPT Microtubule-associated protein tau	155	154	167	157	155
ITGA6_0	P23229 0	ITGA6 Integrin alpha-6	159	128	137	139	138
DDX6_0	P26196 0	DDX6 Probable ATP-dependent RNA helicase DDX6	63	63	63	63	67
HIST1H1B_0	P16401 0	HIST1H1B Histone H1.5	62	60	63	62	62
AKR1B1_0	P15121 0	AKR1B1 Aldose reductase	836	762	702	662	726
FYN_0	P06241 0	FYN Tyrosine-protein kinase Fyn	144	174	140	150	140
RBP1_0	P09455 0	RBP1 Retinol-binding protein 1	1036	1052	1025	1007	999
ACAA1_0	P09110 0	ACAA1 3-ketoacyl-CoA thiolase, peroxisomal	230	207	228	224	216
LGALS1_0	P09382 0	LGALS1 Galectin-1	395	388	407	391	401
DCTD_0	P32321 0	DCTD Deoxycytidylate deaminase	356	368	346	329	360
RPN2_0	P04844 0	RPN2 Dolichyl-diphosphooligosaccharide--protein glycosyltransferase subunit 2 RPN2 Dolichyl-diphosphooligosaccharide--protein gl...	483	475	484	483	458
TP53_0	P04637 0	TP53 Cellular tumor antigen p53	67	58	74	62	72
RHOC_0	P08134 0	RHOC Rho-related GTP-binding protein RhoC	791	838	736	810	784
HEXB_0	P07686 0	HEXB Beta-hexosaminidase subunit beta	400	403	377	364	370
TPM3_0	P06753 0	TPM3 Tropomyosin alpha-3 chain	297	322	289	288	291
HMGB1_0	P09429 0	HMGB1 High mobility group protein B1	145	148	150	153	144
HSPA1B_0	P0DMV9 0	HSPA1B Heat shock 70 kDa protein 1B	152	146	148	144	144
DLD_0	P09622 0	DLD Dihydrolipoyl dehydrogenase, mitochondrial	99	98	99	97	102
HSP90AA1_0	P07900 0	HSP90AA1 Heat shock protein HSP 90-alpha	201	198	216	186	195
HMGCL_0	P35914 0	HMGCL Hydroxymethylglutaryl-CoA lyase, mitochondrial HMGCL Hydroxymethylglutaryl-CoA lyase, mitochondri...	99	103	87	114	112
HNRNPC_0	P07910 0	HNRNPC Heterogeneous nuclear ribonucleoproteins C1/C2 HNRNPC Heterogeneous nuclear ribonucleoproteins C1...	200	199	196	197	199
SRI_0	P30626 0	SRI Sorcin	750	750	785	731	717
FLNA_0	P21333 0	FLNA Filamin-A	76	78	76	74	76
SNRPA_0	P09012 0	SNRPA U1 small nuclear ribonucleoprotein A	50	50	50	52	52
NDUFB7_0	P17568 0	NDUFB7 NADH dehydrogenase [ubiquinone] 1 beta subcomplex subunit 7 [REVIEWED] ENSG00000099795;P17568;Q6ICN9;Q9UI16 NDUFB7 NADH dehydrogenase [ubiquinone] 1 beta subc...	498	451	500	494	445
FH_0	P07954 0	FH Fumarate hydratase, mitochondrial	124	117	122	118	127
PCCA_0	P05165 0	PCCA Propionyl-CoA carboxylase alpha chain, mitochondrial PCCA Propionyl-CoA carboxylase alpha chain, mitoch...	108	105	110	111	108
ATP5B_0	P06576 0	ATP5B ATP synthase subunit beta, mitochondrial	404	377	373	377	381
TYMS_0	P04818 0	TYMS Thymidylate synthase	386	394	411	397	373
RPLP2_0	P05387 0	RPLP2 60S acidic ribosomal protein P2	69	66	73	67	69
APP_0	P05067 0	APP Amyloid beta A4 protein	149	166	164	168	172
RET_0	P07949 0	RET Proto-oncogene tyrosine-protein kinase receptor Ret RET Proto-oncogene tyrosine-protein kinase recepto...	180	187	185	179	181
ERCC1_0	P07992 0	ERCC1 DNA excision repair protein ERCC-1	62	60	63	65	66
DDC_0	P20711 0	DDC Aromatic-L-amino-acid decarboxylase	345	361	365	353	353
PDGFRB_0	P09619 0	PDGFRB Platelet-derived growth factor receptor beta PDGFRB Platelet-derived growth factor receptor bet...	179	193	185	162	184
HMGN1_0	P05114 0	HMGN1 Non-histone chromosomal protein HMG-14	49	44	48	50	47
GOT1_0	P17174 0	GOT1 Aspartate aminotransferase, cytoplasmic	744	755	730	731	724
HMGN2_0	P05204 0	HMGN2 Non-histone chromosomal protein HMG-17	36	25	33	36	33
TUBB_0	P07437 0	TUBB Tubulin beta chain	469	487	444	564	563
NEFL_0	P07196 0	NEFL Neurofilament light polypeptide	431	457	437	448	447
GNAI2_0	P04899 0	GNAI2 Guanine nucleotide-binding protein G(i) subunit alpha-2 GNAI2 Guanine nucleotide-binding protein G(i) subu...	223	249	208	200	222
SLC3A2_0	P08195 0	SLC3A2 4F2 cell-surface antigen heavy chain	281	291	264	259	258
S100A6_0	P06703 0	S100A6 Protein S100-A6	786	839	775	742	738
IGF1R_0	P08069 0	IGF1R Insulin-like growth factor 1 receptor	106	96	99	101	105
RPS17_0	P08708 0	RPS17 40S ribosomal protein S17	67	67	65	70	67
ATP1B1_0	P05026 0	ATP1B1 Sodium/potassium-transporting ATPase subunit beta-1 ATP1B1 Sodium/potassium-transporting ATPase subuni...	294	307	286	282	291
PSAP_0	P07602 0	PSAP Prosaposin	567	570	557	549	569
LGALS3_0	P17931 0	LGALS3 Galectin-3	376	406	378	378	370
LAMB1_0	P07942 0	LAMB1 Laminin subunit beta-1	243	232	252	237	250
HNRNPA2B1_0	P22626 0	HNRNPA2B1 Heterogeneous nuclear ribonucleoproteins A2/B1 HNRNPA2B1 Heterogeneous nuclear ribonucleoproteins...	63	61	65	63	67
CENPB_0	P07199 0	CENPB Major centromere autoantigen B	128	125	127	119	131
LIG1_0	P18858 0	LIG1 DNA ligase 1	72	68	71	71	72
PCNA_0	P12004 0	PCNA Proliferating cell nuclear antigen	84	82	83	82	89
APRT_0	P07741 0	APRT Adenine phosphoribosyltransferase	1112	1159	1110	1112	1099
GPI_0	P06744 0	GPI Glucose-6-phosphate isomerase	725	707	748	705	716
APEH_0	P13798 0	APEH Acylamino-acid-releasing enzyme	620	571	619	563	598
CHGB_0	P05060 0	CHGB Secretogranin-1	154	151	162	163	151
RPN1_0	P04843 0	RPN1 Dolichyl-diphosphooligosaccharide--protein glycosyltransferase subunit 1 RPN1 Dolichyl-diphosphooligosaccharide--protein gl...	490	501	496	508	485
EPRS_0	P07814 0	EPRS Bifunctional glutamate/proline--tRNA ligase	115	113	115	113	115
ALDH2_0	P05091 0	ALDH2 Aldehyde dehydrogenase, mitochondrial	102	97	97	97	100
TOP2A_0	P11388 0	TOP2A DNA topoisomerase 2-alpha	45	42	45	48	46
CTSD_0	P07339 0	CTSD Cathepsin D	442	447	437	440	419
ABCB1_0	P08183 0	ABCB1 Multidrug resistance protein 1	230	242	231	218	235
HSPD1_0	P10809 0	HSPD1 60 kDa heat shock protein, mitochondrial	113	109	115	110	110
COX6C_0	P09669 0	COX6C Cytochrome c oxidase subunit 6C	606	609	582	601	557
CNP_0	P09543 0	CNP 2',3'-cyclic-nucleotide 3'-phosphodiesterase	103	107	97	96	99
ATP6V1B2_0	P21281 0	ATP6V1B2 V-type proton ATPase subunit B, brain isoform ATP6V1B2 V-type proton ATPase subunit B, brain iso...	372	384	369	375	367
IGF2R_0	P11717 0	IGF2R Cation-independent mannose-6-phosphate receptor IGF2R Cation-independent mannose-6-phosphate recep...	114	110	112	109	110
PRKAR1A_0	P10644 0	PRKAR1A cAMP-dependent protein kinase type I-alpha regulatory subunit PRKAR1A cAMP-dependent protein kinase type I-alpha...	180	180	170	172	174
ASNS_0	P08243 0	ASNS Asparagine synthetase [glutamine-hydrolyzing] [REVIEWED] ENSG00000070669;P08243;A4D1I8;B4DXZ1;B7ZAA9;D6W5R3;E9PCI3;E9PCX6;P08184;Q15666;Q549T9;Q96HD0 ASNS Asparagine synthetase [glutamine-hydrolyzing]...	423	393	437	407	465
DBT_0	P11182 0	DBT Lipoamide acyltransferase component of branched-chain alpha-keto acid dehydrogenase complex, mitochondrial DBT Lipoamide acyltransferase component of branche...	146	152	142	145	141
LTA4H_0	P09960 0	LTA4H Leukotriene A-4 hydrolase	533	542	530	525	535
MARCKS_0	P29966 0	MARCKS Myristoylated alanine-rich C-kinase substrate MARCKS Myristoylated alanine-rich C-kinase substra...	146	303	242	262	228
GTF2E1_0	P29083 0	GTF2E1 General transcription factor IIE subunit 1	62	50	63	57	66
MYH9_0	P35579 0	MYH9 Myosin-9	289	299	288	289	283
GNAO1_0	P09471 0	GNAO1 Guanine nucleotide-binding protein G(o) subunit alpha GNAO1 Guanine nucleotide-binding protein G(o) subu...	205	223	197	189	198
CKMT1B_0	P12532 0	CKMT1B Creatine kinase U-type, mitochondrial	48	45	50	50	49
ACADM_0	P11310 0	ACADM Medium-chain specific acyl-CoA dehydrogenase, mitochondrial ACADM Medium-chain specific acyl-CoA dehydrogenase...	98	98	113	99	103
ATXN1L_0	P0C7T5 0	ATXN1L Ataxin-1-like	45	44	43	50	51
NELFE_0	P18615 0	NELFE Negative elongation factor E	50	47	50	50	53
GSTT2B_0	P0CG30 0	GSTT2B Glutathione S-transferase theta-2B	932	984	946	973	916
NT5E_0	P21589 0	NT5E 5'-nucleotidase	204	212	195	199	199
CRABP1_0	P29762 0	CRABP1 Cellular retinoic acid-binding protein 1	900	964	936	965	900
MYBL2_0	P10244 0	MYBL2 Myb-related protein B	48	42	49	53	53
RPS6KB1_0	P23443 0	RPS6KB1 Ribosomal protein S6 kinase beta-1	228	238	261	232	238
UQCRC1_0	P31930 0	UQCRC1 Cytochrome b-c1 complex subunit 1, mitochondrial UQCRC1 Cytochrome b-c1 complex subunit 1, mitochon...	242	229	233	228	238
UBL4A_0	P11441 0	UBL4A Ubiquitin-like protein 4A	102	109	103	112	103
GART_0	P22102 0	GART Trifunctional purine biosynthetic protein adenosine-3 GART Trifunctional purine biosynthetic protein ade...	566	573	549	541	535
ICAM2_0	P13598 0	ICAM2 Intercellular adhesion molecule 2	190	177	177	169	169
CTSA_0	P10619 0	CTSA Lysosomal protective protein	345	323	337	313	329
TPP2_0	P29144 0	TPP2 Tripeptidyl-peptidase 2	306	316	310	311	307
HNRNPA1_0	P09651 0	HNRNPA1 Heterogeneous nuclear ribonucleoprotein A1 HNRNPA1 Heterogeneous nuclear ribonucleoprotein A1...	50	50	49	52	54
C8orf88_0	P0DMB2 0	C8orf88 Uncharacterized protein C8orf88	51	53	55	40	70
MTHFD1_0	P11586 0	MTHFD1 C-1-tetrahydrofolate synthase, cytoplasmic	93	95	94	92	94
XRCC5_0	P13010 0	XRCC5 X-ray repair cross-complementing protein 5	47	46	48	47	48
PSMA3_0	P25788 0	PSMA3 Proteasome subunit alpha type-3	95	94	90	93	94
ELAVL4_0	P26378 0	ELAVL4 ELAV-like protein 4	83	83	89	87	88
ACP1_0	P24666 0	ACP1 Low molecular weight phosphotyrosine protein phosphatase ACP1 Low molecular weight phosphotyrosine protein ...	694	683	667	671	650
GJC1_0	P36383 0	GJC1 Gap junction gamma-1 protein	90	99	95	89	85
SHC1_0	P29353 0	SHC1 SHC-transforming protein 1	146	126	141	151	146
ACAT1_0	P24752 0	ACAT1 Acetyl-CoA acetyltransferase, mitochondrial	100	100	100	100	101
ATP5D_0	P30049 0	ATP5D ATP synthase subunit delta, mitochondrial	323	314	311	342	333
MPI_0	P34949 0	MPI Mannose-6-phosphate isomerase	668	642	653	606	675
FECH_0	P22830 0	FECH Ferrochelatase, mitochondrial	116	117	126	127	124
ACO1_0	P21399 0	ACO1 Cytoplasmic aconitate hydratase	334	302	319	278	313
EEF1G_0	P26641 0	EEF1G Elongation factor 1-gamma	50	48	53	51	52
TIA1_0	P31483 0	TIA1 Nucleolysin TIA-1 isoform p40	51	54	51	56	48
DNAJB1_0	P25685 0	DNAJB1 DnaJ homolog subfamily B member 1	123	119	121	121	121
PCMT1_0	P22061 0	PCMT1 Protein-L-isoaspartate(D-aspartate) O-methyltransferase PCMT1 Protein-L-isoaspartate(D-aspartate) O-methyl...	457	468	455	448	450
PRDX2_0	P32119 0	PRDX2 Peroxiredoxin-2	138	143	142	140	135
ACADVL_0	P49748 0	ACADVL Very long-chain specific acyl-CoA dehydrogenase, mitochondrial ACADVL Very long-chain specific acyl-CoA dehydroge...	128	129	132	130	128
PPP1CC_0	P36873 0	PPP1CC Serine/threonine-protein phosphatase PP1-gamma catalytic subunit PPP1CC Serine/threonine-protein phosphatase PP1-ga...	91	74	87	79	88
PSMA1_0	P25786 0	PSMA1 Proteasome subunit alpha type-1	95	99	94	96	93
NFYB_0	P25208 0	NFYB Nuclear transcription factor Y subunit beta	43	56	43	55	43
EEF1D_0	P29692 0	EEF1D Elongation factor 1-delta	67	64	64	66	64
PRDX5_0	P30044 0	PRDX5 Peroxiredoxin-5, mitochondrial	144	138	144	138	143
TSPO_0	P30536 0	TSPO Translocator protein	514	472	472	497	475
PAICS_0	P22234 0	PAICS Multifunctional protein ADE2	423	465	452	447	441
TCF3_0	P15923 0	TCF3 Transcription factor E2-alpha	50	43	52	52	53
H2AFX_0	P16104 0	H2AFX Histone H2AX	553	556	574	595	553
BCR_0	P11274 0	BCR Breakpoint cluster region protein	201	202	197	194	201
GAA_0	P10253 0	GAA Lysosomal alpha-glucosidase	634	624	632	614	652
NR2F6_0	P10588 0	NR2F6 Nuclear receptor subfamily 2 group F member 6 NR2F6 Nuclear receptor subfamily 2 group F member ...	63	60	61	70	60
RRAS_0	P10301 0	RRAS Ras-related protein R-Ras	127	120	118	99	119
RPL35A_0	P18077 0	RPL35A 60S ribosomal protein L35a	55	51	55	55	57
TCP1_0	P17987 0	TCP1 T-complex protein 1 subunit alpha	248	244	252	246	246
COX7A2_0	P14406 0	COX7A2 Cytochrome c oxidase subunit 7A2, mitochondrial COX7A2 Cytochrome c oxidase subunit 7A2, mitochond...	417	411	386	398	374
SYT1_0	P21579 0	SYT1 Synaptotagmin-1	127	122	129	117	121
CD59_0	P13987 0	CD59 CD59 glycoprotein	188	194	170	159	169
PSMA5_0	P28066 0	PSMA5 Proteasome subunit alpha type-5	117	121	117	116	119
CHTF8_0	P0CG13 0	CHTF8 Chromosome transmission fidelity protein 8 homolog CHTF8 Chromosome transmission fidelity protein 8 h...	40	45	40	39	40
RPL7_0	P18124 0	RPL7 60S ribosomal protein L7	67	66	69	70	67
SLC25A4_0	P12235 0	SLC25A4 ADP/ATP translocase 1	452	477	427	459	415
CHGA_0	P10645 0	CHGA Chromogranin-A	167	175	173	171	172
JUP_0	P14923 0	JUP Junction plakoglobin	178	184	173	165	172
COX6A1_0	P12074 0	COX6A1 Cytochrome c oxidase subunit 6A1, mitochondrial COX6A1 Cytochrome c oxidase subunit 6A1, mitochond...	512	497	490	486	425
MYL6B_0	P14649 0	MYL6B Myosin light chain 6B	147	151	149	142	147
NME1_0	P15531 0	NME1 Nucleoside diphosphate kinase A	678	664	674	633	673
COL6A1_0	P12109 0	COL6A1 Collagen alpha-1(VI) chain	243	256	253	249	249
ADD1_0	P35611 0	ADD1 Alpha-adducin	104	120	104	111	105
CHKA_0	P35790 0	CHKA Choline kinase alpha	195	192	197	192	184
TXN_0	P10599 0	TXN Thioredoxin	469	492	495	478	466
CAPN2_0	P17655 0	CAPN2 Calpain-2 catalytic subunit	487	494	470	473	465
LAMP1_0	P11279 0	LAMP1 Lysosome-associated membrane glycoprotein 1	235	233	208	231	225
P4HA1_0	P13674 0	P4HA1 Prolyl 4-hydroxylase subunit alpha-1	386	382	395	362	388
PTPN1_0	P18031 0	PTPN1 Tyrosine-protein phosphatase non-receptor type 1 PTPN1 Tyrosine-protein phosphatase non-receptor ty...	350	350	352	343	338
F8A3_0	P23610 0	F8A3 Factor VIII intron 22 protein	351	381	342	372	360
XRCC6_0	P12956 0	XRCC6 X-ray repair cross-complementing protein 6	46	45	47	48	48
CANX_0	P27824 0	CANX Calnexin	342	341	344	347	331
CKB_0	P12277 0	CKB Creatine kinase B-type	514	481	479	465	491
ATP1A3_0	P13637 0	ATP1A3 Sodium/potassium-transporting ATPase subunit alpha-3 ATP1A3 Sodium/potassium-transporting ATPase subuni...	243	259	243	231	241
CAST_0	P20810 0	CAST Calpastatin	179	187	174	177	187
CDH2_0	P19022 0	CDH2 Cadherin-2	210	209	210	193	204
HIST1H1E_0	P10412 0	HIST1H1E Histone H1.4	73	68	74	70	75
PLS3_0	P13797 0	PLS3 Plastin-3	115	107	99	96	105
UBTF_0	P17480 0	UBTF Nucleolar transcription factor 1	47	43	46	47	49
SEPHS1_0	P49903 0	SEPHS1 Selenide, water dikinase 1	65	66	66	67	68
CD151_0	P48509 0	CD151 CD151 antigen	110	120	119	108	116
TMEM11_0	P17152 0	TMEM11 Transmembrane protein 11, mitochondrial	609	584	549	591	542
MAP2_0	P11137 0	MAP2 Microtubule-associated protein 2	163	157	166	165	165
COX7C_0	P15954 0	COX7C Cytochrome c oxidase subunit 7C, mitochondrial COX7C Cytochrome c oxidase subunit 7C, mitochondri...	431	401	413	404	390
GCSH_0	P23434 0	GCSH Glycine cleavage system H protein, mitochondrial GCSH Glycine cleavage system H protein, mitochondr...	94	112	97	110	94
COL6A3_0	P12111 0	COL6A3 Collagen alpha-3(VI) chain	43	15	75	53	75
MAP4_0	P27816 0	MAP4 Microtubule-associated protein 4	66	61	65	63	67
RNH1_0	P13489 0	RNH1 Ribonuclease inhibitor	284	298	315	308	303
ALDOC_0	P09972 0	ALDOC Fructose-bisphosphate aldolase C	702	663	673	664	694
TFPT_0	P0C1Z6 0	TFPT TCF3 fusion partner	48	62	50	59	48
LAMP2_0	P13473 0	LAMP2 Lysosome-associated membrane glycoprotein 2	255	255	251	255	241
MIF_0	P14174 0	MIF Macrophage migration inhibitory factor	1408	1356	1539	1202	1365
DNMT1_0	P26358 0	DNMT1 DNA (cytosine-5)-methyltransferase 1	48	50	50	52	50
ITGB5_0	P18084 0	ITGB5 Integrin beta-5	196	197	200	192	183
TCF4_0	P15884 0	TCF4 Transcription factor 4	49	48	52	54	56
S100A11_0	P31949 0	S100A11 Protein S100-A11	799	814	799	758	808
ENG_0	P17813 0	ENG Endoglin	180	178	176	173	172
HSPA5_0	P11021 0	HSPA5 78 kDa glucose-regulated protein	313	308	329	313	322
STMN1_0	P16949 0	STMN1 Stathmin	773	821	749	781	726
PLCG1_0	P19174 0	PLCG1 1-phosphatidylinositol 4,5-bisphosphate phosphodiesterase gamma-1 PLCG1 1-phosphatidylinositol 4,5-bisphosphate phos...	331	392	399	378	412
AGL_0	P35573 0	AGL Glycogen debranching enzyme	405	399	406	407	408
ESRRA_0	P11474 0	ESRRA Steroid hormone receptor ERR1	49	47	50	53	49
TROVE2_0	P10155 0	TROVE2 60 kDa SS-A/Ro ribonucleoprotein	114	127	124	125	126
CMPK1_0	P30085 0	CMPK1 UMP-CMP kinase	997	1039	1006	1079	1071
CHTF8_0	P0CG12 0	CHTF8 Chromosome transmission fidelity protein 8 homolog isoform 2 CHTF8 Chromosome transmission fidelity protein 8 h...	136	120	129	139	122
UMPS_0	P11172 0	UMPS Uridine 5'-monophosphate synthase	320	324	329	317	320
COX5B_0	P10606 0	COX5B Cytochrome c oxidase subunit 5B, mitochondrial COX5B Cytochrome c oxidase subunit 5B, mitochondri...	437	425	412	430	413
CTNNA2_0	P26232 0	CTNNA2 Catenin alpha-2	255	247	233	226	252
ARF4_0	P18085 0	ARF4 ADP-ribosylation factor 4	433	456	433	448	428
RAC2_0	P15153 0	RAC2 Ras-related C3 botulinum toxin substrate 2	517	793	834	814	823
LMNB1_0	P20700 0	LMNB1 Lamin-B1	699	666	674	685	647
PRKCSH_0	P14314 0	PRKCSH Glucosidase 2 subunit beta	544	567	577	584	531
PRPH_0	P41219 0	PRPH Peripherin	436	450	449	456	441
ECHS1_0	P30084 0	ECHS1 Enoyl-CoA hydratase, mitochondrial	101	98	96	98	102
UBA1_0	P22314 0	UBA1 Ubiquitin-like modifier-activating enzyme 1	210	208	208	201	208
ATP5J_0	P18859 0	ATP5J ATP synthase-coupling factor 6, mitochondrial ATP5J ATP synthase-coupling factor 6, mitochondria...	672	659	632	664	618
ESD_0	P10768 0	ESD S-formylglutathione hydrolase	741	850	733	779	760
KDM5A_0	P29375 0	KDM5A Lysine-specific demethylase 5A	76	71	73	71	72
PDHB_0	P11177 0	PDHB Pyruvate dehydrogenase E1 component subunit beta, mitochondrial PDHB Pyruvate dehydrogenase E1 component subunit b...	138	119	128	130	132
CCNB1_0	P14635 0	CCNB1 G2/mitotic-specific cyclin-B1	57	56	59	60	59
CDC27_0	P30260 0	CDC27 Cell division cycle protein 27 homolog	50	51	54	53	53
FER_0	P16591 0	FER Tyrosine-protein kinase Fer	56	54	52	51	51
MYH10_0	P35580 0	MYH10 Myosin-10	151	149	148	146	149
IGFBP2_0	P18065 0	IGFBP2 Insulin-like growth factor-binding protein 2 IGFBP2 Insulin-like growth factor-binding protein ...	106	144	113	179	110
PRKCA_0	P17252 0	PRKCA Protein kinase C alpha type	240	251	252	245	239
PHKG2_0	P15735 0	PHKG2 Phosphorylase b kinase gamma catalytic chain, liver/testis isoform PHKG2 Phosphorylase b kinase gamma catalytic chain...	228	199	204	213	213
BCKDHB_0	P21953 0	BCKDHB 2-oxoisovalerate dehydrogenase subunit beta, mitochondrial BCKDHB 2-oxoisovalerate dehydrogenase subunit beta...	121	122	122	124	116
UCHL3_0	P15374 0	UCHL3 Ubiquitin carboxyl-terminal hydrolase isozyme L3 UCHL3 Ubiquitin carboxyl-terminal hydrolase isozym...	955	940	924	958	909
CTPS1_0	P17812 0	CTPS1 CTP synthase 1	464	437	441	425	448
GRN_0	P28799 0	GRN Granulins	227	222	212	204	191
CCT4_0	P50991 0	CCT4 T-complex protein 1 subunit delta	279	291	277	274	276
LAMC1_0	P11047 0	LAMC1 Laminin subunit gamma-1	254	265	258	254	253
LAP3_0	P28838 0	LAP3 Cytosol aminopeptidase	244	231	235	238	239
MAP2K2_0	P36507 0	MAP2K2 Dual specificity mitogen-activated protein kinase kinase 2 MAP2K2 Dual specificity mitogen-activated protein ...	793	777	757	749	752
CD46_0	P15529 0	CD46 Membrane cofactor protein	152	151	162	135	172
PYGB_0	P11216 0	PYGB Glycogen phosphorylase, brain form	548	563	548	541	540
VCL_0	P18206 0	VCL Vinculin	531	520	507	493	510
GNS_0	P15586 0	GNS N-acetylglucosamine-6-sulfatase	477	471	485	463	463
CDK4_0	P11802 0	CDK4 Cyclin-dependent kinase 4	161	155	157	159	159
PRKAR2A_0	P13861 0	PRKAR2A cAMP-dependent protein kinase type II-alpha regulatory subunit PRKAR2A cAMP-dependent protein kinase type II-alph...	161	166	147	153	155
SHMT1_0	P34896 0	SHMT1 Serine hydroxymethyltransferase, cytosolic	155	151	140	150	146
IMPA1_0	P29218 0	IMPA1 Inositol monophosphatase 1	820	752	717	673	736
IDE_0	P14735 0	IDE Insulin-degrading enzyme	214	213	218	211	218
GYS1_0	P13807 0	GYS1 Glycogen [starch] synthase, muscle [REVIEWED] ENSG00000104812;P13807;Q9BTT9 GYS1 Glycogen [starch] synthase, muscle [REVIEWED]...	459	459	446	449	423
EEF2_0	P13639 0	EEF2 Elongation factor 2	241	251	265	247	251
APEX1_0	P27695 0	APEX1 DNA-(apurinic or apyrimidinic site) lyase	45	45	51	48	47
SRM_0	P19623 0	SRM Spermidine synthase	579	549	516	512	543
HIST1H1C_0	P16403 0	HIST1H1C Histone H1.2	51	52	51	53	52
FDPS_0	P14324 0	FDPS Farnesyl pyrophosphate synthase	333	333	343	326	347
MTHFD2_0	P13995 0	MTHFD2 Bifunctional methylenetetrahydrofolate dehydrogenase/cyclohydrolase, mitochondrial MTHFD2 Bifunctional methylenetetrahydrofolate dehy...	89	78	90	87	90
SON_0	P18583 0	SON Protein SON	253	250	257	259	261
RALA_0	P11233 0	RALA Ras-related protein Ral-A	265	277	247	248	240
MSH3_0	P20585 0	MSH3 DNA mismatch repair protein Msh3	51	46	50	49	54
HSP90B1_0	P14625 0	HSP90B1 Endoplasmin	337	337	328	330	327
GSPT1_0	P15170 0	GSPT1 Eukaryotic peptide chain release factor GTP-binding subunit ERF3A GSPT1 Eukaryotic peptide chain release factor GTP-...	315	320	319	313	317
PDIA4_0	P13667 0	PDIA4 Protein disulfide-isomerase A4	636	656	640	661	619
BGN_0	P21810 0	BGN Biglycan	99	99	107	102	108
MCM3_0	P25205 0	MCM3 DNA replication licensing factor MCM3	58	58	58	59	59
SFPQ_0	P23246 0	SFPQ Splicing factor, proline- and glutamine-rich	41	39	41	42	42
NF2_0	P35240 0	NF2 Merlin	88	95	84	87	86
PCGF2_0	P35227 0	PCGF2 Polycomb group RING finger protein 2	54	50	59	63	56
ARL3_0	P36405 0	ARL3 ADP-ribosylation factor-like protein 3	733	790	806	772	729
HSPA9_0	P38646 0	HSPA9 Stress-70 protein, mitochondrial	136	135	138	137	135
FDFT1_0	P37268 0	FDFT1 Squalene synthase	181	212	193	227	183
ACTR1B_0	P42025 0	ACTR1B Beta-centractin	209	223	199	199	211
GLRX_0	P35754 0	GLRX Glutaredoxin-1	881	890	907	848	809
RDX_0	P35241 0	RDX Radixin	107	119	101	101	106
GTF2F1_0	P35269 0	GTF2F1 General transcription factor IIF subunit 1	50	50	52	53	51
TAGLN2_0	P37802 0	TAGLN2 Transgelin-2	677	674	638	615	624
RFC2_0	P35250 0	RFC2 Replication factor C subunit 2	55	52	53	56	56
SPR_0	P35270 0	SPR Sepiapterin reductase	228	229	208	225	214
SOAT1_0	P35610 0	SOAT1 Sterol O-acyltransferase 1	351	360	345	356	347
KRT9_0	P35527 0	KRT9 Keratin, type I cytoskeletal 9	140	42	48	50	74
CRK_0	P46108 0	CRK Adapter molecule crk	587	591	596	613	596
PSMC2_0	P35998 0	PSMC2 26S protease regulatory subunit 7	97	94	97	95	97
SRP14_0	P37108 0	SRP14 Signal recognition particle 14 kDa protein	55	57	55	59	59
MCM7_0	P33993 0	MCM7 DNA replication licensing factor MCM7	59	61	60	61	60
RANBP1_0	P43487 0	RANBP1 Ran-specific GTPase-activating protein	428	442	435	429	418
RBMX_0	P38159 0	RBMX RNA-binding motif protein, X chromosome	114	112	131	128	116
PPP1R2_0	P41236 0	PPP1R2 Protein phosphatase inhibitor 2	228	220	211	218	203
RBM5_0	P52756 0	RBM5 RNA-binding protein 5	60	52	61	54	68
ADRBK2_0	P35626 0	ADRBK2 Beta-adrenergic receptor kinase 2	86	83	88	90	94
ID1_0	P41134 0	ID1 DNA-binding protein inhibitor ID-1	56	77	50	69	65
ABL2_0	P42684 0	ABL2 Abelson tyrosine-protein kinase 2	140	134	151	129	142
NUDT1_0	P36639 0	NUDT1 7,8-dihydro-8-oxoguanine triphosphatase	354	361	432	391	420
MKI67_0	P46013 0	MKI67 Antigen KI-67	71	70	73	74	72
POLR2I_0	P36954 0	POLR2I DNA-directed RNA polymerase II subunit RPB9 POLR2I DNA-directed RNA polymerase II subunit RPB9...	154	143	153	142	148
NCAPD3_0	P42695 0	NCAPD3 Condensin-2 complex subunit D3	61	64	65	65	65
RPS5_0	P46782 0	RPS5 40S ribosomal protein S5	59	57	59	58	59
MDH2_0	P40926 0	MDH2 Malate dehydrogenase, mitochondrial	97	95	100	97	98
RPL21_0	P46778 0	RPL21 60S ribosomal protein L21	65	64	62	65	65
RPIA_0	P49247 0	RPIA Ribose-5-phosphate isomerase	189	161	200	157	196
MLH1_0	P40692 0	MLH1 DNA mismatch repair protein Mlh1	47	47	49	50	50
METAP2_0	P50579 0	METAP2 Methionine aminopeptidase 2	104	89	88	87	91
MDH1_0	P40925 0	MDH1 Malate dehydrogenase, cytoplasmic	742	746	730	718	720
HELZ_0	P42694 0	HELZ Probable helicase with zinc finger domain	77	69	74	72	69
GNL1_0	P36915 0	GNL1 Guanine nucleotide-binding protein-like 1	208	203	209	205	206
NUP62_0	P37198 0	NUP62 Nuclear pore glycoprotein p62	243	248	233	245	234
STAT3_0	P40763 0	STAT3 Signal transducer and activator of transcription 3 STAT3 Signal transducer and activator of transcrip...	162	166	165	162	162
EIF4A3_0	P38919 0	EIF4A3 Eukaryotic initiation factor 4A-III	73	67	71	72	74
COPB2_0	P35606 0	COPB2 Coatomer subunit beta'	92	95	92	93	92
GPX4_0	P36969 0	GPX4 Phospholipid hydroperoxide glutathione peroxidase, mitochondrial GPX4 Phospholipid hydroperoxide glutathione peroxi...	65	81	69	80	70
PI4KA_0	P42356 0	PI4KA Phosphatidylinositol 4-kinase alpha	111	110	121	114	121
KRT2_0	P35908 0	KRT2 Keratin, type II cytoskeletal 2 epidermal	102	45	48	60	95
RFC5_0	P40937 0	RFC5 Replication factor C subunit 5	59	58	61	60	60
COPB1_0	P53618 0	COPB1 Coatomer subunit beta	90	87	92	88	90
BRCA1_0	P38398 0	BRCA1 Breast cancer type 1 susceptibility protein	68	68	71	66	65
BUD31_0	P41223 0	BUD31 Protein BUD31 homolog	45	45	43	45	46
HNRNPF_0	P52597 0	HNRNPF Heterogeneous nuclear ribonucleoprotein F	80	83	81	82	82
NUMB_0	P49757 0	NUMB Protein numb homolog	100	108	102	105	90
ARRB1_0	P49407 0	ARRB1 Beta-arrestin-1	121	124	116	117	120
LRBA_0	P50851 0	LRBA Lipopolysaccharide-responsive and beige-like anchor protein LRBA Lipopolysaccharide-responsive and beige-like ...	192	185	191	184	191
ACAA2_0	P42765 0	ACAA2 3-ketoacyl-CoA thiolase, mitochondrial	96	99	98	100	98
EIF2S3_0	P41091 0	EIF2S3 Eukaryotic translation initiation factor 2 subunit 3 EIF2S3 Eukaryotic translation initiation factor 2 ...	55	58	56	58	59
ARL1_0	P40616 0	ARL1 ADP-ribosylation factor-like protein 1	280	273	386	316	395
RPL28_0	P46779 0	RPL28 60S ribosomal protein L28	61	60	61	58	60
MAP2K4_0	P45985 0	MAP2K4 Dual specificity mitogen-activated protein kinase kinase 4 MAP2K4 Dual specificity mitogen-activated protein ...	289	277	309	303	287
CCT3_0	P49368 0	CCT3 T-complex protein 1 subunit gamma	218	220	212	217	214
RCC1_0	P18754 0	RCC1 Regulator of chromosome condensation	53	51	53	55	57
ATP6V1C1_0	P21283 0	ATP6V1C1 V-type proton ATPase subunit C 1	297	295	294	287	302
TAF1_0	P21675 0	TAF1 Transcription initiation factor TFIID subunit 1 TAF1 Transcription initiation factor TFIID subunit...	47	47	50	39	54
ME2_0	P23368 0	ME2 NAD-dependent malic enzyme, mitochondrial	105	103	104	102	104
PGAM1_0	P18669 0	PGAM1 Phosphoglycerate mutase 1	730	687	734	675	722
KRT10_0	P13645 0	KRT10 Keratin, type I cytoskeletal 10	103	43	108	62	95
ZNF8_0	P17098 0	ZNF8 Zinc finger protein 8	68	85	94	83	67
NQO2_0	P16083 0	NQO2 Ribosyldihydronicotinamide dehydrogenase [quinone] [REVIEWED] ENSG00000124588;P16083;B2R492;Q5TD04 NQO2 Ribosyldihydronicotinamide dehydrogenase [qui...	669	686	644	638	689
SLC7A1_0	P30825 0	SLC7A1 High affinity cationic amino acid transporter 1 SLC7A1 High affinity cationic amino acid transport...	154	141	157	139	144
STOM_0	P27105 0	STOM Erythrocyte band 7 integral membrane protein	255	269	244	249	246
TPT1_0	P13693 0	TPT1 Translationally-controlled tumor protein	132	130	134	133	138
MGMT_0	P16455 0	MGMT Methylated-DNA--protein-cysteine methyltransferase MGMT Methylated-DNA--protein-cysteine methyltransf...	71	65	61	60	65
UNG_0	P13051 0	UNG Uracil-DNA glycosylase	57	54	56	58	58
RPA3_0	P35244 0	RPA3 Replication protein A 14 kDa subunit	68	66	68	67	68
CLIP1_0	P30622 0	CLIP1 CAP-Gly domain-containing linker protein 1	118	119	124	118	115
ACP2_0	P11117 0	ACP2 Lysosomal acid phosphatase	142	144	142	164	160
M6PR_0	P20645 0	M6PR Cation-dependent mannose-6-phosphate receptor M6PR Cation-dependent mannose-6-phosphate receptor...	82	86	82	83	86
ALAD_0	P13716 0	ALAD Delta-aminolevulinic acid dehydratase	261	291	279	309	299
PEPD_0	P12955 0	PEPD Xaa-Pro dipeptidase	439	447	427	430	419
BLVRB_0	P30043 0	BLVRB Flavin reductase (NADPH)	648	652	588	628	605
HNRNPH3_0	P31942 0	HNRNPH3 Heterogeneous nuclear ribonucleoprotein H3 HNRNPH3 Heterogeneous nuclear ribonucleoprotein H3...	121	113	155	125	136
PRPS2_0	P11908 0	PRPS2 Ribose-phosphate pyrophosphokinase 2	180	167	160	148	174
DTYMK_0	P23919 0	DTYMK Thymidylate kinase	330	325	325	319	330
UQCRB_0	P14927 0	UQCRB Cytochrome b-c1 complex subunit 7	343	334	313	340	308
TOP1_0	P11387 0	TOP1 DNA topoisomerase 1	43	41	42	43	45
CBR1_0	P16152 0	CBR1 Carbonyl reductase [NADPH] 1 [REVIEWED] ENSG00000159228;P16152;B2RBZ7;B4DFK7;Q3LHW8 CBR1 Carbonyl reductase [NADPH] 1 [REVIEWED] ENSG0...	599	592	557	551	571
ADSL_0	P30566 0	ADSL Adenylosuccinate lyase	389	401	390	406	383
RAB5A_0	P20339 0	RAB5A Ras-related protein Rab-5A	258	263	253	255	246
TPR_0	P12270 0	TPR Nucleoprotein TPR	72	71	73	72	72
GSTM3_0	P21266 0	GSTM3 Glutathione S-transferase Mu 3	419	416	456	487	521
POU2F1_0	P14859 0	POU2F1 POU domain, class 2, transcription factor 1 POU2F1 POU domain, class 2, transcription factor 1...	39	27	40	33	49
VDAC1_0	P21796 0	VDAC1 Voltage-dependent anion-selective channel protein 1 VDAC1 Voltage-dependent anion-selective channel pr...	579	553	556	563	530
EPHX2_0	P34913 0	EPHX2 Bifunctional epoxide hydrolase 2	245	238	242	239	251
IMPDH2_0	P12268 0	IMPDH2 Inosine-5'-monophosphate dehydrogenase 2	279	282	273	269	279
PTBP1_0	P26599 0	PTBP1 Polypyrimidine tract-binding protein 1	42	42	49	44	45
NCAM1_0	P13591 0	NCAM1 Neural cell adhesion molecule 1	231	229	243	200	212
ADRBK1_0	P25098 0	ADRBK1 Beta-adrenergic receptor kinase 1	161	150	143	148	143
EIF4B_0	P23588 0	EIF4B Eukaryotic translation initiation factor 4B	83	82	86	82	81
RALB_0	P11234 0	RALB Ras-related protein Ral-B	193	199	173	175	171
KRT5_0	P13647 0	KRT5 Keratin, type II cytoskeletal 5	183	31	301	149	203
ZKSCAN1_0	P17029 0	ZKSCAN1 Zinc finger protein with KRAB and SCAN domains 1 ZKSCAN1 Zinc finger protein with KRAB and SCAN dom...	50	51	55	51	55
SLC25A6_0	P12236 0	SLC25A6 ADP/ATP translocase 3	645	591	617	586	581
PFKL_0	P17858 0	PFKL ATP-dependent 6-phosphofructokinase, liver type PFKL ATP-dependent 6-phosphofructokinase, liver ty...	204	186	237	203	227
SLC6A2_0	P23975 0	SLC6A2 Sodium-dependent noradrenaline transporter	210	213	212	202	211
FAH_0	P16930 0	FAH Fumarylacetoacetase	511	506	504	462	460
GTF2E2_0	P29084 0	GTF2E2 Transcription initiation factor IIE subunit beta GTF2E2 Transcription initiation factor IIE subunit...	50	49	52	49	53
TRIM27_0	P14373 0	TRIM27 Zinc finger protein RFP	79	70	82	75	82
GATA2_0	P23769 0	GATA2 Endothelial transcription factor GATA-2	48	54	50	59	55
ACTN1_0	P12814 0	ACTN1 Alpha-actinin-1	87	88	84	85	87
YWHAB_0	P31946 0	YWHAB 14-3-3 protein beta/alpha	279	279	263	254	271
BRAF_0	P15056 0	BRAF Serine/threonine-protein kinase B-raf	188	218	236	205	204
HNRNPL_0	P14866 0	HNRNPL Heterogeneous nuclear ribonucleoprotein L	47	46	55	49	52
DARS_0	P14868 0	DARS Aspartate--tRNA ligase, cytoplasmic	97	96	99	98	100
DDX5_0	P17844 0	DDX5 Probable ATP-dependent RNA helicase DDX5	50	47	53	52	52
SYN1_0	P17600 0	SYN1 Synapsin-1	43	39	48	44	48
CCNA2_0	P20248 0	CCNA2 Cyclin-A2	54	54	49	58	57
AKT1_0	P31749 0	AKT1 RAC-alpha serine/threonine-protein kinase	448	465	444	464	461
PSMC3_0	P17980 0	PSMC3 26S protease regulatory subunit 6A	97	98	98	95	101
LIPA_0	P38571 0	LIPA Lysosomal acid lipase/cholesteryl ester hydrolase LIPA Lysosomal acid lipase/cholesteryl ester hydro...	381	359	480	397	467
PEBP1_0	P30086 0	PEBP1 Phosphatidylethanolamine-binding protein 1	1041	1070	1034	1007	1014
NCK1_0	P16333 0	NCK1 Cytoplasmic protein NCK1	281	297	301	282	299
RRM2_0	P31350 0	RRM2 Ribonucleoside-diphosphate reductase subunit M2 RRM2 Ribonucleoside-diphosphate reductase subunit ...	359	377	368	378	362
HIST1H1D_0	P16402 0	HIST1H1D Histone H1.3	55	53	59	60	58
ERCC2_0	P18074 0	ERCC2 TFIIH basal transcription factor complex helicase XPD subunit ERCC2 TFIIH basal transcription factor complex hel...	52	50	53	57	57
OSBP_0	P22059 0	OSBP Oxysterol-binding protein 1	174	180	177	177	169
COX4I1_0	P13073 0	COX4I1 Cytochrome c oxidase subunit 4 isoform 1, mitochondrial COX4I1 Cytochrome c oxidase subunit 4 isoform 1, m...	402	386	423	401	404
EIF2AK2_0	P19525 0	EIF2AK2 Interferon-induced, double-stranded RNA-activated protein kinase EIF2AK2 Interferon-induced, double-stranded RNA-ac...	52	50	51	49	51
ZNF24_0	P17028 0	ZNF24 Zinc finger protein 24	37	45	39	49	41
GLB1_0	P16278 0	GLB1 Beta-galactosidase	338	314	298	328	310
PKM_0	P14618 0	PKM Pyruvate kinase PKM	629	628	657	599	615
PRKACA_0	P17612 0	PRKACA cAMP-dependent protein kinase catalytic subunit alpha PRKACA cAMP-dependent protein kinase catalytic sub...	191	187	177	191	185
MPG_0	P29372 0	MPG DNA-3-methyladenine glycosylase	57	56	61	59	59
RPA2_0	P15927 0	RPA2 Replication protein A 32 kDa subunit	69	70	65	69	62
RBL1_0	P28749 0	RBL1 Retinoblastoma-like protein 1	62	57	68	60	57
GAP43_0	P17677 0	GAP43 Neuromodulin	272	314	313	275	312
PML_0	P29590 0	PML Protein PML	87	81	83	86	86
MSN_0	P26038 0	MSN Moesin	180	198	178	167	176
PPIF_0	P30405 0	PPIF Peptidyl-prolyl cis-trans isomerase F, mitochondrial PPIF Peptidyl-prolyl cis-trans isomerase F, mitoch...	98	94	93	96	99
HMGA1_0	P17096 0	HMGA1 High mobility group protein HMG-I/HMG-Y	44	40	44	45	47
NCL_0	P19338 0	NCL Nucleolin	44	46	47	47	48
ETFA_0	P13804 0	ETFA Electron transfer flavoprotein subunit alpha, mitochondrial ETFA Electron transfer flavoprotein subunit alpha,...	100	99	105	101	98
HK1_0	P19367 0	HK1 Hexokinase-1	212	209	216	212	207
SCG2_0	P13521 0	SCG2 Secretogranin-2	230	232	238	239	228
RPS2_0	P15880 0	RPS2 40S ribosomal protein S2	58	56	57	59	57
CCDC130_0	P13994 0	CCDC130 Coiled-coil domain-containing protein 130	100	80	81	86	85
ARSB_0	P15848 0	ARSB Arylsulfatase B	333	335	312	316	333
IL6ST_0	P40189 0	IL6ST Interleukin-6 receptor subunit beta	149	141	153	139	154
ARNT_0	P27540 0	ARNT Aryl hydrocarbon receptor nuclear translocator ARNT Aryl hydrocarbon receptor nuclear translocato...	75	105	67	94	97
CPT2_0	P23786 0	CPT2 Carnitine O-palmitoyltransferase 2, mitochondrial CPT2 Carnitine O-palmitoyltransferase 2, mitochond...	136	127	135	129	135
ERCC3_0	P19447 0	ERCC3 TFIIH basal transcription factor complex helicase XPB subunit ERCC3 TFIIH basal transcription factor complex hel...	63	59	60	60	62
AKAP5_0	P24588 0	AKAP5 A-kinase anchor protein 5	111	94	91	100	95
SDHA_0	P31040 0	SDHA Succinate dehydrogenase [ubiquinone] flavoprotein subunit, mitochondrial [REVIEWED] ENSG00000073578;P31040;A8K5J6;B4DJ60;E9PBJ5;Q16395;Q59GW8;Q8IW48;Q9UMY5 SDHA Succinate dehydrogenase [ubiquinone] flavopro...	232	226	213	217	214
MAT2A_0	P31153 0	MAT2A S-adenosylmethionine synthase isoform type-2 MAT2A S-adenosylmethionine synthase isoform type-2...	144	151	144	150	146
CSK_0	P41240 0	CSK Tyrosine-protein kinase CSK	310	307	302	303	306
RRM1_0	P23921 0	RRM1 Ribonucleoside-diphosphate reductase large subunit RRM1 Ribonucleoside-diphosphate reductase large su...	493	472	509	456	509
ATP5A1_0	P25705 0	ATP5A1 ATP synthase subunit alpha, mitochondrial	426	391	391	388	389
IMPDH1_0	P20839 0	IMPDH1 Inosine-5'-monophosphate dehydrogenase 1	246	256	253	248	243
STIP1_0	P31948 0	STIP1 Stress-induced-phosphoprotein 1	171	174	174	170	170
TEAD1_0	P28347 0	TEAD1 Transcriptional enhancer factor TEF-1	61	63	67	60	62
RPA1_0	P27694 0	RPA1 Replication protein A 70 kDa DNA-binding subunit RPA1 Replication protein A 70 kDa DNA-binding subu...	56	55	57	56	59
DDT_0	P30046 0	DDT D-dopachrome decarboxylase	925	922	760	944	934
MAPK1_0	P28482 0	MAPK1 Mitogen-activated protein kinase 1	196	189	206	194	202
PPIB_0	P23284 0	PPIB Peptidyl-prolyl cis-trans isomerase B	69	66	66	69	70
GATA3_0	P23771 0	GATA3 Trans-acting T-cell-specific transcription factor GATA-3 GATA3 Trans-acting T-cell-specific transcription f...	71	71	66	64	64
RPS3_0	P23396 0	RPS3 40S ribosomal protein S3	58	59	63	60	61
LRPAP1_0	P30533 0	LRPAP1 Alpha-2-macroglobulin receptor-associated protein LRPAP1 Alpha-2-macroglobulin receptor-associated p...	110	117	127	119	126
TARS_0	P26639 0	TARS Threonine--tRNA ligase, cytoplasmic	386	407	387	391	379
UQCRC2_0	P22695 0	UQCRC2 Cytochrome b-c1 complex subunit 2, mitochondrial UQCRC2 Cytochrome b-c1 complex subunit 2, mitochon...	225	219	206	216	209
RPL12_0	P30050 0	RPL12 60S ribosomal protein L12	63	60	62	61	64
ABCC1_0	P33527 0	ABCC1 Multidrug resistance-associated protein 1	280	305	294	274	284
TTK_0	P33981 0	TTK Dual specificity protein kinase TTK	79	75	80	68	75
NDUFS1_0	P28331 0	NDUFS1 NADH-ubiquinone oxidoreductase 75 kDa subunit, mitochondrial NDUFS1 NADH-ubiquinone oxidoreductase 75 kDa subun...	273	272	247	261	253
FBN1_0	P35555 0	FBN1 Fibrillin-1	92	102	92	80	77
ATP2B1_0	P20020 0	ATP2B1 Plasma membrane calcium-transporting ATPase 1 ATP2B1 Plasma membrane calcium-transporting ATPase...	223	245	210	201	209
NFYA_0	P23511 0	NFYA Nuclear transcription factor Y subunit alpha	48	51	49	47	56
CCNC_0	P24863 0	CCNC Cyclin-C	63	81	55	71	62
AHCY_0	P23526 0	AHCY Adenosylhomocysteinase	366	349	372	342	377
PIK3R1_0	P27986 0	PIK3R1 Phosphatidylinositol 3-kinase regulatory subunit alpha PIK3R1 Phosphatidylinositol 3-kinase regulatory su...	163	161	156	152	163
PSMA4_0	P25789 0	PSMA4 Proteasome subunit alpha type-4	95	90	90	86	93
SCP2_0	P22307 0	SCP2 Non-specific lipid-transfer protein	703	712	655	674	652
RFX1_0	P22670 0	RFX1 MHC class II regulatory factor RFX1	51	53	60	57	59
VARS_0	P26640 0	VARS Valine--tRNA ligase	68	68	70	70	72
RAB4A_0	P20338 0	RAB4A Ras-related protein Rab-4A	182	177	200	185	189
MUT_0	P22033 0	MUT Methylmalonyl-CoA mutase, mitochondrial	89	92	94	95	96
TKT_0	P29401 0	TKT Transketolase	301	295	303	286	303
ARRB2_0	P32121 0	ARRB2 Beta-arrestin-2	74	78	82	78	73
FBL_0	P22087 0	FBL rRNA 2'-O-methyltransferase fibrillarin	75	71	77	80	78
PTMS_0	P20962 0	PTMS Parathymosin	659	668	654	657	620
PPP2R1A_0	P30153 0	PPP2R1A Serine/threonine-protein phosphatase 2A 65 kDa regulatory subunit A alpha isoform PPP2R1A Serine/threonine-protein phosphatase 2A 65...	187	184	188	177	184
HMGB2_0	P26583 0	HMGB2 High mobility group protein B2	31	33	36	64	60
PRDX6_0	P30041 0	PRDX6 Peroxiredoxin-6	677	685	667	671	650
TUBG1_0	P23258 0	TUBG1 Tubulin gamma-1 chain	62	55	67	63	65
AKT2_0	P31751 0	AKT2 RAC-beta serine/threonine-protein kinase	271	288	288	280	261
HIBADH_0	P31937 0	HIBADH 3-hydroxyisobutyrate dehydrogenase, mitochondrial HIBADH 3-hydroxyisobutyrate dehydrogenase, mitocho...	103	98	112	103	103
NMT1_0	P30419 0	NMT1 Glycylpeptide N-tetradecanoyltransferase 1	49	50	51	54	51
RAB6A_0	P20340 0	RAB6A Ras-related protein Rab-6A	144	152	142	154	147
WARS_0	P23381 0	WARS Tryptophan--tRNA ligase, cytoplasmic	437	453	444	444	436
PPM1A_0	P35813 0	PPM1A Protein phosphatase 1A	332	330	358	318	382
PSMB1_0	P20618 0	PSMB1 Proteasome subunit beta type-1	87	86	86	86	88
COX5A_0	P20674 0	COX5A Cytochrome c oxidase subunit 5A, mitochondrial COX5A Cytochrome c oxidase subunit 5A, mitochondri...	328	300	306	312	313
PDIA3_0	P30101 0	PDIA3 Protein disulfide-isomerase A3	272	271	276	278	277
U2AF2_0	P26368 0	U2AF2 Splicing factor U2AF 65 kDa subunit	44	45	46	47	45
TBP_0	P20226 0	TBP TATA-box-binding protein	52	55	59	57	55
PRKACB_0	P22694 0	PRKACB cAMP-dependent protein kinase catalytic subunit beta PRKACB cAMP-dependent protein kinase catalytic sub...	175	200	199	216	186
ERP29_0	P30040 0	ERP29 Endoplasmic reticulum resident protein 29	458	474	435	471	450
EEF1B2_0	P24534 0	EEF1B2 Elongation factor 1-beta	61	61	72	61	61
RPL13_0	P26373 0	RPL13 60S ribosomal protein L13	72	68	72	71	73
POLR2B_0	P30876 0	POLR2B DNA-directed RNA polymerase II subunit RPB2 POLR2B DNA-directed RNA polymerase II subunit RPB2...	109	111	118	110	110
PRDX3_0	P30048 0	PRDX3 Thioredoxin-dependent peroxide reductase, mitochondrial PRDX3 Thioredoxin-dependent peroxide reductase, mi...	137	136	136	135	135
CD9_0	P21926 0	CD9 CD9 antigen	232	271	223	220	216
CHML_0	P26374 0	CHML Rab proteins geranylgeranyltransferase component A 2 CHML Rab proteins geranylgeranyltransferase compon...	238	254	235	211	225
DGKA_0	P23743 0	DGKA Diacylglycerol kinase alpha	105	91	98	79	83
MCM4_0	P33991 0	MCM4 DNA replication licensing factor MCM4	58	57	56	58	60
ERCC5_0	P28715 0	ERCC5 DNA repair protein complementing XP-G cells	53	53	52	53	47
YY1_0	P25490 0	YY1 Transcriptional repressor protein YY1	23	29	34	28	41
ALDH4A1_0	P30038 0	ALDH4A1 Delta-1-pyrroline-5-carboxylate dehydrogenase, mitochondrial ALDH4A1 Delta-1-pyrroline-5-carboxylate dehydrogen...	92	96	90	96	99
DCK_0	P27707 0	DCK Deoxycytidine kinase	357	348	347	330	372
RPS12_0	P25398 0	RPS12 40S ribosomal protein S12	61	60	68	64	65
AK4_0	P27144 0	AK4 Adenylate kinase 4, mitochondrial	113	92	91	90	97
ABCD3_0	P28288 0	ABCD3 ATP-binding cassette sub-family D member 3	396	383	353	378	355
CALR_0	P27797 0	CALR Calreticulin	672	660	741	642	668
SDHB_0	P21912 0	SDHB Succinate dehydrogenase [ubiquinone] iron-sulfur subunit, mitochondrial [REVIEWED] ENSG00000117118;P21912;B2R545;Q0QEY7;Q9NQ12 SDHB Succinate dehydrogenase [ubiquinone] iron-sul...	380	321	353	348	363
S100A4_0	P26447 0	S100A4 Protein S100-A4	608	597	620	558	593
RBMS1_0	P29558 0	RBMS1 RNA-binding motif, single-stranded-interacting protein 1 RBMS1 RNA-binding motif, single-stranded-interacti...	61	69	79	68	78
IVD_0	P26440 0	IVD Isovaleryl-CoA dehydrogenase, mitochondrial	108	101	108	105	107
NKTR_0	P30414 0	NKTR NK-tumor recognition protein	104	98	107	88	78
RASA1_0	P20936 0	RASA1 Ras GTPase-activating protein 1	328	365	330	348	336
GCH1_0	P30793 0	GCH1 GTP cyclohydrolase 1	45	41	47	51	57
RPL10_0	P27635 0	RPL10 60S ribosomal protein L10	65	65	68	69	66
SERPINB6_0	P35237 0	SERPINB6 Serpin B6	438	469	433	437	433
ETFB_0	P38117 0	ETFB Electron transfer flavoprotein subunit beta	94	92	94	93	93
ANXA7_0	P20073 0	ANXA7 Annexin A7	663	679	658	647	639
GNA11_0	P29992 0	GNA11 Guanine nucleotide-binding protein subunit alpha-11 GNA11 Guanine nucleotide-binding protein subunit a...	212	231	209	187	193
PSMB5_0	P28074 0	PSMB5 Proteasome subunit beta type-5	64	71	65	69	66
COMT_0	P21964 0	COMT Catechol O-methyltransferase	390	411	402	399	401
FDXR_0	P22570 0	FDXR NADPH:adrenodoxin oxidoreductase, mitochondrial FDXR NADPH:adrenodoxin oxidoreductase, mitochondri...	88	84	87	85	86
MAPK3_0	P27361 0	MAPK3 Mitogen-activated protein kinase 3	204	211	207	212	198
SDC2_0	P34741 0	SDC2 Syndecan-2	154	161	163	146	181
CSNK2A2_0	P19784 0	CSNK2A2 Casein kinase II subunit alpha'	64	68	65	65	73
EIF2D_0	P41214 0	EIF2D Eukaryotic translation initiation factor 2D	75	69	67	74	73
YWHAQ_0	P27348 0	YWHAQ 14-3-3 protein theta	240	225	223	215	230
TMOD1_0	P28289 0	TMOD1 Tropomodulin-1	123	123	126	121	130
CBL_0	P22681 0	CBL E3 ubiquitin-protein ligase CBL	266	257	263	251	262
USF1_0	P22415 0	USF1 Upstream stimulatory factor 1	50	42	41	56	50
POLR2E_0	P19388 0	POLR2E DNA-directed RNA polymerases I, II, and III subunit RPABC1 POLR2E DNA-directed RNA polymerases I, II, and III...	70	62	64	62	73
PHB_0	P35232 0	PHB Prohibitin	603	564	549	552	546
ALDH1B1_0	P30837 0	ALDH1B1 Aldehyde dehydrogenase X, mitochondrial	121	120	114	120	112
CAD_0	P27708 0	CAD CAD protein	344	348	348	341	337
MPST_0	P25325 0	MPST 3-mercaptopyruvate sulfurtransferase	209	215	206	206	209
RPL4_0	P36578 0	RPL4 60S ribosomal protein L4	61	62	62	65	63
CSRP1_0	P21291 0	CSRP1 Cysteine and glycine-rich protein 1	82	77	75	73	76
ADD2_0	P35612 0	ADD2 Beta-adducin	87	83	77	75	79
EIF2S2_0	P20042 0	EIF2S2 Eukaryotic translation initiation factor 2 subunit 2 EIF2S2 Eukaryotic translation initiation factor 2 ...	68	67	69	67	71
GTF2H1_0	P32780 0	GTF2H1 General transcription factor IIH subunit 1	43	44	48	51	46
CRAT_0	P43155 0	CRAT Carnitine O-acetyltransferase	98	97	97	102	98
CRABP2_0	P29373 0	CRABP2 Cellular retinoic acid-binding protein 2	1199	1220	1149	1125	1173
ATP6V1A_0	P38606 0	ATP6V1A V-type proton ATPase catalytic subunit A	340	343	321	324	329
ATP5C1_0	P36542 0	ATP5C1 ATP synthase subunit gamma, mitochondrial	436	396	402	411	412
CHRNA3_0	P32297 0	CHRNA3 Neuronal acetylcholine receptor subunit alpha-3 CHRNA3 Neuronal acetylcholine receptor subunit alp...	315	342	325	335	306
RANGAP1_0	P46060 0	RANGAP1 Ran GTPase-activating protein 1	276	268	261	262	270
HMOX2_0	P30519 0	HMOX2 Heme oxygenase 2	324	332	319	329	326
ATP6V1E1_0	P36543 0	ATP6V1E1 V-type proton ATPase subunit E 1	346	344	349	345	336
TMPO_0	P42167 0	TMPO Lamina-associated polypeptide 2, isoforms beta/gamma TMPO Lamina-associated polypeptide 2, isoforms bet...	464	448	449	465	428
RPL5_0	P46777 0	RPL5 60S ribosomal protein L5	65	66	69	66	67
DHPS_0	P49366 0	DHPS Deoxyhypusine synthase	216	227	203	222	213
CASP2_0	P42575 0	CASP2 Caspase-2	307	281	283	293	309
GBP2_0	P32456 0	GBP2 Guanylate-binding protein 2	338	378	338	355	347
CBS_0	P35520 0	CBS Cystathionine beta-synthase	310	317	295	346	344
RBM34_0	P42696 0	RBM34 RNA-binding protein 34	73	65	70	70	71
PFN2_0	P35080 0	PFN2 Profilin-2	430	414	396	398	422
IDH2_0	P48735 0	IDH2 Isocitrate dehydrogenase [NADP], mitochondrial [REVIEWED] ENSG00000182054;P48735;B2R6L6;B4DFL2;Q96GT3 IDH2 Isocitrate dehydrogenase [NADP], mitochondria...	90	92	91	93	93
RPL13A_0	P40429 0	RPL13A 60S ribosomal protein L13a	65	64	69	66	69
MSH6_0	P52701 0	MSH6 DNA mismatch repair protein Msh6	52	50	54	53	53
FUS_0	P35637 0	FUS RNA-binding protein FUS	50	50	53	52	52
ATIC_0	P31939 0	ATIC Bifunctional purine biosynthesis protein PURH ATIC Bifunctional purine biosynthesis protein PURH...	578	580	545	541	558
NAA10_0	P41227 0	NAA10 N-alpha-acetyltransferase 10	144	141	312	133	139
DNAJA1_0	P31689 0	DNAJA1 DnaJ homolog subfamily A member 1	105	105	108	108	107
TXLNA_0	P40222 0	TXLNA Alpha-taxilin	44	40	45	43	43
ADSS_0	P30520 0	ADSS Adenylosuccinate synthetase isozyme 2	414	441	413	425	411
KIF5B_0	P33176 0	KIF5B Kinesin-1 heavy chain	316	327	314	319	306
MAN1A1_0	P33908 0	MAN1A1 Mannosyl-oligosaccharide 1,2-alpha-mannosidase IA MAN1A1 Mannosyl-oligosaccharide 1,2-alpha-mannosid...	199	209	249	233	229
RFC1_0	P35251 0	RFC1 Replication factor C subunit 1	58	56	62	58	58
ECE1_0	P42892 0	ECE1 Endothelin-converting enzyme 1	135	140	134	132	130
RFC4_0	P35249 0	RFC4 Replication factor C subunit 4	56	53	55	56	53
HNRNPH1_0	P31943 0	HNRNPH1 Heterogeneous nuclear ribonucleoprotein H	75	73	78	76	75
PYCR1_0	P32322 0	PYCR1 Pyrroline-5-carboxylate reductase 1, mitochondrial PYCR1 Pyrroline-5-carboxylate reductase 1, mitocho...	101	97	97	96	99
CTNNB1_0	P35222 0	CTNNB1 Catenin beta-1	193	191	205	177	207
BSG_0	P35613 0	BSG Basigin	237	287	287	263	307
CTNNA1_0	P35221 0	CTNNA1 Catenin alpha-1	199	215	200	188	187
TALDO1_0	P37837 0	TALDO1 Transaldolase	357	354	366	355	364
GK_0	P32189 0	GK Glycerol kinase	340	334	290	340	298
RPL22_0	P35268 0	RPL22 60S ribosomal protein L22	34	35	32	35	36
SHMT2_0	P34897 0	SHMT2 Serine hydroxymethyltransferase, mitochondrial SHMT2 Serine hydroxymethyltransferase, mitochondri...	99	94	101	95	101
FEN1_0	P39748 0	FEN1 Flap endonuclease 1	50	49	50	50	53
L1CAM_0	P32004 0	L1CAM Neural cell adhesion molecule L1	223	244	224	209	213
ARL2_0	P36404 0	ARL2 ADP-ribosylation factor-like protein 2	277	265	251	263	255
HSPA4_0	P34932 0	HSPA4 Heat shock 70 kDa protein 4	125	123	120	119	122
NUP214_0	P35658 0	NUP214 Nuclear pore complex protein Nup214	201	195	190	195	194
PEX19_0	P40855 0	PEX19 Peroxisomal biogenesis factor 19	214	229	195	198	208
SKIV2L2_0	P42285 0	SKIV2L2 Superkiller viralicidic activity 2-like 2	57	56	63	61	58
RPL9P9_0	P32969 0	RPL9P9 60S ribosomal protein L9	58	54	57	58	58
POLR2C_0	P19387 0	POLR2C DNA-directed RNA polymerase II subunit RPB3 POLR2C DNA-directed RNA polymerase II subunit RPB3...	115	119	115	118	112
PPP2R1B_0	P30154 0	PPP2R1B Serine/threonine-protein phosphatase 2A 65 kDa regulatory subunit A beta isoform PPP2R1B Serine/threonine-protein phosphatase 2A 65...	159	165	142	145	149
DEK_0	P35659 0	DEK Protein DEK	50	49	52	53	52
GGCX_0	P38435 0	GGCX Vitamin K-dependent gamma-carboxylase	302	347	295	337	274
MAP1B_0	P46821 0	MAP1B Microtubule-associated protein 1B	61	61	63	63	63
ZEB1_0	P37275 0	ZEB1 Zinc finger E-box-binding homeobox 1	56	60	63	66	57
PGM1_0	P36871 0	PGM1 Phosphoglucomutase-1	638	660	645	657	626
CPT1A_0	P50416 0	CPT1A Carnitine O-palmitoyltransferase 1, liver isoform CPT1A Carnitine O-palmitoyltransferase 1, liver is...	189	190	196	204	186
DDOST_0	P39656 0	DDOST Dolichyl-diphosphooligosaccharide--protein glycosyltransferase 48 kDa subunit DDOST Dolichyl-diphosphooligosaccharide--protein g...	392	383	390	385	377
TUB_0	P50607 0	TUB Tubby protein homolog	41	45	48	97	114
CENPF_0	P49454 0	CENPF Centromere protein F	80	78	81	80	81
COIL_0	P38432 0	COIL Coilin	69	68	67	71	69
ETV3_0	P41162 0	ETV3 ETS translocation variant 3	67	75	68	72	57
SSR1_0	P43307 0	SSR1 Translocon-associated protein subunit alpha	504	499	467	473	468
CUX1_0	P39880 0	CUX1 Homeobox protein cut-like 1	44	47	49	50	47
USP8_0	P40818 0	USP8 Ubiquitin carboxyl-terminal hydrolase 8	165	159	165	167	161
DLST_0	P36957 0	DLST Dihydrolipoyllysine-residue succinyltransferase component of 2-oxoglutarate dehydrogenase complex, mitochondrial DLST Dihydrolipoyllysine-residue succinyltransfera...	140	140	135	138	139
STAT1_0	P42224 0	STAT1 Signal transducer and activator of transcription 1-alpha/beta STAT1 Signal transducer and activator of transcrip...	210	216	212	208	198
MAPK9_0	P45984 0	MAPK9 Mitogen-activated protein kinase 9	159	151	143	140	142
CASP3_0	P42574 0	CASP3 Caspase-3	477	470	493	450	472
NES_0	P48681 0	NES Nestin	273	275	286	273	279
HPCAL1_0	P37235 0	HPCAL1 Hippocalcin-like protein 1	196	210	197	207	194
LRPPRC_0	P42704 0	LRPPRC Leucine-rich PPR motif-containing protein, mitochondrial LRPPRC Leucine-rich PPR motif-containing protein, ...	117	118	122	122	117
BRCA2_0	P51587 0	BRCA2 Breast cancer type 2 susceptibility protein	128	138	121	132	145
USP11_0	P51784 0	USP11 Ubiquitin carboxyl-terminal hydrolase 11	80	73	74	75	80
PGD_0	P52209 0	PGD 6-phosphogluconate dehydrogenase, decarboxylating PGD 6-phosphogluconate dehydrogenase, decarboxylat...	440	444	459	445	454
KDM5C_0	P41229 0	KDM5C Lysine-specific demethylase 5C	63	60	71	71	71
PMS1_0	P54277 0	PMS1 PMS1 protein homolog 1	50	51	54	51	56
EIF1_0	P41567 0	EIF1 Eukaryotic translation initiation factor 1	66	56	69	56	69
RFC3_0	P40938 0	RFC3 Replication factor C subunit 3	52	50	48	50	50
HNRNPA3_0	P51991 0	HNRNPA3 Heterogeneous nuclear ribonucleoprotein A3 HNRNPA3 Heterogeneous nuclear ribonucleoprotein A3...	61	60	63	64	62
ANP32A_0	P39687 0	ANP32A Acidic leucine-rich nuclear phosphoprotein 32 family member A ANP32A Acidic leucine-rich nuclear phosphoprotein ...	130	121	135	137	123
RPL3_0	P39023 0	RPL3 60S ribosomal protein L3	64	62	63	64	66
PRKCI_0	P41743 0	PRKCI Protein kinase C iota type	154	194	170	166	168
HADHA_0	P40939 0	HADHA Trifunctional enzyme subunit alpha, mitochondrial HADHA Trifunctional enzyme subunit alpha, mitochon...	126	122	119	125	126
BAG6_0	P46379 0	BAG6 Large proline-rich protein BAG6	107	108	109	116	113
RPS19_0	P39019 0	RPS19 40S ribosomal protein S19	69	65	69	67	70
EPS15_0	P42566 0	EPS15 Epidermal growth factor receptor substrate 15 EPS15 Epidermal growth factor receptor substrate 1...	204	206	194	207	218
GNPDA1_0	P46926 0	GNPDA1 Glucosamine-6-phosphate isomerase 1	487	473	505	469	488
ATRX_0	P46100 0	ATRX Transcriptional regulator ATRX	98	95	97	93	97
CSNK1E_0	P49674 0	CSNK1E Casein kinase I isoform epsilon	46	44	53	54	70
PPT1_0	P50897 0	PPT1 Palmitoyl-protein thioesterase 1	494	527	423	465	436
LONP1_0	P36776 0	LONP1 Lon protease homolog, mitochondrial	94	95	95	98	97
PBX2_0	P40425 0	PBX2 Pre-B-cell leukemia transcription factor 2	46	58	51	50	51
MTOR_0	P42345 0	MTOR Serine/threonine-protein kinase mTOR	145	145	144	148	147
PBX3_0	P40426 0	PBX3 Pre-B-cell leukemia transcription factor 3	40	55	57	63	60
PREP_0	P48147 0	PREP Prolyl endopeptidase	495	512	505	502	497
CCT6A_0	P40227 0	CCT6A T-complex protein 1 subunit zeta	286	283	259	262	272
PPOX_0	P50336 0	PPOX Protoporphyrinogen oxidase	108	106	114	104	104
GNAQ_0	P50148 0	GNAQ Guanine nucleotide-binding protein G(q) subunit alpha GNAQ Guanine nucleotide-binding protein G(q) subun...	231	227	232	234	214
TMPO_0	P42166 0	TMPO Lamina-associated polypeptide 2, isoform alpha TMPO Lamina-associated polypeptide 2, isoform alph...	53	54	53	55	56
CYB561_0	P49447 0	CYB561 Cytochrome b561	120	118	112	114	124
RPL34_0	P49207 0	RPL34 60S ribosomal protein L34	45	48	47	48	48
GARS_0	P41250 0	GARS Glycine--tRNA ligase	371	360	381	363	376
PBX1_0	P40424 0	PBX1 Pre-B-cell leukemia transcription factor 1	57	52	54	47	53
IARS_0	P41252 0	IARS Isoleucine--tRNA ligase, cytoplasmic	116	113	117	111	115
SLC19A1_0	P41440 0	SLC19A1 Folate transporter 1	181	191	172	170	173
MAX_0	P61244 0	MAX Protein max	84	85	84	86	78
GMFB_0	P60983 0	GMFB Glia maturation factor beta	365	368	367	354	348
HCCS_0	P53701 0	HCCS Cytochrome c-type heme lyase	527	517	509	505	506
ADAR_0	P55265 0	ADAR Double-stranded RNA-specific adenosine deaminase ADAR Double-stranded RNA-specific adenosine deamin...	68	67	70	71	74
DRG2_0	P55039 0	DRG2 Developmentally-regulated GTP-binding protein 2 DRG2 Developmentally-regulated GTP-binding protein...	233	243	233	236	240
NDUFA6_0	P56556 0	NDUFA6 NADH dehydrogenase [ubiquinone] 1 alpha subcomplex subunit 6 [REVIEWED] ENSG00000272765;ENSG00000184983;ENSG00000273397;ENSG00000281013;ENSG00000277365;P56556;B2RE54;O43675;Q6FGW0;Q6IBT8;Q6IC39 NDUFA6 NADH dehydrogenase [ubiquinone] 1 alpha sub...	94	88	95	95	93
POLR2G_0	P62487 0	POLR2G DNA-directed RNA polymerase II subunit RPB7 POLR2G DNA-directed RNA polymerase II subunit RPB7...	110	116	105	116	108
HSPA2_0	P54652 0	HSPA2 Heat shock-related 70 kDa protein 2	137	132	123	130	130
KPNA1_0	P52294 0	KPNA1 Importin subunit alpha-5	90	85	89	90	84
SEC24C_0	P53992 0	SEC24C Protein transport protein Sec24C	108	108	117	112	115
TMEM33_0	P57088 0	TMEM33 Transmembrane protein 33	318	295	354	328	334
SMS_0	P52788 0	SMS Spermine synthase	436	453	421	420	424
CTSC_0	P53634 0	CTSC Dipeptidyl peptidase 1	442	441	394	428	442
BCAR1_0	P56945 0	BCAR1 Breast cancer anti-estrogen resistance protein 1 BCAR1 Breast cancer anti-estrogen resistance prote...	222	226	222	215	217
CLNS1A_0	P54105 0	CLNS1A Methylosome subunit pICln	190	185	191	182	191
PSMD4_0	P55036 0	PSMD4 26S proteasome non-ATPase regulatory subunit 4 PSMD4 26S proteasome non-ATPase regulatory subunit...	82	78	85	85	89
ATXN1_0	P54253 0	ATXN1 Ataxin-1	56	58	56	58	58
SEC13_0	P55735 0	SEC13 Protein SEC13 homolog	128	125	146	127	135
COL18A1_0	P39060 0	COL18A1 Collagen alpha-1(XVIII) chain	97	103	97	105	100
ME1_0	P48163 0	ME1 NADP-dependent malic enzyme	520	511	505	485	511
BCAP31_0	P51572 0	BCAP31 B-cell receptor-associated protein 31	144	133	143	137	142
PAPOLA_0	P51003 0	PAPOLA Poly(A) polymerase alpha	88	87	89	89	90
NPEPPS_0	P55786 0	NPEPPS Puromycin-sensitive aminopeptidase	438	439	434	422	440
PHKA1_0	P46020 0	PHKA1 Phosphorylase b kinase regulatory subunit alpha, skeletal muscle isoform PHKA1 Phosphorylase b kinase regulatory subunit al...	315	289	290	287	292
LSS_0	P48449 0	LSS Lanosterol synthase	218	228	219	224	212
IDH3G_0	P51553 0	IDH3G Isocitrate dehydrogenase [NAD] subunit gamma, mitochondrial [REVIEWED] ENSG00000067829;P51553;E9PDD5;Q9BUU5 IDH3G Isocitrate dehydrogenase [NAD] subunit gamma...	100	104	96	104	98
PITPNB_0	P48739 0	PITPNB Phosphatidylinositol transfer protein beta isoform PITPNB Phosphatidylinositol transfer protein beta ...	818	851	787	813	807
RPS10_0	P46783 0	RPS10 40S ribosomal protein S10	69	67	70	68	65
CDKN2A_0	P42771 0	CDKN2A Cyclin-dependent kinase inhibitor 2A	353	328	343	333	328
LMAN1_0	P49257 0	LMAN1 Protein ERGIC-53	223	213	224	221	227
GDI2_0	P50395 0	GDI2 Rab GDP dissociation inhibitor beta	753	789	757	742	750
TUFM_0	P49411 0	TUFM Elongation factor Tu, mitochondrial	104	102	101	102	104
AARS_0	P49588 0	AARS Alanine--tRNA ligase, cytoplasmic	693	694	684	660	680
ATP5O_0	P48047 0	ATP5O ATP synthase subunit O, mitochondrial	459	402	373	378	389
CLK3_0	P49761 0	CLK3 Dual specificity protein kinase CLK3	60	67	64	65	60
MAPK8_0	P45983 0	MAPK8 Mitogen-activated protein kinase 8	222	239	240	211	223
IGHMBP2_0	P38935 0	IGHMBP2 DNA-binding protein SMUBP-2	57	57	62	60	72
MAP2K3_0	P46734 0	MAP2K3 Dual specificity mitogen-activated protein kinase kinase 3 MAP2K3 Dual specificity mitogen-activated protein ...	157	127	185	149	186
RPL29_0	P47914 0	RPL29 60S ribosomal protein L29	65	62	64	63	64
PRRC2A_0	P48634 0	PRRC2A Protein PRRC2A	56	54	56	57	56
IREB2_0	P48200 0	IREB2 Iron-responsive element-binding protein 2	110	104	105	101	103
CDKN2C_0	P42773 0	CDKN2C Cyclin-dependent kinase 4 inhibitor C	215	192	239	215	250
SARS_0	P49591 0	SARS Serine--tRNA ligase, cytoplasmic	504	520	514	519	509
MAPKAPK2_0	P49137 0	MAPKAPK2 MAP kinase-activated protein kinase 2	179	183	170	165	183
ARCN1_0	P48444 0	ARCN1 Coatomer subunit delta	88	87	87	84	85
ALDH9A1_0	P49189 0	ALDH9A1 4-trimethylaminobutyraldehyde dehydrogenase ALDH9A1 4-trimethylaminobutyraldehyde dehydrogenas...	283	262	256	255	263
POLD2_0	P49005 0	POLD2 DNA polymerase delta subunit 2	64	65	64	62	68
BRCC3_0	P46736 0	BRCC3 Lys-63-specific deubiquitinase BRCC36	134	127	125	111	126
PRCP_0	P42785 0	PRCP Lysosomal Pro-X carboxypeptidase	216	217	210	203	198
RBM25_0	P49756 0	RBM25 RNA-binding protein 25	41	39	41	41	43
KPNA2_0	P52292 0	KPNA2 Importin subunit alpha-1	81	82	81	81	83
FXR2_0	P51116 0	FXR2 Fragile X mental retardation syndrome-related protein 2 FXR2 Fragile X mental retardation syndrome-related...	53	52	49	54	50
PSMD8_0	P48556 0	PSMD8 26S proteasome non-ATPase regulatory subunit 8 PSMD8 26S proteasome non-ATPase regulatory subunit...	95	91	97	94	102
CAPZA2_0	P47755 0	CAPZA2 F-actin-capping protein subunit alpha-2	148	151	134	142	143
MNAT1_0	P51948 0	MNAT1 CDK-activating kinase assembly factor MAT1	46	36	47	37	61
NOP2_0	P46087 0	NOP2 Probable 28S rRNA (cytosine(4447)-C(5))-methyltransferase NOP2 Probable 28S rRNA (cytosine(4447)-C(5))-methy...	87	85	88	89	85
POLG_0	P54098 0	POLG DNA polymerase subunit gamma-1	122	128	120	129	114
ELL_0	P55199 0	ELL RNA polymerase II elongation factor ELL	58	62	74	71	66
SMTN_0	P53814 0	SMTN Smoothelin	92	89	89	92	91
PTTG1IP_0	P53801 0	PTTG1IP Pituitary tumor-transforming gene 1 protein-interacting protein PTTG1IP Pituitary tumor-transforming gene 1 protei...	159	189	164	176	161
CBX5_0	P45973 0	CBX5 Chromobox protein homolog 5	165	169	162	169	163
LIMS1_0	P48059 0	LIMS1 LIM and senescent cell antigen-like-containing domain protein 1 LIMS1 LIM and senescent cell antigen-like-containi...	88	82	90	80	80
RPL27A_0	P46776 0	RPL27A 60S ribosomal protein L27a	64	63	64	63	62
NCBP2_0	P52298 0	NCBP2 Nuclear cap-binding protein subunit 2	58	61	61	62	62
CTCF_0	P49711 0	CTCF Transcriptional repressor CTCF	47	50	55	50	55
HCFC1_0	P51610 0	HCFC1 Host cell factor 1	50	48	49	49	50
ALDH7A1_0	P49419 0	ALDH7A1 Alpha-aminoadipic semialdehyde dehydrogenase ALDH7A1 Alpha-aminoadipic semialdehyde dehydrogena...	191	195	183	193	188
SUMO3_0	P55854 0	SUMO3 Small ubiquitin-related modifier 3	97	98	89	108	94
VDAC2_0	P45880 0	VDAC2 Voltage-dependent anion-selective channel protein 2 VDAC2 Voltage-dependent anion-selective channel pr...	588	577	564	592	540
TSFM_0	P43897 0	TSFM Elongation factor Ts, mitochondrial	86	79	87	81	85
CCT5_0	P48643 0	CCT5 T-complex protein 1 subunit epsilon	287	283	275	272	286
RECQL_0	P46063 0	RECQL ATP-dependent DNA helicase Q1	46	44	46	47	50
CLCN3_0	P51790 0	CLCN3 H(+)/Cl(-) exchange transporter 3	111	116	117	116	113
NAMPT_0	P43490 0	NAMPT Nicotinamide phosphoribosyltransferase	379	414	395	414	401
USP5_0	P45974 0	USP5 Ubiquitin carboxyl-terminal hydrolase 5	231	230	237	228	227
ACADSB_0	P45954 0	ACADSB Short/branched chain specific acyl-CoA dehydrogenase, mitochondrial ACADSB Short/branched chain specific acyl-CoA dehy...	100	98	104	105	104
PRIM1_0	P49642 0	PRIM1 DNA primase small subunit	69	69	72	68	72
PSMC4_0	P43686 0	PSMC4 26S protease regulatory subunit 6B	96	97	102	95	105
NSF_0	P46459 0	NSF Vesicle-fusing ATPase	65	66	66	65	68
PIP4K2A_0	P48426 0	PIP4K2A Phosphatidylinositol 5-phosphate 4-kinase type-2 alpha PIP4K2A Phosphatidylinositol 5-phosphate 4-kinase ...	85	89	97	88	87
CAMLG_0	P49069 0	CAMLG Calcium signal-modulating cyclophilin ligand CAMLG Calcium signal-modulating cyclophilin ligand...	249	231	283	222	270
UQCRFS1_0	P47985 0	UQCRFS1 Cytochrome b-c1 complex subunit Rieske, mitochondrial UQCRFS1 Cytochrome b-c1 complex subunit Rieske, mi...	320	298	287	291	279
PTPN9_0	P43378 0	PTPN9 Tyrosine-protein phosphatase non-receptor type 9 PTPN9 Tyrosine-protein phosphatase non-receptor ty...	187	175	193	177	191
CRKL_0	P46109 0	CRKL Crk-like protein	248	252	247	240	235
IDH3A_0	P50213 0	IDH3A Isocitrate dehydrogenase [NAD] subunit alpha, mitochondrial [REVIEWED] ENSG00000166411;P50213;D3DW83;Q9H3X0 IDH3A Isocitrate dehydrogenase [NAD] subunit alpha...	110	102	106	102	109
GCLC_0	P48506 0	GCLC Glutamate--cysteine ligase catalytic subunit	588	625	600	590	577
HTT_0	P42858 0	HTT Huntingtin	283	288	282	276	270
NOVA1_0	P51513 0	NOVA1 RNA-binding protein Nova-1	77	76	85	83	85
PAFAH1B1_0	P43034 0	PAFAH1B1 Platelet-activating factor acetylhydrolase IB subunit alpha PAFAH1B1 Platelet-activating factor acetylhydrolas...	324	309	322	297	324
MSH2_0	P43246 0	MSH2 DNA mismatch repair protein Msh2	46	44	46	49	48
RABIF_0	P47224 0	RABIF Guanine nucleotide exchange factor MSS4	534	547	522	541	483
PCYT1A_0	P49585 0	PCYT1A Choline-phosphate cytidylyltransferase A	83	84	84	80	80
PXN_0	P49023 0	PXN Paxillin	248	303	258	279	240
HDGF_0	P51858 0	HDGF Hepatoma-derived growth factor	104	103	105	102	102
FASN_0	P49327 0	FASN Fatty acid synthase	573	578	582	563	568
TRAPPC10_0	P48553 0	TRAPPC10 Trafficking protein particle complex subunit 10 TRAPPC10 Trafficking protein particle complex subu...	110	125	117	107	115
POLR2H_0	P52434 0	POLR2H DNA-directed RNA polymerases I, II, and III subunit RPABC3 POLR2H DNA-directed RNA polymerases I, II, and III...	193	203	182	174	186
GATA4_0	P43694 0	GATA4 Transcription factor GATA-4	58	48	46	69	53
NASP_0	P49321 0	NASP Nuclear autoantigenic sperm protein	86	83	85	84	85
DNM2_0	P50570 0	DNM2 Dynamin-2	68	67	68	68	68
CDK9_0	P50750 0	CDK9 Cyclin-dependent kinase 9	53	51	52	55	56
VAMP7_0	P51809 0	VAMP7 Vesicle-associated membrane protein 7	116	119	114	137	111
VPS41_0	P49754 0	VPS41 Vacuolar protein sorting-associated protein 41 homolog VPS41 Vacuolar protein sorting-associated protein ...	59	62	58	65	64
ZFP36L2_0	P47974 0	ZFP36L2 Zinc finger protein 36, C3H1 type-like 2	133	129	137	135	139
EIF2B2_0	P49770 0	EIF2B2 Translation initiation factor eIF-2B subunit beta EIF2B2 Translation initiation factor eIF-2B subuni...	103	93	108	95	111
TMED10_0	P49755 0	TMED10 Transmembrane emp24 domain-containing protein 10 TMED10 Transmembrane emp24 domain-containing prote...	255	245	244	245	255
EMD_0	P50402 0	EMD Emerin	435	458	443	482	431
RPL14_0	P50914 0	RPL14 60S ribosomal protein L14	46	44	46	46	46
ERF_0	P50548 0	ERF ETS domain-containing transcription factor ERF ERF ETS domain-containing transcription factor ERF...	99	104	107	107	95
PSMD7_0	P51665 0	PSMD7 26S proteasome non-ATPase regulatory subunit 7 PSMD7 26S proteasome non-ATPase regulatory subunit...	85	85	89	87	87
ZNF143_0	P52747 0	ZNF143 Zinc finger protein 143	40	35	38	44	42
CSNK1A1_0	P48729 0	CSNK1A1 Casein kinase I isoform alpha	63	74	69	67	67
CARS_0	P49589 0	CARS Cysteine--tRNA ligase, cytoplasmic	319	324	325	304	309
QARS_0	P47897 0	QARS Glutamine--tRNA ligase	114	115	117	117	115
RAB7A_0	P51149 0	RAB7A Ras-related protein Rab-7a	242	239	262	234	236
GSS_0	P48637 0	GSS Glutathione synthetase	400	394	396	393	407
DUSP3_0	P51452 0	DUSP3 Dual specificity protein phosphatase 3	490	502	492	546	530
CCT8_0	P50990 0	CCT8 T-complex protein 1 subunit theta	305	312	311	295	314
RPL35_0	P42766 0	RPL35 60S ribosomal protein L35	45	45	48	49	48
HARS2_0	P49590 0	HARS2 Probable histidine--tRNA ligase, mitochondrial HARS2 Probable histidine--tRNA ligase, mitochondri...	89	97	91	98	93
GCLM_0	P48507 0	GCLM Glutamate--cysteine ligase regulatory subunit GCLM Glutamate--cysteine ligase regulatory subunit...	349	351	327	359	335
RFX3_0	P48380 0	RFX3 Transcription factor RFX3	65	74	60	93	76
MARCKSL1_0	P49006 0	MARCKSL1 MARCKS-related protein	128	229	169	225	168
VAV2_0	P52735 0	VAV2 Guanine nucleotide exchange factor VAV2	496	509	496	471	485
PLK1_0	P53350 0	PLK1 Serine/threonine-protein kinase PLK1	81	84	83	84	86
CSNK1D_0	P48730 0	CSNK1D Casein kinase I isoform delta	43	40	39	64	71
DAP3_0	P51398 0	DAP3 28S ribosomal protein S29, mitochondrial	143	148	148	149	142
FABP6_0	P51161 0	FABP6 Gastrotropin	924	959	926	965	865
DAP_0	P51397 0	DAP Death-associated protein 1	99	120	90	113	100
CAPZB_0	P47756 0	CAPZB F-actin-capping protein subunit beta	145	138	152	141	152
TAF6_0	P49848 0	TAF6 Transcription initiation factor TFIID subunit 6 TAF6 Transcription initiation factor TFIID subunit...	70	62	65	65	71
DNA2_0	P51530 0	DNA2 DNA replication ATP-dependent helicase/nuclease DNA2 DNA2 DNA replication ATP-dependent helicase/nuclea...	100	96	95	89	102
STT3A_0	P46977 0	STT3A Dolichyl-diphosphooligosaccharide--protein glycosyltransferase subunit STT3A STT3A Dolichyl-diphosphooligosaccharide--protein g...	501	495	492	482	463
GALK1_0	P51570 0	GALK1 Galactokinase	342	341	347	358	341
GSK3B_0	P49841 0	GSK3B Glycogen synthase kinase-3 beta	82	79	84	81	80
UBE2E1_0	P51965 0	UBE2E1 Ubiquitin-conjugating enzyme E2 E1	193	195	202	198	196
ZNF131_0	P52739 0	ZNF131 Zinc finger protein 131	48	41	43	44	46
PTDSS1_0	P48651 0	PTDSS1 Phosphatidylserine synthase 1	264	292	286	311	287
HSPA13_0	P48723 0	HSPA13 Heat shock 70 kDa protein 13	181	196	187	195	190
CCNH_0	P51946 0	CCNH Cyclin-H	55	52	60	56	58
ST13_0	P50502 0	ST13 Hsc70-interacting protein	263	268	271	269	264
RFX5_0	P48382 0	RFX5 DNA-binding protein RFX5	40	42	46	47	48
RANBP2_0	P49792 0	RANBP2 E3 SUMO-protein ligase RanBP2	273	260	268	264	255
NR2C2_0	P49116 0	NR2C2 Nuclear receptor subfamily 2 group C member 2 NR2C2 Nuclear receptor subfamily 2 group C member ...	52	50	53	52	52
CAPZA1_0	P52907 0	CAPZA1 F-actin-capping protein subunit alpha-1	154	154	147	150	156
PPP3CC_0	P48454 0	PPP3CC Serine/threonine-protein phosphatase 2B catalytic subunit gamma isoform PPP3CC Serine/threonine-protein phosphatase 2B cat...	148	145	141	135	129
LIG4_0	P49917 0	LIG4 DNA ligase 4	56	51	52	57	54
RPS24_0	P62847 0	RPS24 40S ribosomal protein S24	65	63	70	64	64
THOP1_0	P52888 0	THOP1 Thimet oligopeptidase	278	279	272	267	282
RAP1GDS1_0	P52306 0	RAP1GDS1 Rap1 GTPase-GDP dissociation stimulator 1 RAP1GDS1 Rap1 GTPase-GDP dissociation stimulator 1...	470	502	482	483	476
IQGAP1_0	P46940 0	IQGAP1 Ras GTPase-activating-like protein IQGAP1	97	100	91	88	94
MCM2_0	P49736 0	MCM2 DNA replication licensing factor MCM2	63	60	61	62	63
NUP98_0	P52948 0	NUP98 Nuclear pore complex protein Nup98-Nup96	326	306	323	318	316
NUP153_0	P49790 0	NUP153 Nuclear pore complex protein Nup153	133	130	132	130	132
MECP2_0	P51608 0	MECP2 Methyl-CpG-binding protein 2	54	52	54	56	57
CLK2_0	P49760 0	CLK2 Dual specificity protein kinase CLK2	83	81	89	96	91
PSMB2_0	P49721 0	PSMB2 Proteasome subunit beta type-2	87	97	91	91	93
HK2_0	P52789 0	HK2 Hexokinase-2	189	180	189	181	198
NEDD4_0	P46934 0	NEDD4 E3 ubiquitin-protein ligase NEDD4	316	350	327	332	315
HSD17B4_0	P51659 0	HSD17B4 Peroxisomal multifunctional enzyme type 2	75	72	73	74	73
ALDH3A2_0	P51648 0	ALDH3A2 Fatty aldehyde dehydrogenase	213	195	209	192	198
CDK7_0	P50613 0	CDK7 Cyclin-dependent kinase 7	57	59	61	57	57
LIG3_0	P49916 0	LIG3 DNA ligase 3	44	41	44	44	45
GSK3A_0	P49840 0	GSK3A Glycogen synthase kinase-3 alpha	102	106	115	113	107
DAPK1_0	P53355 0	DAPK1 Death-associated protein kinase 1	74	66	68	63	66
ANXA11_0	P50995 0	ANXA11 Annexin A11	471	453	458	425	423
SMARCA4_0	P51532 0	SMARCA4 Transcription activator BRG1	65	61	66	65	63
HINT1_0	P49773 0	HINT1 Histidine triad nucleotide-binding protein 1 HINT1 Histidine triad nucleotide-binding protein 1...	1043	985	1071	943	1004
MRPL19_0	P49406 0	MRPL19 39S ribosomal protein L19, mitochondrial	159	157	159	161	156
RAB9A_0	P51151 0	RAB9A Ras-related protein Rab-9A	340	343	296	345	305
UBE2A_0	P49459 0	UBE2A Ubiquitin-conjugating enzyme E2 A	64	67	70	68	64
HRSP12_0	P52758 0	HRSP12 Ribonuclease UK114	168	165	169	166	166
HLCS_0	P50747 0	HLCS Biotin--protein ligase	243	268	227	258	234
MFAP1_0	P55081 0	MFAP1 Microfibrillar-associated protein 1	79	67	94	78	78
TSC2_0	P49815 0	TSC2 Tuberin	152	154	155	146	154
SERPINH1_0	P50454 0	SERPINH1 Serpin H1	270	263	261	263	268
KNTC1_0	P50748 0	KNTC1 Kinetochore-associated protein 1	294	285	307	292	298
MRE11A_0	P49959 0	MRE11A Double-strand break repair protein MRE11A	68	67	66	68	65
RPS6KA3_0	P51812 0	RPS6KA3 Ribosomal protein S6 kinase alpha-3	180	177	205	173	198
PRIM2_0	P49643 0	PRIM2 DNA primase large subunit	64	67	66	69	64
THBS3_0	P49746 0	THBS3 Thrombospondin-3	164	157	156	173	156
PSMB3_0	P49720 0	PSMB3 Proteasome subunit beta type-3	90	83	77	79	86
SUB1_0	P53999 0	SUB1 Activated RNA polymerase II transcriptional coactivator p15 SUB1 Activated RNA polymerase II transcriptional c...	55	56	55	60	60
AP1S2_0	P56377 0	AP1S2 AP-1 complex subunit sigma-2	110	109	115	111	106
NT5C2_0	P49902 0	NT5C2 Cytosolic purine 5'-nucleotidase	297	291	305	297	308
PPM1F_0	P49593 0	PPM1F Protein phosphatase 1F	348	366	369	368	346
TPMT_0	P51580 0	TPMT Thiopurine S-methyltransferase	724	717	682	664	691
RAB13_0	P51153 0	RAB13 Ras-related protein Rab-13	262	196	306	236	359
GMPS_0	P49915 0	GMPS GMP synthase [glutamine-hydrolyzing] [REVIEWED] ENSG00000163655;P49915;A8K639;B4DXV7;F8W720 GMPS GMP synthase [glutamine-hydrolyzing] [REVIEWE...	90	88	87	93	96
CLCN7_0	P51798 0	CLCN7 H(+)/Cl(-) exchange transporter 7	139	115	151	129	155
FXR1_0	P51114 0	FXR1 Fragile X mental retardation syndrome-related protein 1 FXR1 Fragile X mental retardation syndrome-related...	47	48	49	49	49
ACOT2_0	P49753 0	ACOT2 Acyl-coenzyme A thioesterase 2, mitochondrial ACOT2 Acyl-coenzyme A thioesterase 2, mitochondria...	99	96	100	101	96
PDLIM4_0	P50479 0	PDLIM4 PDZ and LIM domain protein 4	118	106	125	115	118
VASP_0	P50552 0	VASP Vasodilator-stimulated phosphoprotein	76	81	69	76	75
NDUFA8_0	P51970 0	NDUFA8 NADH dehydrogenase [ubiquinone] 1 alpha subcomplex subunit 8 [REVIEWED] ENSG00000119421;P51970;B1AM93;Q9Y6N0 NDUFA8 NADH dehydrogenase [ubiquinone] 1 alpha sub...	431	394	410	391	375
YLPM1_0	P49750 0	YLPM1 YLP motif-containing protein 1	75	78	77	80	76
RAB27A_0	P51159 0	RAB27A Ras-related protein Rab-27A	182	163	156	157	164
SRP9_0	P49458 0	SRP9 Signal recognition particle 9 kDa protein	57	62	58	62	65
SSR4_0	P51571 0	SSR4 Translocon-associated protein subunit delta	418	410	429	428	411
NDUFV1_0	P49821 0	NDUFV1 NADH dehydrogenase [ubiquinone] flavoprotein 1, mitochondrial [REVIEWED] ENSG00000167792;P49821;O60924;O60940;Q16104;Q6IBR3;Q96BF8;Q96HS7 NDUFV1 NADH dehydrogenase [ubiquinone] flavoprotei...	242	225	241	234	242
SGSH_0	P51688 0	SGSH N-sulphoglucosamine sulphohydrolase	418	413	393	405	402
NAPA_0	P54920 0	NAPA Alpha-soluble NSF attachment protein	149	143	148	141	145
MVD_0	P53602 0	MVD Diphosphomevalonate decarboxylase	338	344	333	338	328
ARHGDIA_0	P52565 0	ARHGDIA Rho GDP-dissociation inhibitor 1	829	839	809	786	815
CYCS_0	P99999 0	CYCS Cytochrome c	251	246	268	252	258
BRPF1_0	P55201 0	BRPF1 Peregrin	89	77	86	86	81
ACLY_0	P53396 0	ACLY ATP-citrate synthase	138	143	142	142	142
GTF2A2_0	P52657 0	GTF2A2 Transcription initiation factor IIA subunit 2 GTF2A2 Transcription initiation factor IIA subunit...	80	78	73	76	79
WDR4_0	P57081 0	WDR4 tRNA (guanine-N(7)-)-methyltransferase non-catalytic subunit WDR4 WDR4 tRNA (guanine-N(7)-)-methyltransferase non-ca...	102	113	107	106	104
PSMC5_0	P62195 0	PSMC5 26S protease regulatory subunit 8	101	97	93	95	99
PPP5C_0	P53041 0	PPP5C Serine/threonine-protein phosphatase 5	444	464	436	444	434
STAT5B_0	P51692 0	STAT5B Signal transducer and activator of transcription 5B STAT5B Signal transducer and activator of transcri...	127	105	130	122	136
PPIA_0	P62937 0	PPIA Peptidyl-prolyl cis-trans isomerase A	702	724	703	701	687
ACTB_0	P60709 0	ACTB Actin, cytoplasmic 1	129	125	113	111	119
CDH11_0	P55287 0	CDH11 Cadherin-11	174	186	205	201	188
AGFG1_0	P52594 0	AGFG1 Arf-GAP domain and FG repeat-containing protein 1 AGFG1 Arf-GAP domain and FG repeat-containing prot...	105	96	97	94	98
SUCLG1_0	P53597 0	SUCLG1 Succinyl-CoA ligase [ADP/GDP-forming] subunit alpha, mitochondrial [REVIEWED] ENSG00000163541;P53597;Q9BWB0;Q9UNP6 SUCLG1 Succinyl-CoA ligase [ADP/GDP-forming] subun...	88	92	90	93	90
NAGLU_0	P54802 0	NAGLU Alpha-N-acetylglucosaminidase	301	330	340	359	302
HNRNPM_0	P52272 0	HNRNPM Heterogeneous nuclear ribonucleoprotein M	163	154	155	156	157
PRKAG1_0	P54619 0	PRKAG1 5'-AMP-activated protein kinase subunit gamma-1 PRKAG1 5'-AMP-activated protein kinase subunit gam...	262	280	250	256	265
RRP1_0	P56182 0	RRP1 Ribosomal RNA processing protein 1 homolog A	89	84	89	94	85
RPL32_0	P62910 0	RPL32 60S ribosomal protein L32	49	52	51	55	51
SLC16A1_0	P53985 0	SLC16A1 Monocarboxylate transporter 1	329	295	286	252	280
KIF11_0	P52732 0	KIF11 Kinesin-like protein KIF11	134	127	129	127	134
RAB8A_0	P61006 0	RAB8A Ras-related protein Rab-8A	274	267	384	323	329
SLC25A1_0	P53007 0	SLC25A1 Tricarboxylate transport protein, mitochondrial SLC25A1 Tricarboxylate transport protein, mitochon...	471	440	504	493	515
CSE1L_0	P55060 0	CSE1L Exportin-2	682	669	682	661	654
MTPN_0	P58546 0	MTPN Myotrophin	743	759	786	718	727
RPL37_0	P61927 0	RPL37 60S ribosomal protein L37	63	60	63	60	64
MLLT4_0	P55196 0	MLLT4 Afadin	87	86	83	85	82
RPL11_0	P62913 0	RPL11 60S ribosomal protein L11	59	59	56	56	60
ATP1B3_0	P54709 0	ATP1B3 Sodium/potassium-transporting ATPase subunit beta-3 ATP1B3 Sodium/potassium-transporting ATPase subuni...	253	257	254	251	263
FNTA_0	P49354 0	FNTA Protein farnesyltransferase/geranylgeranyltransferase type-1 subunit alpha FNTA Protein farnesyltransferase/geranylgeranyltra...	247	235	233	247	239
RELA_0	Q04206 0	RELA Transcription factor p65	312	309	300	304	286
ARFIP1_0	P53367 0	ARFIP1 Arfaptin-1	263	276	271	264	260
NUBP1_0	P53384 0	NUBP1 Cytosolic Fe-S cluster assembly factor NUBP1 NUBP1 Cytosolic Fe-S cluster assembly factor NUBP1...	303	307	291	304	278
AP2S1_0	P53680 0	AP2S1 AP-2 complex subunit sigma	77	66	80	76	89
CDC16_0	Q13042 0	CDC16 Cell division cycle protein 16 homolog	51	47	53	59	60
ALDH5A1_0	P51649 0	ALDH5A1 Succinate-semialdehyde dehydrogenase, mitochondrial ALDH5A1 Succinate-semialdehyde dehydrogenase, mito...	104	94	98	101	99
YARS_0	P54577 0	YARS Tyrosine--tRNA ligase, cytoplasmic	194	182	193	183	196
BLVRA_0	P53004 0	BLVRA Biliverdin reductase A	478	465	493	457	470
ALDH18A1_0	P54886 0	ALDH18A1 Delta-1-pyrroline-5-carboxylate synthase	116	111	115	115	112
ATN1_0	P54259 0	ATN1 Atrophin-1	98	58	77	79	95
CRIP2_0	P52943 0	CRIP2 Cysteine-rich protein 2	82	91	84	85	81
UBE3A_0	Q05086 0	UBE3A Ubiquitin-protein ligase E3A	107	111	110	107	108
RAD23B_0	P54727 0	RAD23B UV excision repair protein RAD23 homolog B	178	175	191	165	170
SLC12A2_0	P55011 0	SLC12A2 Solute carrier family 12 member 2	230	240	223	214	212
COPZ1_0	P61923 0	COPZ1 Coatomer subunit zeta-1	99	100	89	96	92
BID_0	P55957 0	BID BH3-interacting domain death agonist	229	313	232	305	276
EIF4A1_0	P60842 0	EIF4A1 Eukaryotic initiation factor 4A-I	127	129	127	126	127
FMR1_0	Q06787 0	FMR1 Synaptic functional regulator FMR1	46	47	43	46	47
HIRA_0	P54198 0	HIRA Protein HIRA	103	98	94	98	108
RABGGTB_0	P53611 0	RABGGTB Geranylgeranyl transferase type-2 subunit beta RABGGTB Geranylgeranyl transferase type-2 subunit ...	257	250	256	241	251
POLR2K_0	P53803 0	POLR2K DNA-directed RNA polymerases I, II, and III subunit RPABC4 POLR2K DNA-directed RNA polymerases I, II, and III...	105	101	97	106	98
CD81_0	P60033 0	CD81 CD81 antigen	201	213	194	199	208
RPL26_0	P61254 0	RPL26 60S ribosomal protein L26	65	67	70	72	65
METAP1_0	P53582 0	METAP1 Methionine aminopeptidase 1	64	61	56	62	57
HNRNPH2_0	P55795 0	HNRNPH2 Heterogeneous nuclear ribonucleoprotein H2 HNRNPH2 Heterogeneous nuclear ribonucleoprotein H2...	63	58	62	59	67
AK2_0	P54819 0	AK2 Adenylate kinase 2, mitochondrial	271	265	253	264	272
OXCT1_0	P55809 0	OXCT1 Succinyl-CoA:3-ketoacid coenzyme A transferase 1, mitochondrial OXCT1 Succinyl-CoA:3-ketoacid coenzyme A transfera...	94	96	94	92	98
EEF1A1_0	P68104 0	EEF1A1 Elongation factor 1-alpha 1	89	89	95	92	88
CBFB_0	Q13951 0	CBFB Core-binding factor subunit beta	809	843	773	846	809
MDC1_0	Q14676 0	MDC1 Mediator of DNA damage checkpoint protein 1	43	41	44	46	45
CTTN_0	Q14247 0	CTTN Src substrate cortactin	81	80	80	81	78
PCBP1_0	Q15365 0	PCBP1 Poly(rC)-binding protein 1	116	109	111	111	113
GTF2H2_0	Q13888 0	GTF2H2 General transcription factor IIH subunit 2	57	55	53	54	56
TTF1_0	Q15361 0	TTF1 Transcription termination factor 1	86	96	86	85	92
TTLL12_0	Q14166 0	TTLL12 Tubulin--tyrosine ligase-like protein 12	259	260	266	256	265
GABARAPL2_0	P60520 0	GABARAPL2 Gamma-aminobutyric acid receptor-associated protein-like 2 GABARAPL2 Gamma-aminobutyric acid receptor-associa...	155	136	156	144	180
YWHAE_0	P62258 0	YWHAE 14-3-3 protein epsilon	303	274	255	249	277
PMS2_0	P54278 0	PMS2 Mismatch repair endonuclease PMS2	56	58	55	59	52
BLM_0	P54132 0	BLM Bloom syndrome protein	72	71	73	74	77
RPL18_0	Q07020 0	RPL18 60S ribosomal protein L18	71	70	71	70	71
EIF5_0	P55010 0	EIF5 Eukaryotic translation initiation factor 5	123	127	123	123	125
USP14_0	P54578 0	USP14 Ubiquitin carboxyl-terminal hydrolase 14	134	127	132	136	135
IST1_0	P53990 0	IST1 IST1 homolog	192	182	189	187	199
CACNA2D1_0	P54289 0	CACNA2D1 Voltage-dependent calcium channel subunit alpha-2/delta-1 CACNA2D1 Voltage-dependent calcium channel subunit...	174	188	181	169	180
SLC25A3_0	Q00325 0	SLC25A3 Phosphate carrier protein, mitochondrial	542	501	522	516	500
RAD23A_0	P54725 0	RAD23A UV excision repair protein RAD23 homolog A	223	234	224	230	220
MARS_0	P56192 0	MARS Methionine--tRNA ligase, cytoplasmic	108	108	109	111	108
SNU13_0	P55769 0	SNU13 NHP2-like protein 1	80	78	86	83	78
RARS_0	P54136 0	RARS Arginine--tRNA ligase, cytoplasmic	125	125	129	124	126
TTC3_0	P53804 0	TTC3 E3 ubiquitin-protein ligase TTC3	67	66	70	72	62
RWDD2B_0	P57060 0	RWDD2B RWD domain-containing protein 2B	94	127	107	129	112
HDAC4_0	P56524 0	HDAC4 Histone deacetylase 4	354	353	346	306	343
ZNF121_0	P58317 0	ZNF121 Zinc finger protein 121	44	47	54	55	51
EIF6_0	P56537 0	EIF6 Eukaryotic translation initiation factor 6	110	109	106	111	114
VCP_0	P55072 0	VCP Transitional endoplasmic reticulum ATPase	67	66	67	68	68
EIF3B_0	P55884 0	EIF3B Eukaryotic translation initiation factor 3 subunit B EIF3B Eukaryotic translation initiation factor 3 s...	86	90	86	87	87
TERF1_0	P54274 0	TERF1 Telomeric repeat-binding factor 1	61	66	66	65	64
RPL37A_0	P61513 0	RPL37A 60S ribosomal protein L37a	48	47	57	55	53
RPL6_0	Q02878 0	RPL6 60S ribosomal protein L6	62	61	68	65	63
ITGA1_0	P56199 0	ITGA1 Integrin alpha-1	258	260	246	227	237
CMC4_0	P56277 0	CMC4 Cx9C motif-containing protein 4	439	425	423	398	388
ABCE1_0	P61221 0	ABCE1 ATP-binding cassette sub-family E member 1	71	71	76	70	71
MANF_0	P55145 0	MANF Mesencephalic astrocyte-derived neurotrophic factor MANF Mesencephalic astrocyte-derived neurotrophic ...	78	84	85	83	86
ATP5I_0	P56385 0	ATP5I ATP synthase subunit e, mitochondrial	402	400	369	401	348
PGGT1B_0	P53609 0	PGGT1B Geranylgeranyl transferase type-1 subunit beta PGGT1B Geranylgeranyl transferase type-1 subunit b...	261	310	289	315	281
AP2B1_0	P63010 0	AP2B1 AP-2 complex subunit beta	82	80	81	80	83
RACK1_0	P63244 0	RACK1 Receptor of activated protein C kinase 1	59	57	52	53	57
TPI1_0	P60174 0	TPI1 Triosephosphate isomerase	851	854	858	820	834
NUP107_0	P57740 0	NUP107 Nuclear pore complex protein Nup107	215	223	223	225	225
GFER_0	P55789 0	GFER FAD-linked sulfhydryl oxidase ALR	352	356	353	362	325
EIF3E_0	P60228 0	EIF3E Eukaryotic translation initiation factor 3 subunit E EIF3E Eukaryotic translation initiation factor 3 s...	62	60	63	62	64
EWSR1_0	Q01844 0	EWSR1 RNA-binding protein EWS	52	50	49	55	55
YWHAG_0	P61981 0	YWHAG 14-3-3 protein gamma	245	249	237	231	240
NCS1_0	P62166 0	NCS1 Neuronal calcium sensor 1	180	199	168	162	177
ADK_0	P55263 0	ADK Adenosine kinase	701	676	670	663	671
ABAT_0	P80404 0	ABAT 4-aminobutyrate aminotransferase, mitochondrial ABAT 4-aminobutyrate aminotransferase, mitochondri...	83	93	87	97	91
UBE2N_0	P61088 0	UBE2N Ubiquitin-conjugating enzyme E2 N	850	872	820	837	833
PRDM15_0	P57071 0	PRDM15 PR domain zinc finger protein 15	40	48	39	39	46
RPS3A_0	P61247 0	RPS3A 40S ribosomal protein S3a	61	59	61	61	61
PSME3_0	P61289 0	PSME3 Proteasome activator complex subunit 3	56	55	57	59	60
PRPS1_0	P60891 0	PRPS1 Ribose-phosphate pyrophosphokinase 1	206	170	169	155	174
MAZ_0	P56270 0	MAZ Myc-associated zinc finger protein	42	47	79	36	41
AP1S1_0	P61966 0	AP1S1 AP-1 complex subunit sigma-1A	72	81	84	88	76
SESN3_0	P58005 0	SESN3 Sestrin-3	60	66	69	80	81
CTBP2_0	P56545 0	CTBP2 C-terminal-binding protein 2	47	48	45	45	47
RPL23A_0	P62750 0	RPL23A 60S ribosomal protein L23a	63	60	68	65	67
GEMIN4_0	P57678 0	GEMIN4 Gem-associated protein 4	58	56	56	59	59
POLR2L_0	P62875 0	POLR2L DNA-directed RNA polymerases I, II, and III subunit RPABC5 POLR2L DNA-directed RNA polymerases I, II, and III...	88	78	77	80	82
LSM6_0	P62312 0	LSM6 U6 snRNA-associated Sm-like protein LSm6	59	58	59	58	57
RAB5B_0	P61020 0	RAB5B Ras-related protein Rab-5B	266	236	261	235	260
PHC1_0	P78364 0	PHC1 Polyhomeotic-like protein 1	61	68	50	56	58
NAP1L1_0	P55209 0	NAP1L1 Nucleosome assembly protein 1-like 1	275	269	294	263	280
ARPP19_0	P56211 0	ARPP19 cAMP-regulated phosphoprotein 19	533	566	593	558	575
ACTR1A_0	P61163 0	ACTR1A Alpha-centractin	150	155	150	152	152
POLR2F_0	P61218 0	POLR2F DNA-directed RNA polymerases I, II, and III subunit RPABC2 POLR2F DNA-directed RNA polymerases I, II, and III...	70	84	93	99	70
UBE2H_0	P62256 0	UBE2H Ubiquitin-conjugating enzyme E2 H	278	243	299	248	343
PCBD1_0	P61457 0	PCBD1 Pterin-4-alpha-carbinolamine dehydratase	674	723	788	693	824
TOP2B_0	Q02880 0	TOP2B DNA topoisomerase 2-beta	54	53	54	54	55
SNRPD2_0	P62316 0	SNRPD2 Small nuclear ribonucleoprotein Sm D2	51	53	54	55	56
SEC11A_0	P67812 0	SEC11A Signal peptidase complex catalytic subunit SEC11A SEC11A Signal peptidase complex catalytic subunit ...	326	321	316	333	302
DYNLT1_0	P63172 0	DYNLT1 Dynein light chain Tctex-type 1	116	120	125	126	122
UBE2K_0	P61086 0	UBE2K Ubiquitin-conjugating enzyme E2 K	885	850	819	793	830
EIF2B5_0	Q13144 0	EIF2B5 Translation initiation factor eIF-2B subunit epsilon EIF2B5 Translation initiation factor eIF-2B subuni...	85	83	85	81	85
PCBP4_0	P57723 0	PCBP4 Poly(rC)-binding protein 4	52	46	48	60	60
EEFSEC_0	P57772 0	EEFSEC Selenocysteine-specific elongation factor	48	47	51	49	51
PCBP3_0	P57721 0	PCBP3 Poly(rC)-binding protein 3	63	61	59	62	62
PPP4C_0	P60510 0	PPP4C Serine/threonine-protein phosphatase 4 catalytic subunit PPP4C Serine/threonine-protein phosphatase 4 catal...	80	74	70	74	80
POLE2_0	P56282 0	POLE2 DNA polymerase epsilon subunit 2	54	50	56	50	50
SUMO2_0	P61956 0	SUMO2 Small ubiquitin-related modifier 2	107	95	105	94	108
VBP1_0	P61758 0	VBP1 Prefoldin subunit 3	258	254	255	257	262
RAB2A_0	P61019 0	RAB2A Ras-related protein Rab-2A	219	223	222	239	234
KLF3_0	P57682 0	KLF3 Krueppel-like factor 3	45	39	45	45	44
C21orf59_0	P57076 0	C21orf59 UPF0769 protein C21orf59	144	139	140	132	135
NAA20_0	P61599 0	NAA20 N-alpha-acetyltransferase 20	77	88	81	89	77
GNG5_0	P63218 0	GNG5 Guanine nucleotide-binding protein G(I)/G(S)/G(O) subunit gamma-5 GNG5 Guanine nucleotide-binding protein G(I)/G(S)/...	193	205	204	173	215
RPS23_0	P62266 0	RPS23 40S ribosomal protein S23	53	51	52	54	56
CHAF1A_0	Q13111 0	CHAF1A Chromatin assembly factor 1 subunit A	80	73	73	76	76
EEF1A2_0	Q05639 0	EEF1A2 Elongation factor 1-alpha 2	61	62	62	62	64
UBE2G2_0	P60604 0	UBE2G2 Ubiquitin-conjugating enzyme E2 G2	319	329	325	323	303
MYL6_0	P60660 0	MYL6 Myosin light polypeptide 6	178	187	170	171	173
NUTF2_0	P61970 0	NUTF2 Nuclear transport factor 2	1098	1096	1112	1101	1119
ISL1_0	P61371 0	ISL1 Insulin gene enhancer protein ISL-1	42	38	43	41	46
RAB14_0	P61106 0	RAB14 Ras-related protein Rab-14	155	155	152	153	149
HSPE1_0	P61604 0	HSPE1 10 kDa heat shock protein, mitochondrial	94	94	99	96	97
RAB10_0	P61026 0	RAB10 Ras-related protein Rab-10	334	347	325	331	316
RAB11A_0	P62491 0	RAB11A Ras-related protein Rab-11A	143	136	125	132	145
RPL27_0	P61353 0	RPL27 60S ribosomal protein L27	64	61	63	63	63
ESRRG_0	P62508 0	ESRRG Estrogen-related receptor gamma	48	47	49	52	50
RPS15A_0	P62244 0	RPS15A 40S ribosomal protein S15a	64	64	65	66	67
ACY1_0	Q03154 0	ACY1 Aminoacylase-1	298	245	231	213	258
HADHB_0	P55084 0	HADHB Trifunctional enzyme subunit beta, mitochondrial HADHB Trifunctional enzyme subunit beta, mitochond...	153	148	156	153	151
CLTC_0	Q00610 0	CLTC Clathrin heavy chain 1	85	84	85	84	87
MLLT1_0	Q03111 0	MLLT1 Protein ENL	55	53	61	56	62
DAD1_0	P61803 0	DAD1 Dolichyl-diphosphooligosaccharide--protein glycosyltransferase subunit DAD1 DAD1 Dolichyl-diphosphooligosaccharide--protein gl...	407	384	416	392	377
STXBP1_0	P61764 0	STXBP1 Syntaxin-binding protein 1	109	109	111	105	106
DCAF7_0	P61962 0	DCAF7 DDB1- and CUL4-associated factor 7	122	124	124	128	133
S100A10_0	P60903 0	S100A10 Protein S100-A10	58	60	57	54	58
TRIM32_0	Q13049 0	TRIM32 E3 ubiquitin-protein ligase TRIM32	67	72	89	71	110
EXOSC7_0	Q15024 0	EXOSC7 Exosome complex component RRP42	73	68	69	68	72
PSG3_0	Q16557 0	PSG3 Pregnancy-specific beta-1-glycoprotein 3	50	46	55	51	54
RRS1_0	Q15050 0	RRS1 Ribosome biogenesis regulatory protein homolog RRS1 Ribosome biogenesis regulatory protein homolo...	205	198	198	211	205
TAF5_0	Q15542 0	TAF5 Transcription initiation factor TFIID subunit 5 TAF5 Transcription initiation factor TFIID subunit...	56	56	56	57	58
RAB30_0	Q15771 0	RAB30 Ras-related protein Rab-30	200	184	192	178	200
VEZF1_0	Q14119 0	VEZF1 Vascular endothelial zinc finger 1	48	50	45	47	47
CDK13_0	Q14004 0	CDK13 Cyclin-dependent kinase 13	60	61	68	61	65
TRIM25_0	Q14258 0	TRIM25 E3 ubiquitin/ISG15 ligase TRIM25	49	50	49	51	51
SF3B3_0	Q15393 0	SF3B3 Splicing factor 3B subunit 3	58	58	59	58	60
GANAB_0	Q14697 0	GANAB Neutral alpha-glucosidase AB	710	703	718	717	677
URB2_0	Q14146 0	URB2 Unhealthy ribosome biogenesis protein 2 homolog URB2 Unhealthy ribosome biogenesis protein 2 homol...	94	106	103	111	103
CKAP5_0	Q14008 0	CKAP5 Cytoskeleton-associated protein 5	54	54	54	56	55
TFDP1_0	Q14186 0	TFDP1 Transcription factor Dp-1	61	60	62	60	62
GIT2_0	Q14161 0	GIT2 ARF GTPase-activating protein GIT2	120	113	117	108	106
TPM4_0	P67936 0	TPM4 Tropomyosin alpha-4 chain	263	333	311	299	297
ATP6V0D1_0	P61421 0	ATP6V0D1 V-type proton ATPase subunit d 1	150	146	139	154	157
B2M_0	P61769 0	B2M Beta-2-microglobulin	267	263	274	260	264
RPS4X_0	P62701 0	RPS4X 40S ribosomal protein S4, X isoform	61	55	56	56	58
CKS1B_0	P61024 0	CKS1B Cyclin-dependent kinases regulatory subunit 1 CKS1B Cyclin-dependent kinases regulatory subunit ...	155	160	152	151	161
TBPL1_0	P62380 0	TBPL1 TATA box-binding protein-like protein 1	106	105	112	121	115
SQSTM1_0	Q13501 0	SQSTM1 Sequestosome-1	106	111	119	119	123
WDR5_0	P61964 0	WDR5 WD repeat-containing protein 5	50	48	50	52	53
TFAM_0	Q00059 0	TFAM Transcription factor A, mitochondrial	98	93	86	93	97
TRIM26_0	Q12899 0	TRIM26 Tripartite motif-containing protein 26	65	66	68	69	71
RPL31_0	P62899 0	RPL31 60S ribosomal protein L31	58	60	62	61	61
TMEM62_0	Q0P6H9 0	TMEM62 Transmembrane protein 62	317	366	353	355	330
PSMA6_0	P60900 0	PSMA6 Proteasome subunit alpha type-6	84	85	89	82	88
ACTR2_0	P61160 0	ACTR2 Actin-related protein 2	141	144	136	138	137
KIF23_0	Q02241 0	KIF23 Kinesin-like protein KIF23	60	59	62	62	63
UBE2M_0	P61081 0	UBE2M NEDD8-conjugating enzyme Ubc12	229	241	226	235	225
RHOG_0	P84095 0	RHOG Rho-related GTP-binding protein RhoG	551	547	509	467	552
TUBA4A_0	P68366 0	TUBA4A Tubulin alpha-4A chain	558	592	534	543	530
UFM1_0	P61960 0	UFM1 Ubiquitin-fold modifier 1	160	165	162	166	163
DSTN_0	P60981 0	DSTN Destrin	333	344	323	310	315
EIF4G1_0	Q04637 0	EIF4G1 Eukaryotic translation initiation factor 4 gamma 1 EIF4G1 Eukaryotic translation initiation factor 4 ...	60	61	61	61	62
PTS_0	Q03393 0	PTS 6-pyruvoyl tetrahydrobiopterin synthase	466	462	464	441	463
RPS14_0	P62263 0	RPS14 40S ribosomal protein S14	68	64	67	67	67
ARF6_0	P62330 0	ARF6 ADP-ribosylation factor 6	284	272	274	257	246
PPP3CA_0	Q08209 0	PPP3CA Serine/threonine-protein phosphatase 2B catalytic subunit alpha isoform PPP3CA Serine/threonine-protein phosphatase 2B cat...	269	263	266	256	248
TBL3_0	Q12788 0	TBL3 Transducin beta-like protein 3	72	77	75	78	74
ANK2_0	Q01484 0	ANK2 Ankyrin-2	80	80	81	80	80
PPP1CB_0	P62140 0	PPP1CB Serine/threonine-protein phosphatase PP1-beta catalytic subunit PPP1CB Serine/threonine-protein phosphatase PP1-be...	78	75	76	79	80
RPS25_0	P62851 0	RPS25 40S ribosomal protein S25	60	59	61	62	60
CALM3_0	P62158 0	CALM3 Calmodulin	320	424	377	422	395
RPL7A_0	P62424 0	RPL7A 60S ribosomal protein L7a	62	65	66	65	63
GNB2_0	P62879 0	GNB2 Guanine nucleotide-binding protein G(I)/G(S)/G(T) subunit beta-2 GNB2 Guanine nucleotide-binding protein G(I)/G(S)/...	176	182	158	140	164
MAP1A_0	P78559 0	MAP1A Microtubule-associated protein 1A	63	64	66	64	68
HNRNPK_0	P61978 0	HNRNPK Heterogeneous nuclear ribonucleoprotein K	52	50	58	52	56
SRP54_0	P61011 0	SRP54 Signal recognition particle 54 kDa protein	55	56	55	57	56
COPS2_0	P61201 0	COPS2 COP9 signalosome complex subunit 2	94	93	97	100	92
CDC42_0	P60953 0	CDC42 Cell division control protein 42 homolog	662	701	673	677	667
SPCS3_0	P61009 0	SPCS3 Signal peptidase complex subunit 3	369	389	373	385	354
RPL15_0	P61313 0	RPL15 60S ribosomal protein L15	60	62	61	61	62
MAPK7_0	Q13164 0	MAPK7 Mitogen-activated protein kinase 7	124	146	136	150	124
RPS15_0	P62841 0	RPS15 40S ribosomal protein S15	66	63	68	66	65
GABPA_0	Q06546 0	GABPA GA-binding protein alpha chain	56	51	51	51	51
IGBP1_0	P78318 0	IGBP1 Immunoglobulin-binding protein 1	400	403	387	373	376
HAND2_0	P61296 0	HAND2 Heart- and neural crest derivatives-expressed protein 2 HAND2 Heart- and neural crest derivatives-expresse...	74	69	72	74	75
OTUD4_0	Q01804 0	OTUD4 OTU domain-containing protein 4	62	66	64	68	63
SNRPE_0	P62304 0	SNRPE Small nuclear ribonucleoprotein E	55	55	56	56	60
RAB1A_0	P62820 0	RAB1A Ras-related protein Rab-1A	188	183	181	179	178
MGAT2_0	Q10469 0	MGAT2 Alpha-1,6-mannosyl-glycoprotein 2-beta-N-acetylglucosaminyltransferase MGAT2 Alpha-1,6-mannosyl-glycoprotein 2-beta-N-ace...	162	140	146	142	163
SNRPG_0	P62308 0	SNRPG Small nuclear ribonucleoprotein G	53	50	55	57	60
HIST4H4_0	P62805 0	HIST4H4 Histone H4	588	606	694	636	595
RPS21_0	P63220 0	RPS21 40S ribosomal protein S21	69	67	72	69	70
RPL23_0	P62829 0	RPL23 60S ribosomal protein L23	59	57	61	58	58
ILK_0	Q13418 0	ILK Integrin-linked protein kinase	89	93	89	87	88
ETF1_0	P62495 0	ETF1 Eukaryotic peptide chain release factor subunit 1 ETF1 Eukaryotic peptide chain release factor subun...	76	76	73	73	75
MRPS34_0	P82930 0	MRPS34 28S ribosomal protein S34, mitochondrial	132	150	182	159	164
UBXN1_0	Q04323 0	UBXN1 UBX domain-containing protein 1	241	233	219	225	236
RPS26_0	P62854 0	RPS26 40S ribosomal protein S26	34	29	40	31	44
TRA2B_0	P62995 0	TRA2B Transformer-2 protein homolog beta	124	121	120	124	122
FPGS_0	Q05932 0	FPGS Folylpolyglutamate synthase, mitochondrial	115	124	130	133	129
AES_0	Q08117 0	AES Amino-terminal enhancer of split	84	87	80	94	86
CSNK2B_0	P67870 0	CSNK2B Casein kinase II subunit beta	60	58	59	61	65
PPP2R2A_0	P63151 0	PPP2R2A Serine/threonine-protein phosphatase 2A 55 kDa regulatory subunit B alpha isoform PPP2R2A Serine/threonine-protein phosphatase 2A 55...	383	377	345	362	360
RPL10A_0	P62906 0	RPL10A 60S ribosomal protein L10a	67	67	67	68	68
PMPCA_0	Q10713 0	PMPCA Mitochondrial-processing peptidase subunit alpha PMPCA Mitochondrial-processing peptidase subunit a...	102	103	103	104	104
RAE1_0	P78406 0	RAE1 mRNA export factor	113	108	111	124	121
UBE2L3_0	P68036 0	UBE2L3 Ubiquitin-conjugating enzyme E2 L3	698	703	720	675	670
RAN_0	P62826 0	RAN GTP-binding nuclear protein Ran	275	268	303	265	265
PRKCE_0	Q02156 0	PRKCE Protein kinase C epsilon type	191	218	211	207	207
LSM3_0	P62310 0	LSM3 U6 snRNA-associated Sm-like protein LSm3	67	59	64	67	69
RPS20_0	P60866 0	RPS20 40S ribosomal protein S20	59	58	57	58	60
XIAP_0	P98170 0	XIAP E3 ubiquitin-protein ligase XIAP	231	202	194	200	197
RPS11_0	P62280 0	RPS11 40S ribosomal protein S11	62	57	62	60	64
RPS28_0	P62857 0	RPS28 40S ribosomal protein S28	73	74	75	74	73
FAU_0	P62861 0	FAU 40S ribosomal protein S30	71	70	70	72	70
SKP1_0	P63208 0	SKP1 S-phase kinase-associated protein 1	106	109	105	102	104
MRPS22_0	P82650 0	MRPS22 28S ribosomal protein S22, mitochondrial	163	157	154	160	155
TRAF3_0	Q13114 0	TRAF3 TNF receptor-associated factor 3	123	111	131	126	134
RBBP4_0	Q09028 0	RBBP4 Histone-binding protein RBBP4	75	78	71	76	76
GFPT1_0	Q06210 0	GFPT1 Glutamine--fructose-6-phosphate aminotransferase [isomerizing] 1 [REVIEWED] ENSG00000198380;Q06210;Q53QE6;Q9BXF8 GFPT1 Glutamine--fructose-6-phosphate aminotransfe...	457	460	460	449	443
VAC14_0	Q08AM6 0	VAC14 Protein VAC14 homolog	108	111	108	117	115
OGDH_0	Q02218 0	OGDH 2-oxoglutarate dehydrogenase, mitochondrial	132	137	137	143	137
GNB1_0	P62873 0	GNB1 Guanine nucleotide-binding protein G(I)/G(S)/G(T) subunit beta-1 GNB1 Guanine nucleotide-binding protein G(I)/G(S)/...	218	242	200	206	215
RPS29_0	P62273 0	RPS29 40S ribosomal protein S29	57	63	58	64	60
RPL8_0	P62917 0	RPL8 60S ribosomal protein L8	57	54	55	55	58
SUMO1_0	P63165 0	SUMO1 Small ubiquitin-related modifier 1	103	101	102	99	94
PRR3_0	P79522 0	PRR3 Proline-rich protein 3	75	75	76	77	69
SNRPD3_0	P62318 0	SNRPD3 Small nuclear ribonucleoprotein Sm D3	49	44	45	44	50
HMGCS1_0	Q01581 0	HMGCS1 Hydroxymethylglutaryl-CoA synthase, cytoplasmic HMGCS1 Hydroxymethylglutaryl-CoA synthase, cytopla...	277	276	274	273	274
HNRNPU_0	Q00839 0	HNRNPU Heterogeneous nuclear ribonucleoprotein U	46	44	48	46	47
CNBP_0	P62633 0	CNBP Cellular nucleic acid-binding protein	131	132	134	143	130
CXADR_0	P78310 0	CXADR Coxsackievirus and adenovirus receptor	156	158	152	157	155
RBM3_0	P98179 0	RBM3 RNA-binding protein 3	61	58	65	64	64
PSMC1_0	P62191 0	PSMC1 26S protease regulatory subunit 4	99	101	99	96	101
ATP2C1_0	P98194 0	ATP2C1 Calcium-transporting ATPase type 2C member 1 ATP2C1 Calcium-transporting ATPase type 2C member ...	136	150	154	164	150
TJP1_0	Q07157 0	TJP1 Tight junction protein ZO-1	74	74	72	73	76
PTK2_0	Q05397 0	PTK2 Focal adhesion kinase 1	80	80	83	87	78
GALK2_0	Q01415 0	GALK2 N-acetylgalactosamine kinase	622	573	646	566	577
YBX1_0	P67809 0	YBX1 Nuclease-sensitive element-binding protein 1	87	83	92	82	88
GOLGA3_0	Q08378 0	GOLGA3 Golgin subfamily A member 3	166	165	166	165	163
PPP1CA_0	P62136 0	PPP1CA Serine/threonine-protein phosphatase PP1-alpha catalytic subunit PPP1CA Serine/threonine-protein phosphatase PP1-al...	72	72	73	73	70
SNTB2_0	Q13425 0	SNTB2 Beta-2-syntrophin	125	120	113	98	91
RPL30_0	P62888 0	RPL30 60S ribosomal protein L30	43	40	39	40	42
PSMC6_0	P62333 0	PSMC6 26S protease regulatory subunit 10B	98	98	99	97	103
YPEL5_0	P62699 0	YPEL5 Protein yippee-like 5	58	50	59	59	67
HDLBP_0	Q00341 0	HDLBP Vigilin	55	54	58	56	57
EFNB1_0	P98172 0	EFNB1 Ephrin-B1	108	154	106	100	121
GRB2_0	P62993 0	GRB2 Growth factor receptor-bound protein 2	461	482	470	476	459
CENPC_0	Q03188 0	CENPC Centromere protein C	334	354	350	368	349
PDIA2_0	Q13087 0	PDIA2 Protein disulfide-isomerase A2	560	563	576	582	569
DYNLL1_0	P63167 0	DYNLL1 Dynein light chain 1, cytoplasmic	59	67	81	69	94
RAC1_0	P63000 0	RAC1 Ras-related C3 botulinum toxin substrate 1	710	752	730	715	679
PRDX1_0	Q06830 0	PRDX1 Peroxiredoxin-1	128	123	126	119	124
CEBPZ_0	Q03701 0	CEBPZ CCAAT/enhancer-binding protein zeta	75	76	78	79	76
ERH_0	P84090 0	ERH Enhancer of rudimentary homolog	51	55	52	56	53
SERF2_0	P84101 0	SERF2 Small EDRK-rich factor 2	55	48	55	54	63
SNRPF_0	P62306 0	SNRPF Small nuclear ribonucleoprotein F	59	69	57	71	64
KHDRBS1_0	Q07666 0	KHDRBS1 KH domain-containing, RNA-binding, signal transduction-associated protein 1 KHDRBS1 KH domain-containing, RNA-binding, signal ...	40	46	46	48	48
DPYD_0	Q12882 0	DPYD Dihydropyrimidine dehydrogenase [NADP(+)] [REVIEWED] ENSG00000188641;Q12882;A2RRQ2;A2RRQ3;A8K5A2;A8MWG9;B1AN21;E9PFN1;Q16694;Q16761;Q32NB0;Q96HL6;Q96TH1 DPYD Dihydropyrimidine dehydrogenase [NADP(+)] [RE...	237	222	243	233	258
RPL38_0	P63173 0	RPL38 60S ribosomal protein L38	63	63	61	60	62
HMGN5_0	P82970 0	HMGN5 High mobility group nucleosome-binding domain-containing protein 5 HMGN5 High mobility group nucleosome-binding domai...	87	78	77	79	80
RPS16_0	P62249 0	RPS16 40S ribosomal protein S16	50	51	51	54	52
AKAP17A_0	Q02040 0	AKAP17A A-kinase anchor protein 17A	67	56	66	54	72
SNRPD1_0	P62314 0	SNRPD1 Small nuclear ribonucleoprotein Sm D1	47	40	47	42	44
PPID_0	Q08752 0	PPID Peptidyl-prolyl cis-trans isomerase D	206	205	195	201	193
UBE2I_0	P63279 0	UBE2I SUMO-conjugating enzyme UBC9	130	123	126	118	127
CSNK2A1_0	P68400 0	CSNK2A1 Casein kinase II subunit alpha	69	70	69	69	71
FKBP4_0	Q02790 0	FKBP4 Peptidyl-prolyl cis-trans isomerase FKBP4	252	250	231	230	234
RPS8_0	P62241 0	RPS8 40S ribosomal protein S8	62	62	62	65	63
RPS27A_0	P62979 0	RPS27A Ubiquitin-40S ribosomal protein S27a	62	62	55	60	62
RPS18_0	P62269 0	RPS18 40S ribosomal protein S18	63	59	61	62	64
SUPT4H1_0	P63272 0	SUPT4H1 Transcription elongation factor SPT4	69	69	77	78	69
RPS13_0	P62277 0	RPS13 40S ribosomal protein S13	68	68	68	70	69
YWHAZ_0	P63104 0	YWHAZ 14-3-3 protein zeta/delta	325	325	299	310	314
RBX1_0	P62877 0	RBX1 E3 ubiquitin-protein ligase RBX1	103	117	107	98	105
RPS6_0	P62753 0	RPS6 40S ribosomal protein S6	65	64	64	65	66
DPYSL3_0	Q14195 0	DPYSL3 Dihydropyrimidinase-related protein 3	367	388	379	368	375
RBM6_0	P78332 0	RBM6 RNA-binding protein 6	56	57	58	64	64
MECOM_0	Q03112 0	MECOM MDS1 and EVI1 complex locus protein EVI1	47	57	56	54	63
LMNB2_0	Q03252 0	LMNB2 Lamin-B2	551	520	533	525	529
PITPNA_0	Q00169 0	PITPNA Phosphatidylinositol transfer protein alpha isoform PITPNA Phosphatidylinositol transfer protein alpha...	458	474	431	470	428
BDH1_0	Q02338 0	BDH1 D-beta-hydroxybutyrate dehydrogenase, mitochondrial BDH1 D-beta-hydroxybutyrate dehydrogenase, mitocho...	491	380	475	444	458
GLO1_0	Q04760 0	GLO1 Lactoylglutathione lyase	837	838	823	814	818
SRPK2_0	P78362 0	SRPK2 SRSF protein kinase 2	59	53	60	54	62
TFAP4_0	Q01664 0	TFAP4 Transcription factor AP-4	51	53	52	60	49
CAMK2D_0	Q13557 0	CAMK2D Calcium/calmodulin-dependent protein kinase type II subunit delta CAMK2D Calcium/calmodulin-dependent protein kinase...	119	120	117	115	115
H3F3B_0	P84243 0	H3F3B Histone H3.3	406	317	641	309	374
MOGS_0	Q13724 0	MOGS Mannosyl-oligosaccharide glucosidase	178	171	173	174	176
PPIL2_0	Q13356 0	PPIL2 Peptidyl-prolyl cis-trans isomerase-like 2	45	45	43	45	44
RPS7_0	P62081 0	RPS7 40S ribosomal protein S7	57	57	64	58	59
CCZ1B_0	P86790 0	CCZ1B Vacuolar fusion protein CCZ1 homolog B	127	136	129	128	127
PAFAH1B2_0	P68402 0	PAFAH1B2 Platelet-activating factor acetylhydrolase IB subunit beta PAFAH1B2 Platelet-activating factor acetylhydrolas...	784	811	798	797	763
LMAN2_0	Q12907 0	LMAN2 Vesicular integral-membrane protein VIP36	203	191	190	199	192
MYT1_0	Q01538 0	MYT1 Myelin transcription factor 1	83	81	83	83	73
MRPS9_0	P82933 0	MRPS9 28S ribosomal protein S9, mitochondrial	150	151	145	151	139
EML5_0	Q05BV3 0	EML5 Echinoderm microtubule-associated protein-like 5 EML5 Echinoderm microtubule-associated protein-lik...	80	79	86	78	91
MAP2K1_0	Q02750 0	MAP2K1 Dual specificity mitogen-activated protein kinase kinase 1 MAP2K1 Dual specificity mitogen-activated protein ...	541	458	448	452	493
CBX1_0	P83916 0	CBX1 Chromobox protein homolog 1	238	228	236	239	230
CALD1_0	Q05682 0	CALD1 Caldesmon	46	45	46	45	43
PAK2_0	Q13177 0	PAK2 Serine/threonine-protein kinase PAK 2	493	480	481	462	490
GABPB1_0	Q06547 0	GABPB1 GA-binding protein subunit beta-1	65	71	61	61	60
FAM193A_0	P78312 0	FAM193A Protein FAM193A	60	53	58	60	57
HSPA14_0	Q0VDF9 0	HSPA14 Heat shock 70 kDa protein 14	60	62	59	59	66
ELAVL2_0	Q12926 0	ELAVL2 ELAV-like protein 2	78	103	101	97	78
PPAT_0	Q06203 0	PPAT Amidophosphoribosyltransferase	346	349	344	339	343
DNAJC3_0	Q13217 0	DNAJC3 DnaJ homolog subfamily C member 3	81	79	75	77	80
GTF2B_0	Q00403 0	GTF2B Transcription initiation factor IIB	53	55	53	55	53
GPS2_0	Q13227 0	GPS2 G protein pathway suppressor 2	46	54	44	56	55
ARHGAP1_0	Q07960 0	ARHGAP1 Rho GTPase-activating protein 1	749	726	708	704	691
SLC25A11_0	Q02978 0	SLC25A11 Mitochondrial 2-oxoglutarate/malate carrier protein SLC25A11 Mitochondrial 2-oxoglutarate/malate carri...	401	413	411	421	382
SPTBN1_0	Q01082 0	SPTBN1 Spectrin beta chain, non-erythrocytic 1	61	59	61	60	62
MBTD1_0	Q05BQ5 0	MBTD1 MBT domain-containing protein 1	32	58	51	48	54
SLC7A5_0	Q01650 0	SLC7A5 Large neutral amino acids transporter small subunit 1 SLC7A5 Large neutral amino acids transporter small...	332	319	316	309	325
FOXK1_0	P85037 0	FOXK1 Forkhead box protein K1	71	67	69	71	75
RELN_0	P78509 0	RELN Reelin	148	144	153	154	158
RPP30_0	P78346 0	RPP30 Ribonuclease P protein subunit p30	56	49	59	56	53
BAX_0	Q07812 0	BAX Apoptosis regulator BAX	305	316	297	330	284
PLOD1_0	Q02809 0	PLOD1 Procollagen-lysine,2-oxoglutarate 5-dioxygenase 1 PLOD1 Procollagen-lysine,2-oxoglutarate 5-dioxygen...	99	101	103	97	105
AKAP13_0	Q12802 0	AKAP13 A-kinase anchor protein 13	100	101	96	98	92
SET_0	Q01105 0	SET Protein SET	64	57	68	58	66
RPL18A_0	Q02543 0	RPL18A 60S ribosomal protein L18a	43	41	45	43	50
PLS1_0	Q14651 0	PLS1 Plastin-1	179	180	169	164	171
HERC1_0	Q15751 0	HERC1 Probable E3 ubiquitin-protein ligase HERC1	204	200	207	193	201
RCN2_0	Q14257 0	RCN2 Reticulocalbin-2	154	145	152	151	153
CNN3_0	Q15417 0	CNN3 Calponin-3	190	200	194	184	186
COG2_0	Q14746 0	COG2 Conserved oligomeric Golgi complex subunit 2	198	192	186	189	189
SPCS2_0	Q15005 0	SPCS2 Signal peptidase complex subunit 2	418	436	428	478	412
PAFAH1B3_0	Q15102 0	PAFAH1B3 Platelet-activating factor acetylhydrolase IB subunit gamma PAFAH1B3 Platelet-activating factor acetylhydrolas...	657	699	668	691	658
ITPR2_0	Q14571 0	ITPR2 Inositol 1,4,5-trisphosphate receptor type 2 ITPR2 Inositol 1,4,5-trisphosphate receptor type 2...	352	381	357	396	323
ARHGEF7_0	Q14155 0	ARHGEF7 Rho guanine nucleotide exchange factor 7	100	103	101	103	112
RRP1B_0	Q14684 0	RRP1B Ribosomal RNA processing protein 1 homolog B RRP1B Ribosomal RNA processing protein 1 homolog B...	59	57	62	61	62
ICT1_0	Q14197 0	ICT1 Peptidyl-tRNA hydrolase ICT1, mitochondrial	157	121	173	146	174
ZNF638_0	Q14966 0	ZNF638 Zinc finger protein 638	112	115	113	112	108
DHX8_0	Q14562 0	DHX8 ATP-dependent RNA helicase DHX8	82	81	79	72	82
RBBP7_0	Q16576 0	RBBP7 Histone-binding protein RBBP7	79	80	80	81	81
PDIA5_0	Q14554 0	PDIA5 Protein disulfide-isomerase A5	47	44	43	44	44
NSDHL_0	Q15738 0	NSDHL Sterol-4-alpha-carboxylate 3-dehydrogenase, decarboxylating NSDHL Sterol-4-alpha-carboxylate 3-dehydrogenase, ...	207	205	193	195	189
GINS1_0	Q14691 0	GINS1 DNA replication complex GINS protein PSF1	121	126	129	131	127
ELAVL3_0	Q14576 0	ELAVL3 ELAV-like protein 3	69	70	69	71	68
NAA30_0	Q147X3 0	NAA30 N-alpha-acetyltransferase 30	57	57	56	60	57
PRPF4B_0	Q13523 0	PRPF4B Serine/threonine-protein kinase PRP4 homolog PRPF4B Serine/threonine-protein kinase PRP4 homolo...	48	49	49	49	48
EIF4EBP2_0	Q13542 0	EIF4EBP2 Eukaryotic translation initiation factor 4E-binding protein 2 EIF4EBP2 Eukaryotic translation initiation factor ...	388	507	419	537	423
AUH_0	Q13825 0	AUH Methylglutaconyl-CoA hydratase, mitochondrial	89	86	82	91	91
SURF2_0	Q15527 0	SURF2 Surfeit locus protein 2	97	99	92	100	98
HNRNPD_0	Q14103 0	HNRNPD Heterogeneous nuclear ribonucleoprotein D0	45	42	46	47	49
GOLGA4_0	Q13439 0	GOLGA4 Golgin subfamily A member 4	121	120	118	119	121
EIF4A2_0	Q14240 0	EIF4A2 Eukaryotic initiation factor 4A-II	91	101	93	97	97
ENPP2_0	Q13822 0	ENPP2 Ectonucleotide pyrophosphatase/phosphodiesterase family member 2 ENPP2 Ectonucleotide pyrophosphatase/phosphodieste...	192	190	179	178	198
G3BP1_0	Q13283 0	G3BP1 Ras GTPase-activating protein-binding protein 1 G3BP1 Ras GTPase-activating protein-binding protei...	43	44	43	46	45
PPP2R5A_0	Q15172 0	PPP2R5A Serine/threonine-protein phosphatase 2A 56 kDa regulatory subunit alpha isoform PPP2R5A Serine/threonine-protein phosphatase 2A 56...	170	168	166	157	164
NCAPD2_0	Q15021 0	NCAPD2 Condensin complex subunit 1	80	80	82	82	79
GSE1_0	Q14687 0	GSE1 Genetic suppressor element 1	48	48	51	48	52
FAM50A_0	Q14320 0	FAM50A Protein FAM50A	69	64	65	70	68
PTPN13_0	Q12923 0	PTPN13 Tyrosine-protein phosphatase non-receptor type 13 PTPN13 Tyrosine-protein phosphatase non-receptor t...	101	105	96	92	96
JMJD1C_0	Q15652 0	JMJD1C Probable JmjC domain-containing histone demethylation protein 2C JMJD1C Probable JmjC domain-containing histone dem...	57	53	57	61	60
ATR_0	Q13535 0	ATR Serine/threonine-protein kinase ATR	65	65	74	68	70
TSTA3_0	Q13630 0	TSTA3 GDP-L-fucose synthase	413	401	408	416	401
SNW1_0	Q13573 0	SNW1 SNW domain-containing protein 1	82	81	82	85	82
FHL1_0	Q13642 0	FHL1 Four and a half LIM domains protein 1	430	425	409	401	407
FKBP5_0	Q13451 0	FKBP5 Peptidyl-prolyl cis-trans isomerase FKBP5	66	64	67	67	69
ITPR1_0	Q14643 0	ITPR1 Inositol 1,4,5-trisphosphate receptor type 1 ITPR1 Inositol 1,4,5-trisphosphate receptor type 1...	322	340	325	368	347
CUL4A_0	Q13619 0	CUL4A Cullin-4A	99	100	111	99	110
RPP38_0	P78345 0	RPP38 Ribonuclease P protein subunit p38	57	57	58	58	62
MRPS25_0	P82663 0	MRPS25 28S ribosomal protein S25, mitochondrial	130	139	128	134	136
ILF2_0	Q12905 0	ILF2 Interleukin enhancer-binding factor 2	51	49	56	52	57
EXOSC10_0	Q01780 0	EXOSC10 Exosome component 10	65	63	62	63	64
MPP1_0	Q00013 0	MPP1 55 kDa erythrocyte membrane protein	193	188	186	180	184
EHHADH_0	Q08426 0	EHHADH Peroxisomal bifunctional enzyme	94	109	89	100	93
CCT2_0	P78371 0	CCT2 T-complex protein 1 subunit beta	308	298	291	288	294
CNTNAP1_0	P78357 0	CNTNAP1 Contactin-associated protein 1	236	255	240	254	254
FCHO2_0	Q0JRZ9 0	FCHO2 F-BAR domain only protein 2	171	166	156	162	172
GTF2I_0	P78347 0	GTF2I General transcription factor II-I	44	43	44	45	46
HMGXB3_0	Q12766 0	HMGXB3 HMG domain-containing protein 3	58	52	57	56	63
GBE1_0	Q04446 0	GBE1 1,4-alpha-glucan-branching enzyme	549	566	537	556	551
CAP1_0	Q01518 0	CAP1 Adenylyl cyclase-associated protein 1	1025	1009	922	921	935
POLE_0	Q07864 0	POLE DNA polymerase epsilon catalytic subunit A	65	67	66	66	66
DST_0	Q03001 0	DST Dystonin	80	78	85	80	84
EIF4G2_0	P78344 0	EIF4G2 Eukaryotic translation initiation factor 4 gamma 2 EIF4G2 Eukaryotic translation initiation factor 4 ...	49	49	52	52	52
TLE4_0	Q04727 0	TLE4 Transducin-like enhancer protein 4	64	55	64	62	62
OCRL_0	Q01968 0	OCRL Inositol polyphosphate 5-phosphatase OCRL-1	84	86	84	81	85
SRSF4_0	Q08170 0	SRSF4 Serine/arginine-rich splicing factor 4	68	63	64	65	67
YWHAH_0	Q04917 0	YWHAH 14-3-3 protein eta	225	224	212	229	238
MXRA7_0	P84157 0	MXRA7 Matrix-remodeling-associated protein 7	308	303	312	314	314
NOP14_0	P78316 0	NOP14 Nucleolar protein 14	96	91	92	92	93
CDK6_0	Q00534 0	CDK6 Cyclin-dependent kinase 6	248	248	244	239	246
AKAP12_0	Q02952 0	AKAP12 A-kinase anchor protein 12	354	366	354	346	348
ASPH_0	Q12797 0	ASPH Aspartyl/asparaginyl beta-hydroxylase	216	209	219	210	209
CRYZ_0	Q08257 0	CRYZ Quinone oxidoreductase	174	189	158	289	176
PFKP_0	Q01813 0	PFKP ATP-dependent 6-phosphofructokinase, platelet type PFKP ATP-dependent 6-phosphofructokinase, platelet...	372	387	388	361	364
SKP2_0	Q13309 0	SKP2 S-phase kinase-associated protein 2	70	69	71	70	69
CTBP1_0	Q13363 0	CTBP1 C-terminal-binding protein 1	59	56	53	54	57
MTA1_0	Q13330 0	MTA1 Metastasis-associated protein MTA1	71	65	62	59	59
USP4_0	Q13107 0	USP4 Ubiquitin carboxyl-terminal hydrolase 4	128	119	117	110	99
CHAF1B_0	Q13112 0	CHAF1B Chromatin assembly factor 1 subunit B	65	65	66	68	64
ATP7A_0	Q04656 0	ATP7A Copper-transporting ATPase 1	173	154	186	158	170
SRSF3_0	P84103 0	SRSF3 Serine/arginine-rich splicing factor 3	60	55	56	56	58
RNASEL_0	Q05823 0	RNASEL 2-5A-dependent ribonuclease	91	92	97	94	102
FOXK2_0	Q01167 0	FOXK2 Forkhead box protein K2	57	54	53	54	51
PAX5_0	Q02548 0	PAX5 Paired box protein Pax-5	13	44	62	53	53
GTF3C1_0	Q12789 0	GTF3C1 General transcription factor 3C polypeptide 1 GTF3C1 General transcription factor 3C polypeptide...	56	54	57	55	59
TLE1_0	Q04724 0	TLE1 Transducin-like enhancer protein 1	59	56	60	58	62
RBPJ_0	Q06330 0	RBPJ Recombining binding protein suppressor of hairless RBPJ Recombining binding protein suppressor of hai...	38	36	37	39	41
PIP4K2B_0	P78356 0	PIP4K2B Phosphatidylinositol 5-phosphate 4-kinase type-2 beta PIP4K2B Phosphatidylinositol 5-phosphate 4-kinase ...	95	86	96	90	94
ADARB1_0	P78563 0	ADARB1 Double-stranded RNA-specific editase 1	75	68	70	72	70
PURA_0	Q00577 0	PURA Transcriptional activator protein Pur-alpha	56	54	55	55	59
GSTO1_0	P78417 0	GSTO1 Glutathione S-transferase omega-1	730	753	683	694	687
KIF1A_0	Q12756 0	KIF1A Kinesin-like protein KIF1A	171	155	181	161	182
TLE3_0	Q04726 0	TLE3 Transducin-like enhancer protein 3	54	70	76	64	42
FOXM1_0	Q08050 0	FOXM1 Forkhead box protein M1	56	50	49	49	41
TXNL4A_0	P83876 0	TXNL4A Thioredoxin-like protein 4A	45	41	48	59	67
CENPE_0	Q02224 0	CENPE Centromere-associated protein E	114	104	122	119	116
PRKDC_0	P78527 0	PRKDC DNA-dependent protein kinase catalytic subunit PRKDC DNA-dependent protein kinase catalytic subun...	49	48	49	51	50
SF3A3_0	Q12874 0	SF3A3 Splicing factor 3A subunit 3	49	47	52	46	52
BASP1_0	P80723 0	BASP1 Brain acid soluble protein 1	273	265	273	260	261
SNX1_0	Q13596 0	SNX1 Sorting nexin-1	400	410	388	394	386
MRPS10_0	P82664 0	MRPS10 28S ribosomal protein S10, mitochondrial	122	107	128	112	134
NUP160_0	Q12769 0	NUP160 Nuclear pore complex protein Nup160	389	390	382	393	362
NFIA_0	Q12857 0	NFIA Nuclear factor 1 A-type	45	40	63	59	61
U2AF1_0	Q01081 0	U2AF1 Splicing factor U2AF 35 kDa subunit	52	51	52	55	53
CD47_0	Q08722 0	CD47 Leukocyte surface antigen CD47	220	226	228	206	232
CSTF3_0	Q12996 0	CSTF3 Cleavage stimulation factor subunit 3	48	44	49	49	49
BNIP1_0	Q12981 0	BNIP1 Vesicle transport protein SEC20	347	325	339	326	341
SAFB2_0	Q14151 0	SAFB2 Scaffold attachment factor B2	95	94	101	106	100
REEP5_0	Q00765 0	REEP5 Receptor expression-enhancing protein 5	183	188	201	203	180
CDK16_0	Q00536 0	CDK16 Cyclin-dependent kinase 16	94	86	126	108	150
TMF1_0	P82094 0	TMF1 TATA element modulatory factor	94	100	97	98	99
RPL19_0	P84098 0	RPL19 60S ribosomal protein L19	59	58	61	62	64
SRSF1_0	Q07955 0	SRSF1 Serine/arginine-rich splicing factor 1	60	57	58	59	59
ILF3_0	Q12906 0	ILF3 Interleukin enhancer-binding factor 3	51	50	51	53	54
SSBP1_0	Q04837 0	SSBP1 Single-stranded DNA-binding protein, mitochondrial SSBP1 Single-stranded DNA-binding protein, mitocho...	130	122	139	124	121
TFCP2_0	Q12800 0	TFCP2 Alpha-globin transcription factor CP2	82	87	77	96	88
IFRD2_0	Q12894 0	IFRD2 Interferon-related developmental regulator 2 IFRD2 Interferon-related developmental regulator 2...	56	63	67	70	63
MYO1E_0	Q12965 0	MYO1E Unconventional myosin-Ie	248	300	232	325	260
APLP2_0	Q06481 0	APLP2 Amyloid-like protein 2	138	143	143	146	140
FKBP3_0	Q00688 0	FKBP3 Peptidyl-prolyl cis-trans isomerase FKBP3	45	46	49	49	49
PSPH_0	P78330 0	PSPH Phosphoserine phosphatase	582	537	591	534	568
SP4_0	Q02446 0	SP4 Transcription factor Sp4	66	73	69	69	67
HNRNPA0_0	Q13151 0	HNRNPA0 Heterogeneous nuclear ribonucleoprotein A0 HNRNPA0 Heterogeneous nuclear ribonucleoprotein A0...	46	45	52	48	50
HIST1H3J_0	P68431 0	HIST1H3J Histone H3.1	272	187	367	172	243
AMPD2_0	Q01433 0	AMPD2 AMP deaminase 2	538	528	589	520	555
MRPS5_0	P82675 0	MRPS5 28S ribosomal protein S5, mitochondrial	151	168	145	162	156
SSRP1_0	Q08945 0	SSRP1 FACT complex subunit SSRP1	42	39	44	41	46
STX5_0	Q13190 0	STX5 Syntaxin-5	176	172	187	166	184
DCD_0	P81605 0	DCD Dermcidin	139	77	78	89	88
DNM1_0	Q05193 0	DNM1 Dynamin-1	119	124	124	122	126
MRPS36_0	P82909 0	MRPS36 28S ribosomal protein S36, mitochondrial	126	123	128	124	125
GALNT2_0	Q10471 0	GALNT2 Polypeptide N-acetylgalactosaminyltransferase 2 GALNT2 Polypeptide N-acetylgalactosaminyltransfera...	228	233	226	235	222
SORD_0	Q00796 0	SORD Sorbitol dehydrogenase	423	407	442	392	428
PLCB3_0	Q01970 0	PLCB3 1-phosphatidylinositol 4,5-bisphosphate phosphodiesterase beta-3 PLCB3 1-phosphatidylinositol 4,5-bisphosphate phos...	112	96	106	99	102
ROR2_0	Q01974 0	ROR2 Tyrosine-protein kinase transmembrane receptor ROR2 ROR2 Tyrosine-protein kinase transmembrane recepto...	156	183	153	155	148
CTDSPL2_0	Q05D32 0	CTDSPL2 CTD small phosphatase-like protein 2	142	129	152	144	139
CDK5_0	Q00535 0	CDK5 Cyclin-dependent-like kinase 5	238	263	274	275	232
NUCB1_0	Q02818 0	NUCB1 Nucleobindin-1	212	207	212	211	216
AHNAK_0	Q09666 0	AHNAK Neuroblast differentiation-associated protein AHNAK AHNAK Neuroblast differentiation-associated protei...	60	62	59	58	61
C1QBP_0	Q07021 0	C1QBP Complement component 1 Q subcomponent-binding protein, mitochondrial C1QBP Complement component 1 Q subcomponent-bindin...	173	180	165	179	169
CKAP4_0	Q07065 0	CKAP4 Cytoskeleton-associated protein 4	441	423	434	434	423
ALDH6A1_0	Q02252 0	ALDH6A1 Methylmalonate-semialdehyde dehydrogenase [acylating], mitochondrial [REVIEWED] ENSG00000119711;Q02252;B2R609;B4DFS8;J3KNU8;Q9UKM8 ALDH6A1 Methylmalonate-semialdehyde dehydrogenase ...	105	103	95	95	104
TUBB4B_0	P68371 0	TUBB4B Tubulin beta-4B chain	619	632	616	619	584
PTPN11_0	Q06124 0	PTPN11 Tyrosine-protein phosphatase non-receptor type 11 PTPN11 Tyrosine-protein phosphatase non-receptor t...	203	208	200	195	208
PDAP1_0	Q13442 0	PDAP1 28 kDa heat- and acid-stable phosphoprotein	88	83	89	84	86
KMT2A_0	Q03164 0	KMT2A Histone-lysine N-methyltransferase 2A	53	52	55	55	59
RBM10_0	P98175 0	RBM10 RNA-binding protein 10	44	42	45	46	49
STRN3_0	Q13033 0	STRN3 Striatin-3	197	207	204	198	199
PTPN12_0	Q05209 0	PTPN12 Tyrosine-protein phosphatase non-receptor type 12 PTPN12 Tyrosine-protein phosphatase non-receptor t...	290	289	267	282	274
EXOSC9_0	Q06265 0	EXOSC9 Exosome complex component RRP45	70	69	66	66	68
CAMSAP2_0	Q08AD1 0	CAMSAP2 Calmodulin-regulated spectrin-associated protein 2 CAMSAP2 Calmodulin-regulated spectrin-associated p...	86	94	95	92	90
TWF1_0	Q12792 0	TWF1 Twinfilin-1	319	332	317	314	313
KIAA0196_0	Q12768 0	KIAA0196 WASH complex subunit strumpellin	78	84	82	82	84
MRPS6_0	P82932 0	MRPS6 28S ribosomal protein S6, mitochondrial	131	129	122	124	122
CBX3_0	Q13185 0	CBX3 Chromobox protein homolog 3	156	147	151	148	148
MRPS35_0	P82673 0	MRPS35 28S ribosomal protein S35, mitochondrial	145	153	144	146	143
SMAD3_0	P84022 0	SMAD3 Mothers against decapentaplegic homolog 3	89	96	91	94	91
SCRN1_0	Q12765 0	SCRN1 Secernin-1	615	653	619	626	591
SRSF11_0	Q05519 0	SRSF11 Serine/arginine-rich splicing factor 11	53	50	52	51	51
CUL2_0	Q13617 0	CUL2 Cullin-2	79	74	85	83	86
TARDBP_0	Q13148 0	TARDBP TAR DNA-binding protein 43	67	56	64	62	63
MRPS11_0	P82912 0	MRPS11 28S ribosomal protein S11, mitochondrial	141	148	143	144	143
PSME1_0	Q06323 0	PSME1 Proteasome activator complex subunit 1	164	161	173	165	174
MLLT11_0	Q13015 0	MLLT11 Protein AF1q	174	197	137	199	166
NSUN2_0	Q08J23 0	NSUN2 tRNA (cytosine(34)-C(5))-methyltransferase	63	62	62	63	64
SMARCB1_0	Q12824 0	SMARCB1 SWI/SNF-related matrix-associated actin-dependent regulator of chromatin subfamily B member 1 SMARCB1 SWI/SNF-related matrix-associated actin-de...	53	46	52	47	63
DHX9_0	Q08211 0	DHX9 ATP-dependent RNA helicase A	47	46	48	49	49
DLK1_0	P80370 0	DLK1 Protein delta homolog 1	112	114	123	113	133
PDCL_0	Q13371 0	PDCL Phosducin-like protein	343	331	316	314	319
ALCAM_0	Q13740 0	ALCAM CD166 antigen	210	231	204	185	191
TIAL1_0	Q01085 0	TIAL1 Nucleolysin TIAR	54	52	53	53	53
HSF2_0	Q03933 0	HSF2 Heat shock factor protein 2	50	50	57	56	62
XPC_0	Q01831 0	XPC DNA repair protein complementing XP-C cells	45	44	45	44	46
MVK_0	Q03426 0	MVK Mevalonate kinase	121	124	121	123	127
SP2_0	Q02086 0	SP2 Transcription factor Sp2	45	44	46	45	44
AIMP1_0	Q12904 0	AIMP1 Aminoacyl tRNA synthase complex-interacting multifunctional protein 1 AIMP1 Aminoacyl tRNA synthase complex-interacting ...	117	116	113	108	116
NCBP1_0	Q09161 0	NCBP1 Nuclear cap-binding protein subunit 1	66	68	71	69	71
FABP5_0	Q01469 0	FABP5 Fatty acid-binding protein, epidermal	980	969	1011	928	944
CSTF1_0	Q05048 0	CSTF1 Cleavage stimulation factor subunit 1	50	50	49	54	55
COG7_0	P83436 0	COG7 Conserved oligomeric Golgi complex subunit 7	172	172	172	181	173
MRPS15_0	P82914 0	MRPS15 28S ribosomal protein S15, mitochondrial	151	141	151	135	147
RPL24_0	P83731 0	RPL24 60S ribosomal protein L24	59	59	58	64	64
RAD51_0	Q06609 0	RAD51 DNA repair protein RAD51 homolog 1	75	77	67	79	66
RING1_0	Q06587 0	RING1 E3 ubiquitin-protein ligase RING1	45	43	57	45	48
ARHGAP4_0	P98171 0	ARHGAP4 Rho GTPase-activating protein 4	123	112	114	117	129
DR1_0	Q01658 0	DR1 Protein Dr1	73	71	75	74	71
NAE1_0	Q13564 0	NAE1 NEDD8-activating enzyme E1 regulatory subunit NAE1 NEDD8-activating enzyme E1 regulatory subunit...	181	181	184	180	195
PPP2R5C_0	Q13362 0	PPP2R5C Serine/threonine-protein phosphatase 2A 56 kDa regulatory subunit gamma isoform PPP2R5C Serine/threonine-protein phosphatase 2A 56...	111	105	107	107	106
TMED1_0	Q13445 0	TMED1 Transmembrane emp24 domain-containing protein 1 TMED1 Transmembrane emp24 domain-containing protei...	213	205	202	216	192
TRAF2_0	Q12933 0	TRAF2 TNF receptor-associated factor 2	94	92	96	92	102
TBX2_0	Q13207 0	TBX2 T-box transcription factor TBX2	64	53	63	58	64
ESPL1_0	Q14674 0	ESPL1 Separin	98	101	100	101	100
BOP1_0	Q14137 0	BOP1 Ribosome biogenesis protein BOP1	96	96	106	107	109
STX4_0	Q12846 0	STX4 Syntaxin-4	129	100	145	132	146
SRSF6_0	Q13247 0	SRSF6 Serine/arginine-rich splicing factor 6	61	58	63	61	62
TCOF1_0	Q13428 0	TCOF1 Treacle protein	76	74	77	76	75
PRKAA1_0	Q13131 0	PRKAA1 5'-AMP-activated protein kinase catalytic subunit alpha-1 PRKAA1 5'-AMP-activated protein kinase catalytic s...	171	161	161	173	161
TDG_0	Q13569 0	TDG G/T mismatch-specific thymine DNA glycosylase	56	53	56	55	57
EP300_0	Q09472 0	EP300 Histone acetyltransferase p300	48	46	50	48	47
FADD_0	Q13158 0	FADD FAS-associated death domain protein	725	622	604	595	659
CALCOCO2_0	Q13137 0	CALCOCO2 Calcium-binding and coiled-coil domain-containing protein 2 CALCOCO2 Calcium-binding and coiled-coil domain-co...	190	211	197	207	196
PPIG_0	Q13427 0	PPIG Peptidyl-prolyl cis-trans isomerase G	75	78	80	79	79
SCRN3_0	Q0VDG4 0	SCRN3 Secernin-3	275	249	339	263	367
MAPK8IP2_0	Q13387 0	MAPK8IP2 C-Jun-amino-terminal kinase-interacting protein 2 MAPK8IP2 C-Jun-amino-terminal kinase-interacting p...	85	65	81	58	71
CUL1_0	Q13616 0	CUL1 Cullin-1	63	62	62	64	65
TAF10_0	Q12962 0	TAF10 Transcription initiation factor TFIID subunit 10 TAF10 Transcription initiation factor TFIID subuni...	57	55	54	55	60
GRSF1_0	Q12849 0	GRSF1 G-rich sequence factor 1	116	116	119	122	124
ORC1_0	Q13415 0	ORC1 Origin recognition complex subunit 1	75	68	73	73	64
MYO9B_0	Q13459 0	MYO9B Unconventional myosin-IXb	268	279	265	264	274
STK4_0	Q13043 0	STK4 Serine/threonine-protein kinase 4	180	162	172	148	162
BLOC1S1_0	P78537 0	BLOC1S1 Biogenesis of lysosome-related organelles complex 1 subunit 1 BLOC1S1 Biogenesis of lysosome-related organelles ...	133	142	129	145	130
LGALS3BP_0	Q08380 0	LGALS3BP Galectin-3-binding protein	301	314	309	316	315
THOC5_0	Q13769 0	THOC5 THO complex subunit 5 homolog	51	54	53	55	52
CAMK2G_0	Q13555 0	CAMK2G Calcium/calmodulin-dependent protein kinase type II subunit gamma CAMK2G Calcium/calmodulin-dependent protein kinase...	112	112	107	98	114
RAB33A_0	Q14088 0	RAB33A Ras-related protein Rab-33A	259	258	257	253	227
ATM_0	Q13315 0	ATM Serine-protein kinase ATM	54	53	57	57	56
MAP3K1_0	Q13233 0	MAP3K1 Mitogen-activated protein kinase kinase kinase 1 MAP3K1 Mitogen-activated protein kinase kinase kin...	82	70	80	79	81
CDC20_0	Q12834 0	CDC20 Cell division cycle protein 20 homolog	54	66	61	78	61
MRPL28_0	Q13084 0	MRPL28 39S ribosomal protein L28, mitochondrial	168	169	174	177	174
CHD3_0	Q12873 0	CHD3 Chromodomain-helicase-DNA-binding protein 3	75	77	84	83	75
ARHGAP5_0	Q13017 0	ARHGAP5 Rho GTPase-activating protein 5	130	128	122	128	122
CPSF1_0	Q10570 0	CPSF1 Cleavage and polyadenylation specificity factor subunit 1 CPSF1 Cleavage and polyadenylation specificity fac...	79	73	80	77	82
DCTN1_0	Q14203 0	DCTN1 Dynactin subunit 1	164	154	159	156	163
ACACA_0	Q13085 0	ACACA Acetyl-CoA carboxylase 1	351	359	357	343	350
NTHL1_0	P78549 0	NTHL1 Endonuclease III-like protein 1	51	50	51	58	50
ADAM9_0	Q13443 0	ADAM9 Disintegrin and metalloproteinase domain-containing protein 9 ADAM9 Disintegrin and metalloproteinase domain-con...	205	200	182	159	206
MZT1_0	Q08AG7 0	MZT1 Mitotic-spindle organizing protein 1	84	69	69	61	66
IFIT5_0	Q13325 0	IFIT5 Interferon-induced protein with tetratricopeptide repeats 5 IFIT5 Interferon-induced protein with tetratricope...	242	243	233	233	244
FAAP100_0	Q0VG06 0	FAAP100 Fanconi anemia core complex-associated protein 100 FAAP100 Fanconi anemia core complex-associated pro...	83	62	92	67	101
TRIM28_0	Q13263 0	TRIM28 Transcription intermediary factor 1-beta	58	55	57	58	61
SFSWAP_0	Q12872 0	SFSWAP Splicing factor, suppressor of white-apricot homolog SFSWAP Splicing factor, suppressor of white-aprico...	50	52	51	54	51
MEF2D_0	Q14814 0	MEF2D Myocyte-specific enhancer factor 2D	47	51	52	53	50
PWP1_0	Q13610 0	PWP1 Periodic tryptophan protein 1 homolog	145	140	151	142	134
CNTN1_0	Q12860 0	CNTN1 Contactin-1	288	247	303	292	302
CUL3_0	Q13618 0	CUL3 Cullin-3	74	75	77	75	80
PDIA6_0	Q15084 0	PDIA6 Protein disulfide-isomerase A6	128	128	129	128	129
NAB1_0	Q13506 0	NAB1 NGFI-A-binding protein 1	53	56	47	61	58
PIN1_0	Q13526 0	PIN1 Peptidyl-prolyl cis-trans isomerase NIMA-interacting 1 PIN1 Peptidyl-prolyl cis-trans isomerase NIMA-inte...	386	388	375	388	373
PTK7_0	Q13308 0	PTK7 Inactive tyrosine-protein kinase 7	179	173	170	150	167
DLG1_0	Q12959 0	DLG1 Disks large homolog 1	91	100	98	106	106
IK_0	Q13123 0	IK Protein Red	69	64	70	66	73
AAMP_0	Q13685 0	AAMP Angio-associated migratory cell protein	235	241	233	229	224
PPP1R8_0	Q12972 0	PPP1R8 Nuclear inhibitor of protein phosphatase 1	46	41	52	45	51
BIRC2_0	Q13490 0	BIRC2 Baculoviral IAP repeat-containing protein 2	120	108	111	107	117
AP1B1_0	Q10567 0	AP1B1 AP-1 complex subunit beta-1	106	108	106	105	106
SF3B2_0	Q13435 0	SF3B2 Splicing factor 3B subunit 2	53	52	54	55	56
DDX10_0	Q13206 0	DDX10 Probable ATP-dependent RNA helicase DDX10	108	107	105	104	104
PPFIA1_0	Q13136 0	PPFIA1 Liprin-alpha-1	111	104	94	107	99
SRSF5_0	Q13243 0	SRSF5 Serine/arginine-rich splicing factor 5	55	53	55	58	61
TRO_0	Q12816 0	TRO Trophinin	88	77	58	64	81
TRAP1_0	Q12931 0	TRAP1 Heat shock protein 75 kDa, mitochondrial	96	97	101	99	104
TMEM115_0	Q12893 0	TMEM115 Transmembrane protein 115	254	280	247	282	256
DYNC1I2_0	Q13409 0	DYNC1I2 Cytoplasmic dynein 1 intermediate chain 2	115	122	111	111	111
DCTN2_0	Q13561 0	DCTN2 Dynactin subunit 2	154	166	163	160	163
TOP3A_0	Q13472 0	TOP3A DNA topoisomerase 3-alpha	60	60	61	60	65
MTX1_0	Q13505 0	MTX1 Metaxin-1	433	383	422	388	428
AIMP2_0	Q13155 0	AIMP2 Aminoacyl tRNA synthase complex-interacting multifunctional protein 2 AIMP2 Aminoacyl tRNA synthase complex-interacting ...	113	113	111	113	110
MORF4L2_0	Q15014 0	MORF4L2 Mortality factor 4-like protein 2	54	49	56	57	56
FLII_0	Q13045 0	FLII Protein flightless-1 homolog	117	118	119	119	119
BPTF_0	Q12830 0	BPTF Nucleosome-remodeling factor subunit BPTF	64	66	63	64	63
SLC1A5_0	Q15758 0	SLC1A5 Neutral amino acid transporter B(0)	276	301	257	246	259
TP53BP1_0	Q12888 0	TP53BP1 Tumor suppressor p53-binding protein 1	53	51	52	52	55
PUDP_0	Q08623 0	PUDP Pseudouridine-5'-phosphatase	868	935	836	861	839
NME3_0	Q13232 0	NME3 Nucleoside diphosphate kinase 3	387	406	385	382	386
CBLB_0	Q13191 0	CBLB E3 ubiquitin-protein ligase CBL-B	127	140	121	131	133
ASAH1_0	Q13510 0	ASAH1 Acid ceramidase	315	353	330	312	324
ZBTB17_0	Q13105 0	ZBTB17 Zinc finger and BTB domain-containing protein 17 ZBTB17 Zinc finger and BTB domain-containing prote...	53	45	68	65	66
COASY_0	Q13057 0	COASY Bifunctional coenzyme A synthase	226	239	239	247	226
OS9_0	Q13438 0	OS9 Protein OS-9	402	409	411	381	373
SRSF9_0	Q13242 0	SRSF9 Serine/arginine-rich splicing factor 9	108	101	111	107	109
EIF3I_0	Q13347 0	EIF3I Eukaryotic translation initiation factor 3 subunit I EIF3I Eukaryotic translation initiation factor 3 s...	75	73	78	72	80
ROCK1_0	Q13464 0	ROCK1 Rho-associated protein kinase 1	237	204	244	212	229
MAD2L1_0	Q13257 0	MAD2L1 Mitotic spindle assembly checkpoint protein MAD2A MAD2L1 Mitotic spindle assembly checkpoint protein...	199	204	205	200	201
PRDX4_0	Q13162 0	PRDX4 Peroxiredoxin-4	422	428	435	426	426
TARBP1_0	Q13395 0	TARBP1 Probable methyltransferase TARBP1	311	300	310	304	295
ABR_0	Q12979 0	ABR Active breakpoint cluster region-related protein ABR Active breakpoint cluster region-related prote...	193	207	227	191	199
GPS1_0	Q13098 0	GPS1 COP9 signalosome complex subunit 1	99	97	96	100	98
MTAP_0	Q13126 0	MTAP S-methyl-5'-thioadenosine phosphorylase	487	484	451	479	488
HDAC1_0	Q13547 0	HDAC1 Histone deacetylase 1	64	59	59	61	60
MTMR2_0	Q13614 0	MTMR2 Myotubularin-related protein 2	119	145	125	132	137
ECH1_0	Q13011 0	ECH1 Delta(3,5)-Delta(2,4)-dienoyl-CoA isomerase, mitochondrial ECH1 Delta(3,5)-Delta(2,4)-dienoyl-CoA isomerase, ...	103	100	95	96	100
PRDM2_0	Q13029 0	PRDM2 PR domain zinc finger protein 2	63	63	75	73	68
MRPL49_0	Q13405 0	MRPL49 39S ribosomal protein L49, mitochondrial	160	173	179	174	177
NNT_0	Q13423 0	NNT NAD(P) transhydrogenase, mitochondrial	421	402	385	391	386
PSMD2_0	Q13200 0	PSMD2 26S proteasome non-ATPase regulatory subunit 2 PSMD2 26S proteasome non-ATPase regulatory subunit...	94	99	99	95	97
ITPK1_0	Q13572 0	ITPK1 Inositol-tetrakisphosphate 1-kinase	314	305	311	280	304
CUL4B_0	Q13620 0	CUL4B Cullin-4B	95	85	90	89	91
KRR1_0	Q13601 0	KRR1 KRR1 small subunit processome component homolog KRR1 KRR1 small subunit processome component homol...	91	88	89	95	90
GOLGA2_0	Q08379 0	GOLGA2 Golgin subfamily A member 2	186	187	185	182	183
TRA2A_0	Q13595 0	TRA2A Transformer-2 protein homolog alpha	121	146	138	143	138
MTMR1_0	Q13613 0	MTMR1 Myotubularin-related protein 1	94	90	97	87	100
DYRK1A_0	Q13627 0	DYRK1A Dual specificity tyrosine-phosphorylation-regulated kinase 1A DYRK1A Dual specificity tyrosine-phosphorylation-r...	120	132	126	139	131
SLC20A2_0	Q08357 0	SLC20A2 Sodium-dependent phosphate transporter 2	103	105	105	107	123
ORC2_0	Q13416 0	ORC2 Origin recognition complex subunit 2	46	47	48	50	51
SPTAN1_0	Q13813 0	SPTAN1 Spectrin alpha chain, non-erythrocytic 1	58	57	55	56	58
PICALM_0	Q13492 0	PICALM Phosphatidylinositol-binding clathrin assembly protein PICALM Phosphatidylinositol-binding clathrin assem...	76	79	72	75	74
AP3B2_0	Q13367 0	AP3B2 AP-3 complex subunit beta-2	165	174	175	168	175
MAB21L1_0	Q13394 0	MAB21L1 Protein mab-21-like 1	71	53	67	47	55
STIM1_0	Q13586 0	STIM1 Stromal interaction molecule 1	284	269	265	254	261
PABPC4_0	Q13310 0	PABPC4 Polyadenylate-binding protein 4	70	70	74	70	73
TP53BP2_0	Q13625 0	TP53BP2 Apoptosis-stimulating of p53 protein 2	107	100	110	116	99
SMAD4_0	Q13485 0	SMAD4 Mothers against decapentaplegic homolog 4	70	73	75	77	70
XRCC4_0	Q13426 0	XRCC4 DNA repair protein XRCC4	64	73	61	64	64
CLINT1_0	Q14677 0	CLINT1 Clathrin interactor 1	79	79	76	76	76
UBAP2L_0	Q14157 0	UBAP2L Ubiquitin-associated protein 2-like	48	46	47	47	47
TIAM1_0	Q13009 0	TIAM1 T-lymphoma invasion and metastasis-inducing protein 1 TIAM1 T-lymphoma invasion and metastasis-inducing ...	166	198	168	174	177
SMN2_0	Q16637 0	SMN2 Survival motor neuron protein	71	66	58	62	68
MTHFSD_0	Q2M296 0	MTHFSD Methenyltetrahydrofolate synthase domain-containing protein MTHFSD Methenyltetrahydrofolate synthase domain-co...	55	52	50	55	60
NDUFA9_0	Q16795 0	NDUFA9 NADH dehydrogenase [ubiquinone] 1 alpha subcomplex subunit 9, mitochondrial [REVIEWED] ENSG00000139180;Q16795;Q14076;Q2NKX0 NDUFA9 NADH dehydrogenase [ubiquinone] 1 alpha sub...	457	435	416	418	413
PDS5A_0	Q29RF7 0	PDS5A Sister chromatid cohesion protein PDS5 homolog A PDS5A Sister chromatid cohesion protein PDS5 homol...	53	51	53	52	54
EML3_0	Q32P44 0	EML3 Echinoderm microtubule-associated protein-like 3 EML3 Echinoderm microtubule-associated protein-lik...	88	97	101	92	94
HADH_0	Q16836 0	HADH Hydroxyacyl-coenzyme A dehydrogenase, mitochondrial HADH Hydroxyacyl-coenzyme A dehydrogenase, mitocho...	98	95	97	94	94
SYPL1_0	Q16563 0	SYPL1 Synaptophysin-like protein 1	88	87	101	86	100
IMMT_0	Q16891 0	IMMT MICOS complex subunit MIC60	628	585	598	593	582
CTU2_0	Q2VPK5 0	CTU2 Cytoplasmic tRNA 2-thiolation protein 2	295	236	296	261	302
PPP2R5E_0	Q16537 0	PPP2R5E Serine/threonine-protein phosphatase 2A 56 kDa regulatory subunit epsilon isoform PPP2R5E Serine/threonine-protein phosphatase 2A 56...	133	143	159	144	156
RFX7_0	Q2KHR2 0	RFX7 DNA-binding protein RFX7	53	80	72	72	59
FAM98C_0	Q17RN3 0	FAM98C Protein FAM98C	257	242	241	251	257
KIF7_0	Q2M1P5 0	KIF7 Kinesin-like protein KIF7	113	78	66	76	80
TRMT5_0	Q32P41 0	TRMT5 tRNA (guanine(37)-N1)-methyltransferase	109	104	108	107	109
INF2_0	Q27J81 0	INF2 Inverted formin-2	95	95	94	107	96
KIF26B_0	Q2KJY2 0	KIF26B Kinesin-like protein KIF26B	114	134	115	108	114
FSCN1_0	Q16658 0	FSCN1 Fascin	544	548	540	519	548
CYP51A1_0	Q16850 0	CYP51A1 Lanosterol 14-alpha demethylase	263	270	266	269	250
TATDN3_0	Q17R31 0	TATDN3 Putative deoxyribonuclease TATDN3	147	134	131	152	140
MAN2A1_0	Q16706 0	MAN2A1 Alpha-mannosidase 2	189	194	170	170	177
NDUFA5_0	Q16718 0	NDUFA5 NADH dehydrogenase [ubiquinone] 1 alpha subcomplex subunit 5 [REVIEWED] ENSG00000128609;Q16718;B2RD98;Q5H9R2;Q6IRX7 NDUFA5 NADH dehydrogenase [ubiquinone] 1 alpha sub...	318	330	302	307	282
SNRNP35_0	Q16560 0	SNRNP35 U11/U12 small nuclear ribonucleoprotein 35 kDa protein SNRNP35 U11/U12 small nuclear ribonucleoprotein 35...	46	49	44	45	53
KNOP1_0	Q1ED39 0	KNOP1 Lysine-rich nucleolar protein 1	52	48	52	54	53
GUK1_0	Q16774 0	GUK1 Guanylate kinase	202	194	198	205	209
SMU1_0	Q2TAY7 0	SMU1 WD40 repeat-containing protein SMU1	68	64	70	68	71
TSR1_0	Q2NL82 0	TSR1 Pre-rRNA-processing protein TSR1 homolog	60	61	57	58	61
HNRNPA1L2_0	Q32P51 0	HNRNPA1L2 Heterogeneous nuclear ribonucleoprotein A1-like 2 HNRNPA1L2 Heterogeneous nuclear ribonucleoprotein ...	44	39	40	41	41
GEN1_0	Q17RS7 0	GEN1 Flap endonuclease GEN homolog 1	66	59	60	63	63
EDRF1_0	Q3B7T1 0	EDRF1 Erythroid differentiation-related factor 1	105	109	107	79	118
PCGF3_0	Q3KNV8 0	PCGF3 Polycomb group RING finger protein 3	60	65	59	61	61
ZNF827_0	Q17R98 0	ZNF827 Zinc finger protein 827	75	69	93	72	106
ALG11_0	Q2TAA5 0	ALG11 GDP-Man:Man(3)GlcNAc(2)-PP-Dol alpha-1,2-mannosyltransferase ALG11 GDP-Man:Man(3)GlcNAc(2)-PP-Dol alpha-1,2-man...	140	155	145	145	131
IAH1_0	Q2TAA2 0	IAH1 Isoamyl acetate-hydrolyzing esterase 1 homolog IAH1 Isoamyl acetate-hydrolyzing esterase 1 homolo...	251	267	276	268	286
LRRC14_0	Q15048 0	LRRC14 Leucine-rich repeat-containing protein 14	106	101	101	108	110
CSRP2_0	Q16527 0	CSRP2 Cysteine and glycine-rich protein 2	48	48	41	53	42
TAB1_0	Q15750 0	TAB1 TGF-beta-activated kinase 1 and MAP3K7-binding protein 1 TAB1 TGF-beta-activated kinase 1 and MAP3K7-bindin...	245	228	243	231	218
TAF1C_0	Q15572 0	TAF1C TATA box-binding protein-associated factor RNA polymerase I subunit C TAF1C TATA box-binding protein-associated factor R...	54	40	60	57	64
PEA15_0	Q15121 0	PEA15 Astrocytic phosphoprotein PEA-15	373	381	359	376	381
SURF1_0	Q15526 0	SURF1 Surfeit locus protein 1	394	410	404	424	376
DLGAP5_0	Q15398 0	DLGAP5 Disks large-associated protein 5	140	144	137	150	143
EIF2B1_0	Q14232 0	EIF2B1 Translation initiation factor eIF-2B subunit alpha EIF2B1 Translation initiation factor eIF-2B subuni...	137	141	144	139	140
QPRT_0	Q15274 0	QPRT Nicotinate-nucleotide pyrophosphorylase [carboxylating] [REVIEWED] ENSG00000103485;Q15274;Q53XW7;Q96G22;Q9BSG6 QPRT Nicotinate-nucleotide pyrophosphorylase [carb...	264	280	264	269	279
EZH2_0	Q15910 0	EZH2 Histone-lysine N-methyltransferase EZH2	59	53	51	49	50
ATP6V1F_0	Q16864 0	ATP6V1F V-type proton ATPase subunit F	424	416	424	381	425
PCBP2_0	Q15366 0	PCBP2 Poly(rC)-binding protein 2	71	70	68	68	71
LLGL1_0	Q15334 0	LLGL1 Lethal(2) giant larvae protein homolog 1	214	210	205	202	191
ETFDH_0	Q16134 0	ETFDH Electron transfer flavoprotein-ubiquinone oxidoreductase, mitochondrial ETFDH Electron transfer flavoprotein-ubiquinone ox...	252	259	242	273	235
ZKSCAN8_0	Q15776 0	ZKSCAN8 Zinc finger protein with KRAB and SCAN domains 8 ZKSCAN8 Zinc finger protein with KRAB and SCAN dom...	89	94	92	89	93
TCEA2_0	Q15560 0	TCEA2 Transcription elongation factor A protein 2	58	49	58	63	65
MESDC2_0	Q14696 0	MESDC2 LDLR chaperone MESD	431	415	415	405	405
KPNB1_0	Q14974 0	KPNB1 Importin subunit beta-1	202	204	204	198	197
CBX2_0	Q14781 0	CBX2 Chromobox protein homolog 2	66	61	63	65	65
DHX34_0	Q14147 0	DHX34 Probable ATP-dependent RNA helicase DHX34	52	55	60	68	61
KARS_0	Q15046 0	KARS Lysine--tRNA ligase	121	120	127	124	126
NCAPH_0	Q15003 0	NCAPH Condensin complex subunit 2	81	82	81	81	81
PDCD2_0	Q16342 0	PDCD2 Programmed cell death protein 2	86	73	73	71	79
RAB3GAP1_0	Q15042 0	RAB3GAP1 Rab3 GTPase-activating protein catalytic subunit RAB3GAP1 Rab3 GTPase-activating protein catalytic ...	279	278	286	290	304
COTL1_0	Q14019 0	COTL1 Coactosin-like protein	756	765	701	693	676
POU6F1_0	Q14863 0	POU6F1 POU domain, class 6, transcription factor 1 POU6F1 POU domain, class 6, transcription factor 1...	111	109	116	101	120
DDX39B_0	Q13838 0	DDX39B Spliceosome RNA helicase DDX39B	56	57	57	60	59
LARS2_0	Q15031 0	LARS2 Probable leucine--tRNA ligase, mitochondrial LARS2 Probable leucine--tRNA ligase, mitochondrial...	106	98	98	101	102
UBE4A_0	Q14139 0	UBE4A Ubiquitin conjugation factor E4 A	322	318	299	317	304
LBR_0	Q14739 0	LBR Lamin-B receptor	541	532	497	540	505
SQLE_0	Q14534 0	SQLE Squalene monooxygenase	153	169	147	156	149
FKBP8_0	Q14318 0	FKBP8 Peptidyl-prolyl cis-trans isomerase FKBP8	303	308	285	306	291
SUZ12_0	Q15022 0	SUZ12 Polycomb protein SUZ12	54	50	52	57	57
BLMH_0	Q13867 0	BLMH Bleomycin hydrolase	392	375	378	357	372
MORC3_0	Q14149 0	MORC3 MORC family CW-type zinc finger protein 3	64	62	64	69	64
POLA2_0	Q14181 0	POLA2 DNA polymerase alpha subunit B	61	59	62	56	60
PUM1_0	Q14671 0	PUM1 Pumilio homolog 1	71	71	70	78	70
FLOT2_0	Q14254 0	FLOT2 Flotillin-2	282	285	271	280	277
MTFR1_0	Q15390 0	MTFR1 Mitochondrial fission regulator 1	141	144	145	131	141
WRN_0	Q14191 0	WRN Werner syndrome ATP-dependent helicase	43	41	44	42	45
FHL2_0	Q14192 0	FHL2 Four and a half LIM domains protein 2	66	63	71	65	71
PCM1_0	Q15154 0	PCM1 Pericentriolar material 1 protein	130	132	141	134	136
ENDOG_0	Q14249 0	ENDOG Endonuclease G, mitochondrial	75	70	80	75	80
TAF9_0	Q16594 0	TAF9 Transcription initiation factor TFIID subunit 9 TAF9 Transcription initiation factor TFIID subunit...	48	45	56	73	57
RSU1_0	Q15404 0	RSU1 Ras suppressor protein 1	131	123	128	123	125
TCEB3_0	Q14241 0	TCEB3 Transcription elongation factor B polypeptide 3 TCEB3 Transcription elongation factor B polypeptid...	52	48	47	45	49
TRIP12_0	Q14669 0	TRIP12 E3 ubiquitin-protein ligase TRIP12	58	57	60	60	61
SART3_0	Q15020 0	SART3 Squamous cell carcinoma antigen recognized by T-cells 3 SART3 Squamous cell carcinoma antigen recognized b...	46	45	48	49	48
MLEC_0	Q14165 0	MLEC Malectin	465	484	448	479	435
BECN1_0	Q14457 0	BECN1 Beclin-1	96	100	102	100	96
NCOA6_0	Q14686 0	NCOA6 Nuclear receptor coactivator 6	54	58	54	56	56
DIP2A_0	Q14689 0	DIP2A Disco-interacting protein 2 homolog A	91	90	86	89	92
RAB11B_0	Q15907 0	RAB11B Ras-related protein Rab-11B	143	138	148	141	143
LPIN1_0	Q14693 0	LPIN1 Phosphatidate phosphatase LPIN1	59	62	54	58	58
ITSN1_0	Q15811 0	ITSN1 Intersectin-1	87	84	98	89	81
EFTUD2_0	Q15029 0	EFTUD2 116 kDa U5 small nuclear ribonucleoprotein component EFTUD2 116 kDa U5 small nuclear ribonucleoprotein ...	72	70	71	72	73
KIF22_0	Q14807 0	KIF22 Kinesin-like protein KIF22	63	65	66	67	63
COX17_0	Q14061 0	COX17 Cytochrome c oxidase copper chaperone	945	1428	1246	1464	1192
CYTH1_0	Q15438 0	CYTH1 Cytohesin-1	212	203	204	187	194
PDCD11_0	Q14690 0	PDCD11 Protein RRP5 homolog	90	86	90	88	89
SF3A1_0	Q15459 0	SF3A1 Splicing factor 3A subunit 1	51	49	53	51	52
FAM175B_0	Q15018 0	FAM175B BRISC complex subunit Abro1	506	549	512	562	504
INPP5J_0	Q15735 0	INPP5J Phosphatidylinositol 4,5-bisphosphate 5-phosphatase A INPP5J Phosphatidylinositol 4,5-bisphosphate 5-pho...	147	125	136	133	107
TMED2_0	Q15363 0	TMED2 Transmembrane emp24 domain-containing protein 2 TMED2 Transmembrane emp24 domain-containing protei...	275	226	263	226	252
C1D_0	Q13901 0	C1D Nuclear nucleic acid-binding protein C1D	53	44	49	46	47
RBM39_0	Q14498 0	RBM39 RNA-binding protein 39	57	53	59	54	61
DYNC1H1_0	Q14204 0	DYNC1H1 Cytoplasmic dynein 1 heavy chain 1	123	125	123	122	122
GNA13_0	Q14344 0	GNA13 Guanine nucleotide-binding protein subunit alpha-13 GNA13 Guanine nucleotide-binding protein subunit a...	224	243	230	219	226
SCARB2_0	Q14108 0	SCARB2 Lysosome membrane protein 2	194	197	196	194	195
GOLGB1_0	Q14789 0	GOLGB1 Golgin subfamily B member 1	194	192	199	192	199
PPP2R5D_0	Q14738 0	PPP2R5D Serine/threonine-protein phosphatase 2A 56 kDa regulatory subunit delta isoform PPP2R5D Serine/threonine-protein phosphatase 2A 56...	331	311	334	307	341
MCM6_0	Q14566 0	MCM6 DNA replication licensing factor MCM6	54	54	55	54	57
CAPRIN1_0	Q14444 0	CAPRIN1 Caprin-1	46	43	47	46	50
FLNC_0	Q14315 0	FLNC Filamin-C	131	130	132	132	134
DOCK1_0	Q14185 0	DOCK1 Dedicator of cytokinesis protein 1	57	52	54	56	55
STARD3_0	Q14849 0	STARD3 StAR-related lipid transfer protein 3	137	128	123	128	115
MAD2L1BP_0	Q15013 0	MAD2L1BP MAD2L1-binding protein	52	48	55	59	55
DRAP1_0	Q14919 0	DRAP1 Dr1-associated corepressor	81	78	80	80	80
PTGES3_0	Q15185 0	PTGES3 Prostaglandin E synthase 3	234	245	259	246	238
MELK_0	Q14680 0	MELK Maternal embryonic leucine zipper kinase	75	67	83	76	97
KEAP1_0	Q14145 0	KEAP1 Kelch-like ECH-associated protein 1	129	131	127	120	136
CUX1_0	Q13948 0	CUX1 Protein CASP	125	127	118	127	127
IDI1_0	Q13907 0	IDI1 Isopentenyl-diphosphate Delta-isomerase 1	664	674	608	609	623
EEA1_0	Q15075 0	EEA1 Early endosome antigen 1	187	186	192	186	187
GTF2H3_0	Q13889 0	GTF2H3 General transcription factor IIH subunit 3	47	44	47	48	50
BMPR2_0	Q13873 0	BMPR2 Bone morphogenetic protein receptor type-2	91	110	120	104	139
NONO_0	Q15233 0	NONO Non-POU domain-containing octamer-binding protein NONO Non-POU domain-containing octamer-binding pro...	39	37	38	40	41
EXOSC2_0	Q13868 0	EXOSC2 Exosome complex component RRP4	52	46	47	49	53
USF2_0	Q15853 0	USF2 Upstream stimulatory factor 2	52	54	59	42	56
EMC2_0	Q15006 0	EMC2 ER membrane protein complex subunit 2	284	291	277	286	264
USP10_0	Q14694 0	USP10 Ubiquitin carboxyl-terminal hydrolase 10	49	47	46	48	48
NFYC_0	Q13952 0	NFYC Nuclear transcription factor Y subunit gamma	62	56	54	58	57
EIF3A_0	Q14152 0	EIF3A Eukaryotic translation initiation factor 3 subunit A EIF3A Eukaryotic translation initiation factor 3 s...	63	63	64	64	66
NOLC1_0	Q14978 0	NOLC1 Nucleolar and coiled-body phosphoprotein 1	45	42	49	45	50
HLTF_0	Q14527 0	HLTF Helicase-like transcription factor	57	56	54	57	57
PDK2_0	Q15119 0	PDK2 [Pyruvate dehydrogenase (acetyl-transferring)] kinase isozyme 2, mitochondrial [REVIEWED] ENSG00000005882;Q15119;A8K3A7;B3KNW0;Q6P515;Q9BS05 PDK2 [Pyruvate dehydrogenase (acetyl-transferring)...	140	151	145	162	170
SLBP_0	Q14493 0	SLBP Histone RNA hairpin-binding protein	133	120	130	125	127
SMC1A_0	Q14683 0	SMC1A Structural maintenance of chromosomes protein 1A SMC1A Structural maintenance of chromosomes protei...	57	58	58	59	61
MPP2_0	Q14168 0	MPP2 MAGUK p55 subfamily member 2	166	163	155	150	156
PUM3_0	Q15397 0	PUM3 Pumilio homolog 3	122	119	124	123	123
CIRBP_0	Q14011 0	CIRBP Cold-inducible RNA-binding protein	49	47	48	52	52
BYSL_0	Q13895 0	BYSL Bystin	68	69	75	74	73
SEPT6_0	Q14141 0	SEPT6 Septin-6	48	46	50	46	50
ELF2_0	Q15723 0	ELF2 ETS-related transcription factor Elf-2	48	51	47	54	44
SEPT7_0	Q16181 0	SEPT7 Septin-7	43	42	42	41	44
TOMM34_0	Q15785 0	TOMM34 Mitochondrial import receptor subunit TOM34 TOMM34 Mitochondrial import receptor subunit TOM34...	167	153	165	153	167
RASA3_0	Q14644 0	RASA3 Ras GTPase-activating protein 3	121	102	115	102	135
LASP1_0	Q14847 0	LASP1 LIM and SH3 domain protein 1	242	248	250	233	242
FRG1_0	Q14331 0	FRG1 Protein FRG1	52	51	53	53	54
RAB39A_0	Q14964 0	RAB39A Ras-related protein Rab-39A	166	186	166	173	169
PLEC_0	Q15149 0	PLEC Plectin	113	112	115	110	114
EIF4H_0	Q15056 0	EIF4H Eukaryotic translation initiation factor 4H	196	199	211	210	203
KIZ_0	Q2M2Z5 0	KIZ Centrosomal protein kizuna	70	60	81	58	82
TBCC_0	Q15814 0	TBCC Tubulin-specific chaperone C	295	305	300	279	295
ZMYM3_0	Q14202 0	ZMYM3 Zinc finger MYM-type protein 3	63	63	62	63	63
WDR43_0	Q15061 0	WDR43 WD repeat-containing protein 43	180	170	174	177	173
ACOX1_0	Q15067 0	ACOX1 Peroxisomal acyl-coenzyme A oxidase 1	212	212	232	226	207
TCEB1_0	Q15369 0	TCEB1 Transcription elongation factor B polypeptide 1 TCEB1 Transcription elongation factor B polypeptid...	123	124	127	123	132
ACAP2_0	Q15057 0	ACAP2 Arf-GAP with coiled-coil, ANK repeat and PH domain-containing protein 2 ACAP2 Arf-GAP with coiled-coil, ANK repeat and PH ...	274	294	283	267	283
PMVK_0	Q15126 0	PMVK Phosphomevalonate kinase	616	612	604	588	583
OXA1L_0	Q15070 0	OXA1L Mitochondrial inner membrane protein OXA1L	675	548	759	683	822
RALBP1_0	Q15311 0	RALBP1 RalA-binding protein 1	154	158	157	150	145
CRMP1_0	Q14194 0	CRMP1 Dihydropyrimidinase-related protein 1	394	401	394	379	399
ZFHX3_0	Q15911 0	ZFHX3 Zinc finger homeobox protein 3	71	77	73	81	78
TOMM20_0	Q15388 0	TOMM20 Mitochondrial import receptor subunit TOM20 homolog TOMM20 Mitochondrial import receptor subunit TOM20...	494	458	462	472	458
SF1_0	Q15637 0	SF1 Splicing factor 1	49	49	56	49	51
RBBP5_0	Q15291 0	RBBP5 Retinoblastoma-binding protein 5	52	47	49	50	49
WTAP_0	Q15007 0	WTAP Pre-mRNA-splicing regulator WTAP	58	56	54	59	60
CHD4_0	Q14839 0	CHD4 Chromodomain-helicase-DNA-binding protein 4	76	73	78	75	76
TARBP2_0	Q15633 0	TARBP2 RISC-loading complex subunit TARBP2	66	58	74	67	79
TRIP4_0	Q15650 0	TRIP4 Activating signal cointegrator 1	53	54	55	54	53
DHCR24_0	Q15392 0	DHCR24 Delta(24)-sterol reductase	253	260	245	272	249
NAB2_0	Q15742 0	NAB2 NGFI-A-binding protein 2	54	55	57	54	60
TSC22D1_0	Q15714 0	TSC22D1 TSC22 domain family protein 1	326	313	316	316	318
DDR2_0	Q16832 0	DDR2 Discoidin domain-containing receptor 2	129	145	139	132	142
RHEB_0	Q15382 0	RHEB GTP-binding protein Rheb	516	517	528	497	500
KIF14_0	Q15058 0	KIF14 Kinesin-like protein KIF14	94	93	88	89	96
NFIX_0	Q14938 0	NFIX Nuclear factor 1 X-type	38	39	39	44	35
MED1_0	Q15648 0	MED1 Mediator of RNA polymerase II transcription subunit 1 MED1 Mediator of RNA polymerase II transcription s...	54	52	55	53	53
VPS72_0	Q15906 0	VPS72 Vacuolar protein sorting-associated protein 72 homolog VPS72 Vacuolar protein sorting-associated protein ...	72	61	67	60	64
ATXN7L3_0	Q14CW9 0	ATXN7L3 Ataxin-7-like protein 3	46	47	44	45	64
TAF12_0	Q16514 0	TAF12 Transcription initiation factor TFIID subunit 12 TAF12 Transcription initiation factor TFIID subuni...	42	38	46	42	48
PRPSAP1_0	Q14558 0	PRPSAP1 Phosphoribosyl pyrophosphate synthase-associated protein 1 PRPSAP1 Phosphoribosyl pyrophosphate synthase-asso...	213	223	213	234	222
ARHGEF6_0	Q15052 0	ARHGEF6 Rho guanine nucleotide exchange factor 6	162	156	145	149	140
SEPT2_0	Q15019 0	SEPT2 Septin-2	47	43	43	42	45
GNL2_0	Q13823 0	GNL2 Nucleolar GTP-binding protein 2	86	88	90	99	98
UAP1_0	Q16222 0	UAP1 UDP-N-acetylhexosamine pyrophosphorylase	317	341	327	335	323
MAPRE1_0	Q15691 0	MAPRE1 Microtubule-associated protein RP/EB family member 1 MAPRE1 Microtubule-associated protein RP/EB family...	191	180	189	195	181
SHPRH_0	Q149N8 0	SHPRH E3 ubiquitin-protein ligase SHPRH	51	51	51	54	52
SETDB1_0	Q15047 0	SETDB1 Histone-lysine N-methyltransferase SETDB1	81	80	80	78	83
PCOLCE_0	Q15113 0	PCOLCE Procollagen C-endopeptidase enhancer 1	89	94	92	100	91
PPP2R4_0	Q15257 0	PPP2R4 Serine/threonine-protein phosphatase 2A activator PPP2R4 Serine/threonine-protein phosphatase 2A act...	793	794	795	761	804
BMS1_0	Q14692 0	BMS1 Ribosome biogenesis protein BMS1 homolog	144	153	145	144	142
NUMA1_0	Q14980 0	NUMA1 Nuclear mitotic apparatus protein 1	56	56	58	59	58
POLD3_0	Q15054 0	POLD3 DNA polymerase delta subunit 3	57	58	55	58	55
NAA25_0	Q14CX7 0	NAA25 N-alpha-acetyltransferase 25, NatB auxiliary subunit NAA25 N-alpha-acetyltransferase 25, NatB auxiliary...	60	61	59	60	58
ADRM1_0	Q16186 0	ADRM1 Proteasomal ubiquitin receptor ADRM1	107	102	94	95	100
TAF7_0	Q15545 0	TAF7 Transcription initiation factor TFIID subunit 7 TAF7 Transcription initiation factor TFIID subunit...	86	88	92	87	80
ARHGAP19_0	Q14CB8 0	ARHGAP19 Rho GTPase-activating protein 19	63	49	53	34	57
TCEB2_0	Q15370 0	TCEB2 Transcription elongation factor B polypeptide 2 TCEB2 Transcription elongation factor B polypeptid...	131	130	120	128	132
SLC18A3_0	Q16572 0	SLC18A3 Vesicular acetylcholine transporter	111	111	101	117	105
MED22_0	Q15528 0	MED22 Mediator of RNA polymerase II transcription subunit 22 MED22 Mediator of RNA polymerase II transcription ...	61	65	55	69	60
R3HDM1_0	Q15032 0	R3HDM1 R3H domain-containing protein 1	119	119	105	112	112
BRD3_0	Q15059 0	BRD3 Bromodomain-containing protein 3	43	40	45	47	48
DIXDC1_0	Q155Q3 0	DIXDC1 Dixin	107	101	114	102	113
HAGH_0	Q16775 0	HAGH Hydroxyacylglutathione hydrolase, mitochondrial HAGH Hydroxyacylglutathione hydrolase, mitochondri...	242	233	266	258	283
CPSF6_0	Q16630 0	CPSF6 Cleavage and polyadenylation specificity factor subunit 6 CPSF6 Cleavage and polyadenylation specificity fac...	46	47	47	48	49
E2F4_0	Q16254 0	E2F4 Transcription factor E2F4	69	72	51	80	80
MRPL23_0	Q16540 0	MRPL23 39S ribosomal protein L23, mitochondrial	190	175	184	177	183
KYAT1_0	Q16773 0	KYAT1 Kynurenine--oxoglutarate transaminase 1	270	261	318	257	319
PKN2_0	Q16513 0	PKN2 Serine/threonine-protein kinase N2	182	165	174	164	162
KIAA1033_0	Q2M389 0	KIAA1033 WASH complex subunit 7	71	73	80	75	82
NRF1_0	Q16656 0	NRF1 Nuclear respiratory factor 1	45	46	43	49	43
PCK2_0	Q16822 0	PCK2 Phosphoenolpyruvate carboxykinase [GTP], mitochondrial [REVIEWED] ENSG00000100889;Q16822;O43253;Q86U01;Q9BV62 PCK2 Phosphoenolpyruvate carboxykinase [GTP], mito...	93	97	97	97	100
CAMK4_0	Q16566 0	CAMK4 Calcium/calmodulin-dependent protein kinase type IV CAMK4 Calcium/calmodulin-dependent protein kinase ...	202	211	209	210	210
SRSF7_0	Q16629 0	SRSF7 Serine/arginine-rich splicing factor 7	88	84	88	84	85
QRICH1_0	Q2TAL8 0	QRICH1 Glutamine-rich protein 1	55	57	57	58	60
CSPP1_0	Q1MSJ5 0	CSPP1 Centrosome and spindle pole-associated protein 1 CSPP1 Centrosome and spindle pole-associated prote...	94	83	123	135	116
CCDC6_0	Q16204 0	CCDC6 Coiled-coil domain-containing protein 6	175	170	168	166	171
TST_0	Q16762 0	TST Thiosulfate sulfurtransferase	108	100	111	107	102
SLC39A14_0	Q15043 0	SLC39A14 Zinc transporter ZIP14	138	158	146	147	156
UBE3C_0	Q15386 0	UBE3C Ubiquitin-protein ligase E3C	115	110	113	112	108
PLCB4_0	Q15147 0	PLCB4 1-phosphatidylinositol 4,5-bisphosphate phosphodiesterase beta-4 PLCB4 1-phosphatidylinositol 4,5-bisphosphate phos...	69	69	64	66	66
SNX17_0	Q15036 0	SNX17 Sorting nexin-17	185	191	190	180	191
RAB35_0	Q15286 0	RAB35 Ras-related protein Rab-35	157	170	145	146	154
RABEP1_0	Q15276 0	RABEP1 Rab GTPase-binding effector protein 1	356	340	333	316	331
GAPVD1_0	Q14C86 0	GAPVD1 GTPase-activating protein and VPS9 domain-containing protein 1 GAPVD1 GTPase-activating protein and VPS9 domain-c...	323	340	328	328	317
PSMD6_0	Q15008 0	PSMD6 26S proteasome non-ATPase regulatory subunit 6 PSMD6 26S proteasome non-ATPase regulatory subunit...	98	96	101	97	105
PSME4_0	Q14997 0	PSME4 Proteasome activator complex subunit 4	119	117	124	119	119
UGP2_0	Q16851 0	UGP2 UTP--glucose-1-phosphate uridylyltransferase	411	414	393	372	405
SEC23B_0	Q15437 0	SEC23B Protein transport protein Sec23B	173	160	179	166	175
PPA1_0	Q15181 0	PPA1 Inorganic pyrophosphatase	661	676	658	666	654
SAFB_0	Q15424 0	SAFB Scaffold attachment factor B1	104	100	101	100	109
ZMYND11_0	Q15326 0	ZMYND11 Zinc finger MYND domain-containing protein 11 ZMYND11 Zinc finger MYND domain-containing protein...	66	67	63	67	64
RNPS1_0	Q15287 0	RNPS1 RNA-binding protein with serine-rich domain 1 RNPS1 RNA-binding protein with serine-rich domain ...	62	60	57	61	60
ATP6AP1_0	Q15904 0	ATP6AP1 V-type proton ATPase subunit S1	323	300	300	292	290
NCOA2_0	Q15596 0	NCOA2 Nuclear receptor coactivator 2	78	72	77	75	77
TRIP11_0	Q15643 0	TRIP11 Thyroid receptor-interacting protein 11	226	223	231	243	240
CDC37_0	Q16543 0	CDC37 Hsp90 co-chaperone Cdc37	183	180	183	179	176
TRIP10_0	Q15642 0	TRIP10 Cdc42-interacting protein 4	247	261	243	291	235
FXN_0	Q16595 0	FXN Frataxin, mitochondrial	121	126	128	132	131
TRAM1_0	Q15629 0	TRAM1 Translocating chain-associated membrane protein 1 TRAM1 Translocating chain-associated membrane prot...	382	352	353	375	351
ELAVL1_0	Q15717 0	ELAVL1 ELAV-like protein 1	65	65	65	69	67
NEDD8_0	Q15843 0	NEDD8 NEDD8	202	221	192	227	205
SKIV2L_0	Q15477 0	SKIV2L Helicase SKI2W	59	55	58	59	60
LRRC41_0	Q15345 0	LRRC41 Leucine-rich repeat-containing protein 41	67	68	67	65	70
PSMD5_0	Q16401 0	PSMD5 26S proteasome non-ATPase regulatory subunit 5 PSMD5 26S proteasome non-ATPase regulatory subunit...	179	187	184	182	179
DECR1_0	Q16698 0	DECR1 2,4-dienoyl-CoA reductase, mitochondrial	87	83	87	87	89
TBCE_0	Q15813 0	TBCE Tubulin-specific chaperone E	358	378	345	346	335
RCN1_0	Q15293 0	RCN1 Reticulocalbin-1	531	513	512	496	490
SLC9A3R2_0	Q15599 0	SLC9A3R2 Na(+)/H(+) exchange regulatory cofactor NHE-RF2 SLC9A3R2 Na(+)/H(+) exchange regulatory cofactor N...	78	111	97	95	91
INA_0	Q16352 0	INA Alpha-internexin	421	441	433	443	427
MAPRE2_0	Q15555 0	MAPRE2 Microtubule-associated protein RP/EB family member 2 MAPRE2 Microtubule-associated protein RP/EB family...	177	189	168	170	163
SNAPC1_0	Q16533 0	SNAPC1 snRNA-activating protein complex subunit 1	29	15	49	24	58
TSN_0	Q15631 0	TSN Translin	158	145	166	152	181
SF3B4_0	Q15427 0	SF3B4 Splicing factor 3B subunit 4	57	56	63	57	60
ZNHIT3_0	Q15649 0	ZNHIT3 Zinc finger HIT domain-containing protein 3 ZNHIT3 Zinc finger HIT domain-containing protein 3...	72	55	107	110	112
TRIP13_0	Q15645 0	TRIP13 Pachytene checkpoint protein 2 homolog	557	548	582	559	592
CLPP_0	Q16740 0	CLPP ATP-dependent Clp protease proteolytic subunit, mitochondrial CLPP ATP-dependent Clp protease proteolytic subuni...	110	102	106	104	110
SF3A2_0	Q15428 0	SF3A2 Splicing factor 3A subunit 2	44	42	45	46	49
SEC23A_0	Q15436 0	SEC23A Protein transport protein Sec23A	147	147	152	149	151
PPP1R7_0	Q15435 0	PPP1R7 Protein phosphatase 1 regulatory subunit 7	374	368	337	349	347
ZYX_0	Q15942 0	ZYX Zyxin	203	212	220	202	201
RPS6KA1_0	Q15418 0	RPS6KA1 Ribosomal protein S6 kinase alpha-1	203	211	202	202	204
TERF2_0	Q15554 0	TERF2 Telomeric repeat-binding factor 2	44	39	46	43	50
PKN1_0	Q16512 0	PKN1 Serine/threonine-protein kinase N1	341	364	343	336	335
DDB1_0	Q16531 0	DDB1 DNA damage-binding protein 1	83	82	82	84	88
ZNF423_0	Q2M1K9 0	ZNF423 Zinc finger protein 423	70	64	61	71	64
AAK1_0	Q2M2I8 0	AAK1 AP2-associated protein kinase 1	85	95	92	99	94
ERCC6L_0	Q2NKX8 0	ERCC6L DNA excision repair protein ERCC-6-like	256	247	269	245	260
MAP7D1_0	Q3KQU3 0	MAP7D1 MAP7 domain-containing protein 1	111	115	112	126	113
UAP1L1_0	Q3KQV9 0	UAP1L1 UDP-N-acetylhexosamine pyrophosphorylase-like protein 1 UAP1L1 UDP-N-acetylhexosamine pyrophosphorylase-li...	498	479	470	456	480
DPYSL2_0	Q16555 0	DPYSL2 Dihydropyrimidinase-related protein 2	445	479	483	466	475
ZXDC_0	Q2QGD7 0	ZXDC Zinc finger protein ZXDC	94	88	107	108	86
MAPK14_0	Q16539 0	MAPK14 Mitogen-activated protein kinase 14	453	415	435	414	438
TXNRD1_0	Q16881 0	TXNRD1 Thioredoxin reductase 1, cytoplasmic	294	296	289	296	292
DBN1_0	Q16643 0	DBN1 Drebrin	96	93	90	94	89
UBE2S_0	Q16763 0	UBE2S Ubiquitin-conjugating enzyme E2 S	75	74	70	71	77
GLYR1_0	Q49A26 0	GLYR1 Putative oxidoreductase GLYR1	43	38	43	41	44
SETMAR_0	Q53H47 0	SETMAR Histone-lysine N-methyltransferase SETMAR	96	85	75	83	69
VMA21_0	Q3ZAQ7 0	VMA21 Vacuolar ATPase assembly integral membrane protein VMA21 VMA21 Vacuolar ATPase assembly integral membrane p...	385	409	436	463	384
P3H1_0	Q32P28 0	P3H1 Prolyl 3-hydroxylase 1	387	392	397	403	387
CHD9_0	Q3L8U1 0	CHD9 Chromodomain-helicase-DNA-binding protein 9	65	73	70	69	70
LGALSL_0	Q3ZCW2 0	LGALSL Galectin-related protein	383	403	406	397	397
ZNF800_0	Q2TB10 0	ZNF800 Zinc finger protein 800	270	291	231	278	268
MUM1_0	Q2TAK8 0	MUM1 PWWP domain-containing protein MUM1	30	5	53	32	35
CWF19L2_0	Q2TBE0 0	CWF19L2 CWF19-like protein 2	49	49	53	51	53
ALDH1L2_0	Q3SY69 0	ALDH1L2 Mitochondrial 10-formyltetrahydrofolate dehydrogenase ALDH1L2 Mitochondrial 10-formyltetrahydrofolate de...	115	102	95	105	108
HSDL1_0	Q3SXM5 0	HSDL1 Inactive hydroxysteroid dehydrogenase-like protein 1 HSDL1 Inactive hydroxysteroid dehydrogenase-like p...	181	220	196	201	217
TIMM50_0	Q3ZCQ8 0	TIMM50 Mitochondrial import inner membrane translocase subunit TIM50 TIMM50 Mitochondrial import inner membrane translo...	399	388	373	386	365
RALGAPA2_0	Q2PPJ7 0	RALGAPA2 Ral GTPase-activating protein subunit alpha-2 RALGAPA2 Ral GTPase-activating protein subunit alp...	68	54	65	52	80
LRRFIP1_0	Q32MZ4 0	LRRFIP1 Leucine-rich repeat flightless-interacting protein 1 LRRFIP1 Leucine-rich repeat flightless-interacting...	168	167	168	163	163
TWISTNB_0	Q3B726 0	TWISTNB DNA-directed RNA polymerase I subunit RPA43 TWISTNB DNA-directed RNA polymerase I subunit RPA4...	47	43	40	40	46
QSER1_0	Q2KHR3 0	QSER1 Glutamine and serine-rich protein 1	56	61	65	60	62
GNPTAB_0	Q3T906 0	GNPTAB N-acetylglucosamine-1-phosphotransferase subunits alpha/beta GNPTAB N-acetylglucosamine-1-phosphotransferase su...	83	80	80	81	79
PREPL_0	Q4J6C6 0	PREPL Prolyl endopeptidase-like	184	184	175	174	173
LSM12_0	Q3MHD2 0	LSM12 Protein LSM12 homolog	51	56	56	56	56
FUT11_0	Q495W5 0	FUT11 Alpha-(1,3)-fucosyltransferase 11	535	484	544	484	522
C18orf21_0	Q32NC0 0	C18orf21 UPF0711 protein C18orf21	51	64	56	64	60
TKFC_0	Q3LXA3 0	TKFC Triokinase/FMN cyclase	410	419	410	392	391
CCDC88A_0	Q3V6T2 0	CCDC88A Girdin	143	154	144	149	138
C5orf22_0	Q49AR2 0	C5orf22 UPF0489 protein C5orf22	167	153	157	151	158
LARP7_0	Q4G0J3 0	LARP7 La-related protein 7	50	51	53	53	52
ARID4B_0	Q4LE39 0	ARID4B AT-rich interactive domain-containing protein 4B ARID4B AT-rich interactive domain-containing prote...	53	57	54	49	55
NADK2_0	Q4G0N4 0	NADK2 NAD kinase 2, mitochondrial	88	83	80	97	83
VPS26B_0	Q4G0F5 0	VPS26B Vacuolar protein sorting-associated protein 26B VPS26B Vacuolar protein sorting-associated protein...	61	60	69	61	75
FASTKD1_0	Q53R41 0	FASTKD1 FAST kinase domain-containing protein 1, mitochondrial FASTKD1 FAST kinase domain-containing protein 1, m...	136	177	113	162	109
NCBP3_0	Q53F19 0	NCBP3 Nuclear cap-binding protein subunit 3	77	81	76	86	85
BCL7A_0	Q4VC05 0	BCL7A B-cell CLL/lymphoma 7 protein family member A BCL7A B-cell CLL/lymphoma 7 protein family member ...	61	59	63	59	65
ZBED5_0	Q49AG3 0	ZBED5 Zinc finger BED domain-containing protein 5	74	83	79	99	92
PAN2_0	Q504Q3 0	PAN2 PAB-dependent poly(A)-specific ribonuclease subunit PAN2 PAN2 PAB-dependent poly(A)-specific ribonuclease s...	97	87	86	93	87
CCDC58_0	Q4VC31 0	CCDC58 Coiled-coil domain-containing protein 58	334	357	344	366	337
EPC2_0	Q52LR7 0	EPC2 Enhancer of polycomb homolog 2	52	58	65	63	54
ANO6_0	Q4KMQ2 0	ANO6 Anoctamin-6	209	233	193	195	206
ACSF3_0	Q4G176 0	ACSF3 Acyl-CoA synthetase family member 3, mitochondrial ACSF3 Acyl-CoA synthetase family member 3, mitocho...	90	98	93	93	87
TBC1D10B_0	Q4KMP7 0	TBC1D10B TBC1 domain family member 10B	131	140	131	120	130
GRIPAP1_0	Q4V328 0	GRIPAP1 GRIP1-associated protein 1	354	357	356	353	364
TPRN_0	Q4KMQ1 0	TPRN Taperin	85	90	79	78	86
HSD17B12_0	Q53GQ0 0	HSD17B12 Very-long-chain 3-oxoacyl-CoA reductase	289	296	288	300	277
CDCA8_0	Q53HL2 0	CDCA8 Borealin	158	154	160	163	157
TMEM119_0	Q4V9L6 0	TMEM119 Transmembrane protein 119	247	238	245	215	237
FAM98B_0	Q52LJ0 0	FAM98B Protein FAM98B	44	38	40	42	43
HSPA1L_0	Q53FA3 0	HSPA1L Heat shock 70 kDa protein 1-like	161	154	155	149	163
TP53I3_0	Q53FA7 0	TP53I3 Quinone oxidoreductase PIG3	249	242	248	239	237
CEP55_0	Q53EZ4 0	CEP55 Centrosomal protein of 55 kDa	74	69	71	67	74
TAF1B_0	Q53T94 0	TAF1B TATA box-binding protein-associated factor RNA polymerase I subunit B TAF1B TATA box-binding protein-associated factor R...	43	66	64	61	72
FNDC3B_0	Q53EP0 0	FNDC3B Fibronectin type III domain-containing protein 3B FNDC3B Fibronectin type III domain-containing prot...	177	176	162	166	186
PYCRL_0	Q53H96 0	PYCRL Pyrroline-5-carboxylate reductase 3	80	82	81	86	83
PDCD4_0	Q53EL6 0	PDCD4 Programmed cell death protein 4	66	63	63	68	66
OCIAD2_0	Q56VL3 0	OCIAD2 OCIA domain-containing protein 2	212	220	219	219	220
KLHL22_0	Q53GT1 0	KLHL22 Kelch-like protein 22	102	102	95	104	104
GLE1_0	Q53GS7 0	GLE1 Nucleoporin GLE1	257	174	334	241	330
CCDC93_0	Q567U6 0	CCDC93 Coiled-coil domain-containing protein 93	47	49	47	51	46
EAPP_0	Q56P03 0	EAPP E2F-associated phosphoprotein	57	48	52	50	57
TSSC1_0	Q53HC9 0	TSSC1 Protein TSSC1	100	98	89	90	105
C11orf73_0	Q53FT3 0	C11orf73 Protein Hikeshi	620	706	629	662	683
HS1BP3_0	Q53T59 0	HS1BP3 HCLS1-binding protein 3	327	305	307	306	309
WDR81_0	Q562E7 0	WDR81 WD repeat-containing protein 81	165	182	159	182	173
USP39_0	Q53GS9 0	USP39 U4/U6.U5 tri-snRNP-associated protein 2	39	40	40	42	43
LACTB2_0	Q53H82 0	LACTB2 Beta-lactamase-like protein 2	286	291	274	267	279
SGO2_0	Q562F6 0	SGO2 Shugoshin 2	91	95	86	88	80
AGK_0	Q53H12 0	AGK Acylglycerol kinase, mitochondrial	507	467	474	489	461
ODF2_0	Q5BJF6 0	ODF2 Outer dense fiber protein 2	96	84	99	107	102
RUNDC3A_0	Q59EK9 0	RUNDC3A RUN domain-containing protein 3A	68	111	94	102	100
ESCO2_0	Q56NI9 0	ESCO2 N-acetyltransferase ESCO2	59	55	63	53	58
SFT2D3_0	Q587I9 0	SFT2D3 Vesicle transport protein SFT2C	205	211	210	212	198
FAM133B_0	Q5BKY9 0	FAM133B Protein FAM133B	102	118	103	120	104
TMEM97_0	Q5BJF2 0	TMEM97 Transmembrane protein 97	449	443	401	412	407
ZNF326_0	Q5BKZ1 0	ZNF326 DBIRD complex subunit ZNF326	119	117	113	113	120
DNAJC21_0	Q5F1R6 0	DNAJC21 DnaJ homolog subfamily C member 21	68	66	70	71	68
NOM1_0	Q5C9Z4 0	NOM1 Nucleolar MIF4G domain-containing protein 1	68	76	70	81	74
PIGG_0	Q5H8A4 0	PIGG GPI ethanolamine phosphate transferase 2	234	256	242	252	230
EARS2_0	Q5JPH6 0	EARS2 Probable glutamate--tRNA ligase, mitochondrial EARS2 Probable glutamate--tRNA ligase, mitochondri...	89	87	92	92	91
ZRANB3_0	Q5FWF4 0	ZRANB3 DNA annealing helicase and endonuclease ZRANB3 ZRANB3 DNA annealing helicase and endonuclease ZRA...	51	55	57	63	57
PDZD11_0	Q5EBL8 0	PDZD11 PDZ domain-containing protein 11	106	92	101	100	99
EMC4_0	Q5J8M3 0	EMC4 ER membrane protein complex subunit 4	278	286	276	281	254
HERC4_0	Q5GLZ8 0	HERC4 Probable E3 ubiquitin-protein ligase HERC4	198	187	181	195	170
PPP6R3_0	Q5H9R7 0	PPP6R3 Serine/threonine-protein phosphatase 6 regulatory subunit 3 PPP6R3 Serine/threonine-protein phosphatase 6 regu...	122	118	120	118	123
NOMO2_0	Q5JPE7 0	NOMO2 Nodal modulator 2	329	335	324	331	318
DOCK11_0	Q5JSL3 0	DOCK11 Dedicator of cytokinesis protein 11	58	48	56	60	63
TMEM201_0	Q5SNT2 0	TMEM201 Transmembrane protein 201	442	459	480	469	408
CEP170_0	Q5SW79 0	CEP170 Centrosomal protein of 170 kDa	91	91	94	94	92
ZBTB41_0	Q5SVQ8 0	ZBTB41 Zinc finger and BTB domain-containing protein 41 ZBTB41 Zinc finger and BTB domain-containing prote...	66	70	72	56	84
LRIF1_0	Q5T3J3 0	LRIF1 Ligand-dependent nuclear receptor-interacting factor 1 LRIF1 Ligand-dependent nuclear receptor-interactin...	142	148	135	153	113
PITRM1_0	Q5JRX3 0	PITRM1 Presequence protease, mitochondrial	112	103	105	105	105
IBA57_0	Q5T440 0	IBA57 Putative transferase CAF17, mitochondrial	108	94	97	98	96
MIA3_0	Q5JRA6 0	MIA3 Melanoma inhibitory activity protein 3	287	291	282	290	286
RABL3_0	Q5HYI8 0	RABL3 Rab-like protein 3	245	226	237	219	235
NHSL2_0	Q5HYW2 0	NHSL2 NHS-like protein 2	138	140	135	128	126
RGAG4_0	Q5HYW3 0	RGAG4 Retrotransposon gag domain-containing protein 4 RGAG4 Retrotransposon gag domain-containing protei...	83	81	86	84	81
TOR1AIP1_0	Q5JTV8 0	TOR1AIP1 Torsin-1A-interacting protein 1	373	376	367	371	354
COQ5_0	Q5HYK3 0	COQ5 2-methoxy-6-polyprenyl-1,4-benzoquinol methylase, mitochondrial COQ5 2-methoxy-6-polyprenyl-1,4-benzoquinol methyl...	127	130	124	120	132
FAM76B_0	Q5HYJ3 0	FAM76B Protein FAM76B	42	38	37	43	45
TEX30_0	Q5JUR7 0	TEX30 Testis-expressed sequence 30 protein	60	50	67	60	70
EXOSC6_0	Q5RKV6 0	EXOSC6 Exosome complex component MTR3	52	60	61	66	63
TSTD2_0	Q5T7W7 0	TSTD2 Thiosulfate sulfurtransferase/rhodanese-like domain-containing protein 2 TSTD2 Thiosulfate sulfurtransferase/rhodanese-like...	120	84	105	98	119
C3orf38_0	Q5JPI3 0	C3orf38 Uncharacterized protein C3orf38	77	82	70	82	80
CEP78_0	Q5JTW2 0	CEP78 Centrosomal protein of 78 kDa	190	187	187	170	183
AARS2_0	Q5JTZ9 0	AARS2 Alanine--tRNA ligase, mitochondrial	100	94	97	98	96
PRRC2B_0	Q5JSZ5 0	PRRC2B Protein PRRC2B	59	57	56	54	56
PPP4R3B_0	Q5MIZ7 0	PPP4R3B Serine/threonine-protein phosphatase 4 regulatory subunit 3B PPP4R3B Serine/threonine-protein phosphatase 4 reg...	57	56	52	58	50
SLC27A3_0	Q5K4L6 0	SLC27A3 Long-chain fatty acid transport protein 3	207	214	197	198	227
WDR45B_0	Q5MNZ6 0	WDR45B WD repeat domain phosphoinositide-interacting protein 3 WDR45B WD repeat domain phosphoinositide-interacti...	118	120	117	119	119
HABP4_0	Q5JVS0 0	HABP4 Intracellular hyaluronan-binding protein 4	56	64	59	64	59
WDR44_0	Q5JSH3 0	WDR44 WD repeat-containing protein 44	261	247	267	251	252
SAMD4B_0	Q5PRF9 0	SAMD4B Protein Smaug homolog 2	78	80	79	80	83
FRMPD3_0	Q5JV73 0	FRMPD3 FERM and PDZ domain-containing protein 3	40	56	56	53	56
TBCEL_0	Q5QJ74 0	TBCEL Tubulin-specific chaperone cofactor E-like protein TBCEL Tubulin-specific chaperone cofactor E-like p...	425	429	427	395	470
RRP12_0	Q5JTH9 0	RRP12 RRP12-like protein	95	97	97	96	95
PCID2_0	Q5JVF3 0	PCID2 PCI domain-containing protein 2	100	104	96	94	99
BRMS1L_0	Q5PSV4 0	BRMS1L Breast cancer metastasis-suppressor 1-like protein BRMS1L Breast cancer metastasis-suppressor 1-like ...	79	67	60	64	64
NOL9_0	Q5SY16 0	NOL9 Polynucleotide 5'-hydroxyl-kinase NOL9	85	91	86	91	89
COA6_0	Q5JTJ3 0	COA6 Cytochrome c oxidase assembly factor 6 homolog COA6 Cytochrome c oxidase assembly factor 6 homolo...	272	226	287	197	242
STXBP5_0	Q5T5C0 0	STXBP5 Syntaxin-binding protein 5	176	178	146	172	138
NUP188_0	Q5SRE5 0	NUP188 Nucleoporin NUP188 homolog	185	177	182	170	173
DNTTIP2_0	Q5QJE6 0	DNTTIP2 Deoxynucleotidyltransferase terminal-interacting protein 2 DNTTIP2 Deoxynucleotidyltransferase terminal-inter...	263	263	247	266	245
RBM20_0	Q5T481 0	RBM20 RNA-binding protein 20	80	80	82	82	79
ZNF362_0	Q5T0B9 0	ZNF362 Zinc finger protein 362	38	45	41	45	45
HP1BP3_0	Q5SSJ5 0	HP1BP3 Heterochromatin protein 1-binding protein 3 HP1BP3 Heterochromatin protein 1-binding protein 3...	50	49	51	52	51
ZC3H13_0	Q5T200 0	ZC3H13 Zinc finger CCCH domain-containing protein 13 ZC3H13 Zinc finger CCCH domain-containing protein ...	52	49	51	54	53
UBR4_0	Q5T4S7 0	UBR4 E3 ubiquitin-protein ligase UBR4	294	293	299	284	308
GPATCH4_0	Q5T3I0 0	GPATCH4 G patch domain-containing protein 4	63	61	65	64	64
SNAPC4_0	Q5SXM2 0	SNAPC4 snRNA-activating protein complex subunit 4	47	48	54	50	53
ARHGAP21_0	Q5T5U3 0	ARHGAP21 Rho GTPase-activating protein 21	92	71	104	72	69
HECTD3_0	Q5T447 0	HECTD3 E3 ubiquitin-protein ligase HECTD3	91	98	103	94	92
FKBP15_0	Q5T1M5 0	FKBP15 FK506-binding protein 15	57	57	58	56	58
ZMYM1_0	Q5SVZ6 0	ZMYM1 Zinc finger MYM-type protein 1	85	83	80	91	80
RARS2_0	Q5T160 0	RARS2 Probable arginine--tRNA ligase, mitochondrial RARS2 Probable arginine--tRNA ligase, mitochondria...	109	99	115	116	105
RC3H1_0	Q5TC82 0	RC3H1 Roquin-1	47	45	54	61	53
C9orf114_0	Q5T280 0	C9orf114 Putative methyltransferase C9orf114	94	95	94	90	91
FNBP1L_0	Q5T0N5 0	FNBP1L Formin-binding protein 1-like	145	132	146	144	147
DDX59_0	Q5T1V6 0	DDX59 Probable ATP-dependent RNA helicase DDX59	64	69	68	65	69
PDSS1_0	Q5T2R2 0	PDSS1 Decaprenyl-diphosphate synthase subunit 1	77	74	81	86	92
BEND3_0	Q5T5X7 0	BEND3 BEN domain-containing protein 3	77	79	84	87	84
ACBD5_0	Q5T8D3 0	ACBD5 Acyl-CoA-binding domain-containing protein 5 ACBD5 Acyl-CoA-binding domain-containing protein 5...	449	431	445	455	428
SH3PXD2A_0	Q5TCZ1 0	SH3PXD2A SH3 and PX domain-containing protein 2A	136	161	135	146	142
MRPL2_0	Q5T653 0	MRPL2 39S ribosomal protein L2, mitochondrial	222	201	206	208	197
UBAP2_0	Q5T6F2 0	UBAP2 Ubiquitin-associated protein 2	50	50	49	52	51
CAMSAP1_0	Q5T5Y3 0	CAMSAP1 Calmodulin-regulated spectrin-associated protein 1 CAMSAP1 Calmodulin-regulated spectrin-associated p...	83	83	90	86	92
MAGI3_0	Q5TCQ9 0	MAGI3 Membrane-associated guanylate kinase, WW and PDZ domain-containing protein 3 MAGI3 Membrane-associated guanylate kinase, WW and...	77	79	76	77	78
PHF19_0	Q5T6S3 0	PHF19 PHD finger protein 19	97	96	97	91	98
CPSF3L_0	Q5TA45 0	CPSF3L Integrator complex subunit 11	63	61	65	71	66
ZNF618_0	Q5T7W0 0	ZNF618 Zinc finger protein 618	87	80	83	84	83
NT5DC1_0	Q5TFE4 0	NT5DC1 5'-nucleotidase domain-containing protein 1 NT5DC1 5'-nucleotidase domain-containing protein 1...	446	443	472	456	441
RBM26_0	Q5T8P6 0	RBM26 RNA-binding protein 26	44	42	43	45	44
GORAB_0	Q5T7V8 0	GORAB RAB6-interacting golgin	94	77	80	86	86
C9orf64_0	Q5T6V5 0	C9orf64 UPF0553 protein C9orf64	791	783	797	784	782
RIF1_0	Q5UIP0 0	RIF1 Telomere-associated protein RIF1	67	66	81	68	70
LYPLAL1_0	Q5VWZ2 0	LYPLAL1 Lysophospholipase-like protein 1	132	139	125	131	132
ZMYM4_0	Q5VZL5 0	ZMYM4 Zinc finger MYM-type protein 4	83	77	89	81	83
LYRM7_0	Q5U5X0 0	LYRM7 Complex III assembly factor LYRM7	101	101	94	102	95
SFMBT2_0	Q5VUG0 0	SFMBT2 Scm-like with four MBT domains protein 2	50	56	41	67	62
MARC1_0	Q5VT66 0	MARC1 Mitochondrial amidoxime-reducing component 1 MARC1 Mitochondrial amidoxime-reducing component 1...	440	386	395	386	405
RNF219_0	Q5W0B1 0	RNF219 RING finger protein 219	72	66	75	75	78
ECM29_0	Q5VYK3 0	ECM29 Proteasome-associated protein ECM29 homolog	88	89	89	89	87
CDC42BPA_0	Q5VT25 0	CDC42BPA Serine/threonine-protein kinase MRCK alpha CDC42BPA Serine/threonine-protein kinase MRCK alph...	62	64	63	61	64
STRIP1_0	Q5VSL9 0	STRIP1 Striatin-interacting protein 1	205	188	204	197	204
FOCAD_0	Q5VW36 0	FOCAD Focadhesin	60	56	60	63	63
GPR107_0	Q5VW38 0	GPR107 Protein GPR107	144	141	142	143	143
SOGA3_0	Q5TF21 0	SOGA3 Protein SOGA3	104	117	113	106	112
ZCCHC11_0	Q5TAX3 0	ZCCHC11 Terminal uridylyltransferase 4	75	60	82	70	67
AHDC1_0	Q5TGY3 0	AHDC1 AT-hook DNA-binding motif-containing protein 1 AHDC1 AT-hook DNA-binding motif-containing protein...	89	110	104	117	89
RNASEH2B_0	Q5TBB1 0	RNASEH2B Ribonuclease H2 subunit B	60	54	59	54	58
PRR14L_0	Q5THK1 0	PRR14L Protein PRR14L	71	79	72	75	75
VPS53_0	Q5VIR6 0	VPS53 Vacuolar protein sorting-associated protein 53 homolog VPS53 Vacuolar protein sorting-associated protein ...	60	55	65	58	66
DDI2_0	Q5TDH0 0	DDI2 Protein DDI1 homolog 2	132	143	167	151	148
ATPAF1_0	Q5TC12 0	ATPAF1 ATP synthase mitochondrial F1 complex assembly factor 1 ATPAF1 ATP synthase mitochondrial F1 complex assem...	95	95	89	84	101
CROCC_0	Q5TZA2 0	CROCC Rootletin	127	122	133	130	130
NDUFAF5_0	Q5TEU4 0	NDUFAF5 NADH dehydrogenase [ubiquinone] 1 alpha subcomplex assembly factor 5 [REVIEWED] ENSG00000101247;Q5TEU4;A8K166;Q6GPH3;Q9H6F4 NDUFAF5 NADH dehydrogenase [ubiquinone] 1 alpha su...	107	103	123	103	112
RSBN1_0	Q5VWQ0 0	RSBN1 Round spermatid basic protein 1	60	54	54	59	56
ZCCHC6_0	Q5VYS8 0	ZCCHC6 Terminal uridylyltransferase 7	70	71	76	68	72
RNF20_0	Q5VTR2 0	RNF20 E3 ubiquitin-protein ligase BRE1A	45	43	44	47	48
ANGEL2_0	Q5VTE6 0	ANGEL2 Protein angel homolog 2	66	60	60	60	63
PDE4DIP_0	Q5VU43 0	PDE4DIP Myomegalin	97	110	113	107	103
PRPF38B_0	Q5VTL8 0	PRPF38B Pre-mRNA-splicing factor 38B	50	49	50	51	51
LIN9_0	Q5TKA1 0	LIN9 Protein lin-9 homolog	51	54	48	51	50
FAM208B_0	Q5VWN6 0	FAM208B Protein FAM208B	227	226	219	237	229
CDKAL1_0	Q5VV42 0	CDKAL1 Threonylcarbamoyladenosine tRNA methylthiotransferase CDKAL1 Threonylcarbamoyladenosine tRNA methylthiot...	267	260	279	289	276
RNF220_0	Q5VTB9 0	RNF220 E3 ubiquitin-protein ligase RNF220	63	62	61	64	66
BROX_0	Q5VW32 0	BROX BRO1 domain-containing protein BROX	589	587	587	573	568
RPRD2_0	Q5VT52 0	RPRD2 Regulation of nuclear pre-mRNA domain-containing protein 2 RPRD2 Regulation of nuclear pre-mRNA domain-contai...	62	61	64	62	65
FAM160B1_0	Q5W0V3 0	FAM160B1 Protein FAM160B1	265	235	285	269	278
CEP350_0	Q5VT06 0	CEP350 Centrosome-associated protein 350	112	122	95	111	110
LRCH2_0	Q5VUJ6 0	LRCH2 Leucine-rich repeat and calponin homology domain-containing protein 2 LRCH2 Leucine-rich repeat and calponin homology do...	83	80	79	77	76
RNF213_0	Q63HN8 0	RNF213 E3 ubiquitin-protein ligase RNF213	68	67	80	70	72
ZNF318_0	Q5VUA4 0	ZNF318 Zinc finger protein 318	64	67	64	66	64
E4F1_0	Q66K89 0	E4F1 Transcription factor E4F1	118	100	98	95	93
ARHGAP17_0	Q68EM7 0	ARHGAP17 Rho GTPase-activating protein 17	92	97	93	92	90
TAF3_0	Q5VWG9 0	TAF3 Transcription initiation factor TFIID subunit 3 TAF3 Transcription initiation factor TFIID subunit...	53	50	57	56	53
DAB2IP_0	Q5VWQ8 0	DAB2IP Disabled homolog 2-interacting protein	95	101	98	102	104
LPCAT4_0	Q643R3 0	LPCAT4 Lysophospholipid acyltransferase LPCAT4	167	229	205	198	213
RNF123_0	Q5XPI4 0	RNF123 E3 ubiquitin-protein ligase RNF123	228	213	221	230	220
KANK2_0	Q63ZY3 0	KANK2 KN motif and ankyrin repeat domain-containing protein 2 KANK2 KN motif and ankyrin repeat domain-containin...	90	85	82	85	106
ATG16L1_0	Q676U5 0	ATG16L1 Autophagy-related protein 16-1	235	236	230	220	213
CEP135_0	Q66GS9 0	CEP135 Centrosomal protein of 135 kDa	72	83	73	86	83
CD276_0	Q5ZPR3 0	CD276 CD276 antigen	196	235	215	213	221
WDR25_0	Q64LD2 0	WDR25 WD repeat-containing protein 25	55	56	62	58	71
SPTY2D1_0	Q68D10 0	SPTY2D1 Protein SPT2 homolog	52	49	52	56	53
NAA35_0	Q5VZE5 0	NAA35 N-alpha-acetyltransferase 35, NatC auxiliary subunit NAA35 N-alpha-acetyltransferase 35, NatC auxiliary...	60	57	57	57	59
MAP1S_0	Q66K74 0	MAP1S Microtubule-associated protein 1S	70	70	78	73	76
DENND4C_0	Q5VZ89 0	DENND4C DENN domain-containing protein 4C	161	164	154	169	153
SPRYD7_0	Q5W111 0	SPRYD7 SPRY domain-containing protein 7	175	173	163	177	165
FAM91A1_0	Q658Y4 0	FAM91A1 Protein FAM91A1	81	75	86	84	80
DCAF15_0	Q66K64 0	DCAF15 DDB1- and CUL4-associated factor 15	94	97	86	100	94
LARP1B_0	Q659C4 0	LARP1B La-related protein 1B	53	36	54	48	70
ARID2_0	Q68CP9 0	ARID2 AT-rich interactive domain-containing protein 2 ARID2 AT-rich interactive domain-containing protei...	59	60	63	69	64
ICE2_0	Q659A1 0	ICE2 Little elongation complex subunit 2	88	80	91	81	94
FAM21A_0	Q641Q2 0	FAM21A WASH complex subunit FAM21A	82	94	67	88	77
STEAP3_0	Q658P3 0	STEAP3 Metalloreductase STEAP3	141	130	142	141	137
RAP1GAP2_0	Q684P5 0	RAP1GAP2 Rap1 GTPase-activating protein 2	203	219	194	201	218
MSL1_0	Q68DK7 0	MSL1 Male-specific lethal 1 homolog	47	48	47	44	47
CRYBG3_0	Q68DQ2 0	CRYBG3 Very large A-kinase anchor protein	215	155	368	183	269
DIEXF_0	Q68CQ4 0	DIEXF Digestive organ expansion factor homolog	59	56	57	57	58
FBXW9_0	Q5XUX1 0	FBXW9 F-box/WD repeat-containing protein 9	243	228	206	174	223
INTS3_0	Q68E01 0	INTS3 Integrator complex subunit 3	48	51	50	52	48
GLT8D1_0	Q68CQ7 0	GLT8D1 Glycosyltransferase 8 domain-containing protein 1 GLT8D1 Glycosyltransferase 8 domain-containing pro...	330	304	317	311	305
KIAA1429_0	Q69YN4 0	KIAA1429 Protein virilizer homolog	55	57	57	59	62
ZFAND6_0	Q6FIF0 0	ZFAND6 AN1-type zinc finger protein 6	122	123	142	143	129
HAUS3_0	Q68CZ6 0	HAUS3 HAUS augmin-like complex subunit 3	104	109	104	107	103
MBLAC2_0	Q68D91 0	MBLAC2 Metallo-beta-lactamase domain-containing protein 2 MBLAC2 Metallo-beta-lactamase domain-containing pr...	136	127	125	125	128
ARL6IP4_0	Q66PJ3 0	ARL6IP4 ADP-ribosylation factor-like protein 6-interacting protein 4 ARL6IP4 ADP-ribosylation factor-like protein 6-int...	58	59	63	58	64
GRAMD4_0	Q6IC98 0	GRAMD4 GRAM domain-containing protein 4	235	216	230	214	228
RPL7L1_0	Q6DKI1 0	RPL7L1 60S ribosomal protein L7-like 1	198	188	188	189	190
ELP2_0	Q6IA86 0	ELP2 Elongator complex protein 2	232	205	229	221	225
MRM1_0	Q6IN84 0	MRM1 rRNA methyltransferase 1, mitochondrial	120	118	128	127	123
KIAA0930_0	Q6ICG6 0	KIAA0930 Uncharacterized protein KIAA0930	156	184	153	138	164
JADE1_0	Q6IE81 0	JADE1 Protein Jade-1	45	44	72	58	88
ZNF280D_0	Q6N043 0	ZNF280D Zinc finger protein 280D	131	91	123	121	122
DESI1_0	Q6ICB0 0	DESI1 Desumoylating isopeptidase 1	708	618	678	626	635
UHRF1BP1_0	Q6BDS2 0	UHRF1BP1 UHRF1-binding protein 1	164	135	142	142	144
NCBP2-AS2_0	Q69YL0 0	NCBP2-AS2 Uncharacterized protein NCBP2-AS2	191	175	186	179	200
CIAPIN1_0	Q6FI81 0	CIAPIN1 Anamorsin	270	266	284	266	259
CARMIL2_0	Q6F5E8 0	CARMIL2 Capping protein, Arp2/3 and myosin-I linker protein 2 CARMIL2 Capping protein, Arp2/3 and myosin-I linke...	158	156	166	156	146
ATL3_0	Q6DD88 0	ATL3 Atlastin-3	244	278	233	274	226
CWF19L1_0	Q69YN2 0	CWF19L1 CWF19-like protein 1	47	46	48	51	52
ZNF787_0	Q6DD87 0	ZNF787 Zinc finger protein 787	63	58	61	54	63
RALGAPA1_0	Q6GYQ0 0	RALGAPA1 Ral GTPase-activating protein subunit alpha-1 RALGAPA1 Ral GTPase-activating protein subunit alp...	63	64	65	66	67
WWC2_0	Q6AWC2 0	WWC2 Protein WWC2	314	310	287	298	324
SPECC1L_0	Q69YQ0 0	SPECC1L Cytospin-A	67	66	60	71	73
OTUD7B_0	Q6GQQ9 0	OTUD7B OTU domain-containing protein 7B	116	109	132	108	145
TTC19_0	Q6DKK2 0	TTC19 Tetratricopeptide repeat protein 19, mitochondrial TTC19 Tetratricopeptide repeat protein 19, mitocho...	289	287	327	284	338
NCAPH2_0	Q6IBW4 0	NCAPH2 Condensin-2 complex subunit H2	57	56	59	59	61
THOC7_0	Q6I9Y2 0	THOC7 THO complex subunit 7 homolog	44	51	52	56	52
NAPEPLD_0	Q6IQ20 0	NAPEPLD N-acyl-phosphatidylethanolamine-hydrolyzing phospholipase D NAPEPLD N-acyl-phosphatidylethanolamine-hydrolyzin...	189	214	192	246	242
PTRHD1_0	Q6GMV3 0	PTRHD1 Putative peptidyl-tRNA hydrolase PTRHD1	321	328	331	367	375
CDCA2_0	Q69YH5 0	CDCA2 Cell division cycle-associated protein 2	75	70	76	67	67
SDE2_0	Q6IQ49 0	SDE2 Protein SDE2 homolog	80	85	81	89	80
HEATR6_0	Q6AI08 0	HEATR6 HEAT repeat-containing protein 6	196	177	204	183	191
LAMTOR1_0	Q6IAA8 0	LAMTOR1 Ragulator complex protein LAMTOR1	210	218	212	231	214
PPP4R3A_0	Q6IN85 0	PPP4R3A Serine/threonine-protein phosphatase 4 regulatory subunit 3A PPP4R3A Serine/threonine-protein phosphatase 4 reg...	48	46	47	49	52
SNRNP48_0	Q6IEG0 0	SNRNP48 U11/U12 small nuclear ribonucleoprotein 48 kDa protein SNRNP48 U11/U12 small nuclear ribonucleoprotein 48...	65	64	57	75	70
TWF2_0	Q6IBS0 0	TWF2 Twinfilin-2	195	183	194	193	182
ADNP2_0	Q6IQ32 0	ADNP2 ADNP homeobox protein 2	292	237	272	336	237
ZNF770_0	Q6IQ21 0	ZNF770 Zinc finger protein 770	79	84	84	87	74
RAB12_0	Q6IQ22 0	RAB12 Ras-related protein Rab-12	74	81	77	79	70
ACAD10_0	Q6JQN1 0	ACAD10 Acyl-CoA dehydrogenase family member 10	117	108	109	115	112
EIF5AL1_0	Q6IS14 0	EIF5AL1 Eukaryotic translation initiation factor 5A-1-like EIF5AL1 Eukaryotic translation initiation factor 5...	168	143	302	148	171
PDE12_0	Q6L8Q7 0	PDE12 2',5'-phosphodiesterase 12	125	123	123	121	125
REEP3_0	Q6NUK4 0	REEP3 Receptor expression-enhancing protein 3	110	124	126	151	119
ALKBH2_0	Q6NS38 0	ALKBH2 DNA oxidative demethylase ALKBH2	37	43	38	45	42
TENM4_0	Q6N022 0	TENM4 Teneurin-4	184	180	198	167	212
RINT1_0	Q6NUQ1 0	RINT1 RAD50-interacting protein 1	145	131	164	140	150
NIPBL_0	Q6KC79 0	NIPBL Nipped-B-like protein	69	64	69	69	71
TMEM214_0	Q6NUQ4 0	TMEM214 Transmembrane protein 214	121	119	121	120	120
TTI2_0	Q6NXR4 0	TTI2 TELO2-interacting protein 2	120	128	139	118	131
RETSAT_0	Q6NUM9 0	RETSAT All-trans-retinol 13,14-reductase	259	253	255	248	248
HMBOX1_0	Q6NT76 0	HMBOX1 Homeobox-containing protein 1	41	35	48	39	41
NAA16_0	Q6N069 0	NAA16 N-alpha-acetyltransferase 16, NatA auxiliary subunit NAA16 N-alpha-acetyltransferase 16, NatA auxiliary...	61	60	75	61	65
SLC25A24_0	Q6NUK1 0	SLC25A24 Calcium-binding mitochondrial carrier protein SCaMC-1 SLC25A24 Calcium-binding mitochondrial carrier pro...	435	388	519	393	384
MRPL54_0	Q6P161 0	MRPL54 39S ribosomal protein L54, mitochondrial	139	119	139	126	135
SH3RF1_0	Q7Z6J0 0	SH3RF1 E3 ubiquitin-protein ligase SH3RF1	149	158	158	165	159
SLC27A4_0	Q6P1M0 0	SLC27A4 Long-chain fatty acid transport protein 4	320	299	334	320	327
ARMC6_0	Q6NXE6 0	ARMC6 Armadillo repeat-containing protein 6	426	432	424	415	430
RPUSD3_0	Q6P087 0	RPUSD3 RNA pseudouridylate synthase domain-containing protein 3 RPUSD3 RNA pseudouridylate synthase domain-contain...	122	113	119	125	121
LIN54_0	Q6MZP7 0	LIN54 Protein lin-54 homolog	54	49	52	53	54
JMJD6_0	Q6NYC1 0	JMJD6 Bifunctional arginine demethylase and lysyl-hydroxylase JMJD6 JMJD6 Bifunctional arginine demethylase and lysyl-...	100	97	96	98	99
RWDD4_0	Q6NW29 0	RWDD4 RWD domain-containing protein 4	129	131	143	136	136
PRPF40B_0	Q6NWY9 0	PRPF40B Pre-mRNA-processing factor 40 homolog B	80	83	82	87	84
PPP1R18_0	Q6NYC8 0	PPP1R18 Phostensin	52	52	47	45	47
NEPRO_0	Q6NW34 0	NEPRO Protein nepro homolog	68	65	71	66	68
HIBCH_0	Q6NVY1 0	HIBCH 3-hydroxyisobutyryl-CoA hydrolase, mitochondrial HIBCH 3-hydroxyisobutyryl-CoA hydrolase, mitochond...	93	90	93	88	91
ZCCHC8_0	Q6NZY4 0	ZCCHC8 Zinc finger CCHC domain-containing protein 8 ZCCHC8 Zinc finger CCHC domain-containing protein ...	59	58	59	60	57
TATDN1_0	Q6P1N9 0	TATDN1 Putative deoxyribonuclease TATDN1	204	197	198	184	212
KDELC1_0	Q6UW63 0	KDELC1 KDEL motif-containing protein 1	166	167	162	166	177
SLC36A4_0	Q6YBV0 0	SLC36A4 Proton-coupled amino acid transporter 4	151	148	167	174	172
ANKRD54_0	Q6NXT1 0	ANKRD54 Ankyrin repeat domain-containing protein 54 ANKRD54 Ankyrin repeat domain-containing protein 5...	126	102	149	124	145
TAF2_0	Q6P1X5 0	TAF2 Transcription initiation factor TFIID subunit 2 TAF2 Transcription initiation factor TFIID subunit...	162	141	147	145	151
DHX57_0	Q6P158 0	DHX57 Putative ATP-dependent RNA helicase DHX57	55	60	60	59	62
ZFP1_0	Q6P2D0 0	ZFP1 Zinc finger protein 1 homolog	91	90	91	88	86
ATF7IP_0	Q6VMQ6 0	ATF7IP Activating transcription factor 7-interacting protein 1 ATF7IP Activating transcription factor 7-interacti...	46	45	44	45	48
CDC73_0	Q6P1J9 0	CDC73 Parafibromin	52	51	55	55	53
LPCAT3_0	Q6P1A2 0	LPCAT3 Lysophospholipid acyltransferase 5	374	384	370	388	359
STXBP4_0	Q6ZWJ1 0	STXBP4 Syntaxin-binding protein 4	173	180	170	167	165
MSANTD2_0	Q6P1R3 0	MSANTD2 Myb/SANT-like DNA-binding domain-containing protein 2 MSANTD2 Myb/SANT-like DNA-binding domain-containin...	50	63	58	66	62
CEP85_0	Q6P2H3 0	CEP85 Centrosomal protein of 85 kDa	128	116	108	112	117
TPGS1_0	Q6ZTW0 0	TPGS1 Tubulin polyglutamylase complex subunit 1	116	110	122	111	137
RBMS3_0	Q6XE24 0	RBMS3 RNA-binding motif, single-stranded-interacting protein 3 RBMS3 RNA-binding motif, single-stranded-interacti...	58	56	70	56	74
TTC37_0	Q6PGP7 0	TTC37 Tetratricopeptide repeat protein 37	62	63	61	63	63
WDR59_0	Q6PJI9 0	WDR59 WD repeat-containing protein 59	53	50	40	53	45
EDC4_0	Q6P2E9 0	EDC4 Enhancer of mRNA-decapping protein 4	135	133	130	135	131
CC2D1A_0	Q6P1N0 0	CC2D1A Coiled-coil and C2 domain-containing protein 1A CC2D1A Coiled-coil and C2 domain-containing protei...	72	66	76	69	68
DUS1L_0	Q6P1R4 0	DUS1L tRNA-dihydrouridine(16/17) synthase [NAD(P)(+)]-like [REVIEWED] ENSG00000169718;Q6P1R4;A6NHV4;Q96AI3 DUS1L tRNA-dihydrouridine(16/17) synthase [NAD(P)(...	113	117	107	116	106
MED27_0	Q6P2C8 0	MED27 Mediator of RNA polymerase II transcription subunit 27 MED27 Mediator of RNA polymerase II transcription ...	74	77	72	74	70
PRPF8_0	Q6P2Q9 0	PRPF8 Pre-mRNA-processing-splicing factor 8	63	63	64	65	65
ULK3_0	Q6PHR2 0	ULK3 Serine/threonine-protein kinase ULK3	178	170	179	164	179
DPP8_0	Q6V1X1 0	DPP8 Dipeptidyl peptidase 8	168	167	189	158	160
ATAD2_0	Q6PL18 0	ATAD2 ATPase family AAA domain-containing protein 2 ATAD2 ATPase family AAA domain-containing protein ...	182	192	186	193	181
SCYL2_0	Q6P3W7 0	SCYL2 SCY1-like protein 2	50	54	52	53	56
CWC27_0	Q6UX04 0	CWC27 Peptidyl-prolyl cis-trans isomerase CWC27 homolog CWC27 Peptidyl-prolyl cis-trans isomerase CWC27 ho...	68	71	72	71	68
ZC3H14_0	Q6PJT7 0	ZC3H14 Zinc finger CCCH domain-containing protein 14 ZC3H14 Zinc finger CCCH domain-containing protein ...	82	85	87	84	84
PRMT9_0	Q6P2P2 0	PRMT9 Putative protein arginine N-methyltransferase 9 PRMT9 Putative protein arginine N-methyltransferas...	54	52	53	56	53
HSDL2_0	Q6YN16 0	HSDL2 Hydroxysteroid dehydrogenase-like protein 2	86	83	83	83	83
CTR9_0	Q6PD62 0	CTR9 RNA polymerase-associated protein CTR9 homolog CTR9 RNA polymerase-associated protein CTR9 homolo...	47	47	49	51	49
MRPL14_0	Q6P1L8 0	MRPL14 39S ribosomal protein L14, mitochondrial	185	173	183	176	193
FIP1L1_0	Q6UN15 0	FIP1L1 Pre-mRNA 3'-end-processing factor FIP1	23	27	33	27	31
LRSAM1_0	Q6UWE0 0	LRSAM1 E3 ubiquitin-protein ligase LRSAM1	280	284	266	265	275
TLDC1_0	Q6P9B6 0	TLDC1 TLD domain-containing protein 1	119	130	123	154	130
CYP20A1_0	Q6UW02 0	CYP20A1 Cytochrome P450 20A1	252	255	258	268	255
AFTPH_0	Q6ULP2 0	AFTPH Aftiphilin	66	74	95	83	93
FBXO38_0	Q6PIJ6 0	FBXO38 F-box only protein 38	58	57	53	61	60
FAHD2B_0	Q6P2I3 0	FAHD2B Fumarylacetoacetate hydrolase domain-containing protein 2B FAHD2B Fumarylacetoacetate hydrolase domain-contai...	178	178	169	166	160
NCEH1_0	Q6PIU2 0	NCEH1 Neutral cholesterol ester hydrolase 1	231	189	230	225	200
C1orf122_0	Q6ZSJ8 0	C1orf122 Uncharacterized protein C1orf122	69	68	71	69	78
PACS1_0	Q6VY07 0	PACS1 Phosphofurin acidic cluster sorting protein 1 PACS1 Phosphofurin acidic cluster sorting protein ...	94	91	98	99	99
PAXIP1_0	Q6ZW49 0	PAXIP1 PAX-interacting protein 1	54	52	60	55	54
RPL22L1_0	Q6P5R6 0	RPL22L1 60S ribosomal protein L22-like 1	20	18	22	24	23
PKN3_0	Q6P5Z2 0	PKN3 Serine/threonine-protein kinase N3	54	69	69	67	86
SARM1_0	Q6SZW1 0	SARM1 Sterile alpha and TIR motif-containing protein 1 SARM1 Sterile alpha and TIR motif-containing prote...	384	408	385	390	379
HEATR3_0	Q7Z4Q2 0	HEATR3 HEAT repeat-containing protein 3	125	118	132	120	128
PARS2_0	Q7L3T8 0	PARS2 Probable proline--tRNA ligase, mitochondrial PARS2 Probable proline--tRNA ligase, mitochondrial...	110	92	102	103	111
GET4_0	Q7L5D6 0	GET4 Golgi to ER traffic protein 4 homolog	129	132	133	131	137
C16orf62_0	Q7Z3J2 0	C16orf62 UPF0505 protein C16orf62	61	64	62	66	68
SRGAP1_0	Q7Z6B7 0	SRGAP1 SLIT-ROBO Rho GTPase-activating protein 1	105	115	111	131	130
NUP54_0	Q7Z3B4 0	NUP54 Nucleoporin p54	257	254	262	261	258
PHF5A_0	Q7RTV0 0	PHF5A PHD finger-like domain-containing protein 5A PHF5A PHD finger-like domain-containing protein 5A...	47	45	58	54	53
NPHP3_0	Q7Z494 0	NPHP3 Nephrocystin-3	75	79	99	74	74
ASRGL1_0	Q7L266 0	ASRGL1 Isoaspartyl peptidase/L-asparaginase	210	196	199	185	187
RSRC2_0	Q7L4I2 0	RSRC2 Arginine/serine-rich coiled-coil protein 2	46	46	54	55	49
APTX_0	Q7Z2E3 0	APTX Aprataxin	52	42	52	50	46
METTL3_0	Q86U44 0	METTL3 N6-adenosine-methyltransferase 70 kDa subunit METTL3 N6-adenosine-methyltransferase 70 kDa subun...	59	57	61	59	60
GPRIN1_0	Q7Z2K8 0	GPRIN1 G protein-regulated inducer of neurite outgrowth 1 GPRIN1 G protein-regulated inducer of neurite outg...	135	150	131	133	135
TSEN54_0	Q7Z6J9 0	TSEN54 tRNA-splicing endonuclease subunit Sen54	68	68	65	70	68
HUWE1_0	Q7Z6Z7 0	HUWE1 E3 ubiquitin-protein ligase HUWE1	105	105	107	106	104
LPCAT2_0	Q7L5N7 0	LPCAT2 Lysophosphatidylcholine acyltransferase 2	271	274	266	263	276
TRIM46_0	Q7Z4K8 0	TRIM46 Tripartite motif-containing protein 46	119	128	142	119	86
SV2A_0	Q7L0J3 0	SV2A Synaptic vesicle glycoprotein 2A	108	112	122	110	104
RBBP6_0	Q7Z6E9 0	RBBP6 E3 ubiquitin-protein ligase RBBP6	60	58	66	64	65
HDDC2_0	Q7Z4H3 0	HDDC2 HD domain-containing protein 2	517	531	525	538	520
CYB5R4_0	Q7L1T6 0	CYB5R4 Cytochrome b5 reductase 4	455	446	477	420	425
EPM2AIP1_0	Q7L775 0	EPM2AIP1 EPM2A-interacting protein 1	57	56	56	60	52
MAVS_0	Q7Z434 0	MAVS Mitochondrial antiviral-signaling protein	502	515	467	494	471
PTAR1_0	Q7Z6K3 0	PTAR1 Protein prenyltransferase alpha subunit repeat-containing protein 1 PTAR1 Protein prenyltransferase alpha subunit repe...	161	162	174	162	166
INTS8_0	Q75QN2 0	INTS8 Integrator complex subunit 8	66	63	65	64	62
UBE2Q1_0	Q7Z7E8 0	UBE2Q1 Ubiquitin-conjugating enzyme E2 Q1	351	382	339	353	340
KIF21A_0	Q7Z4S6 0	KIF21A Kinesin-like protein KIF21A	269	277	272	266	275
TRMT11_0	Q7Z4G4 0	TRMT11 tRNA (guanine(10)-N2)-methyltransferase homolog TRMT11 tRNA (guanine(10)-N2)-methyltransferase hom...	156	119	165	138	184
HS2ST1_0	Q7LGA3 0	HS2ST1 Heparan sulfate 2-O-sulfotransferase 1	234	173	258	200	266
PLEKHH3_0	Q7Z736 0	PLEKHH3 Pleckstrin homology domain-containing family H member 3 PLEKHH3 Pleckstrin homology domain-containing fami...	141	118	132	129	117
DHX30_0	Q7L2E3 0	DHX30 Putative ATP-dependent RNA helicase DHX30	102	96	101	103	103
COMMD6_0	Q7Z4G1 0	COMMD6 COMM domain-containing protein 6	87	81	75	82	84
SZRD1_0	Q7Z422 0	SZRD1 SUZ domain-containing protein 1	176	150	153	156	144
ASXL2_0	Q76L83 0	ASXL2 Putative Polycomb group protein ASXL2	59	54	64	57	52
MAEA_0	Q7L5Y9 0	MAEA Macrophage erythroblast attacher	56	65	56	59	54
NOL8_0	Q76FK4 0	NOL8 Nucleolar protein 8	102	107	103	107	113
RPAIN_0	Q86UA6 0	RPAIN RPA-interacting protein	83	93	83	83	82
ZC3HAV1_0	Q7Z2W4 0	ZC3HAV1 Zinc finger CCCH-type antiviral protein 1	79	81	85	80	78
SUPT6H_0	Q7KZ85 0	SUPT6H Transcription elongation factor SPT6	53	54	54	58	57
MRPL21_0	Q7Z2W9 0	MRPL21 39S ribosomal protein L21, mitochondrial	149	152	153	163	151
MARK2_0	Q7KZI7 0	MARK2 Serine/threonine-protein kinase MARK2	105	116	103	104	103
DHX29_0	Q7Z478 0	DHX29 ATP-dependent RNA helicase DHX29	56	57	58	54	62
KDM3B_0	Q7LBC6 0	KDM3B Lysine-specific demethylase 3B	43	43	45	50	50
COPS6_0	Q7L5N1 0	COPS6 COP9 signalosome complex subunit 6	95	92	88	90	89
RAI1_0	Q7Z5J4 0	RAI1 Retinoic acid-induced protein 1	71	70	72	76	66
THADA_0	Q6YHU6 0	THADA Thyroid adenoma-associated protein	299	306	281	310	305
WDR74_0	Q6RFH5 0	WDR74 WD repeat-containing protein 74	165	206	152	368	192
DPY19L3_0	Q6ZPD9 0	DPY19L3 Probable C-mannosyltransferase DPY19L3	219	228	207	189	218
FBXL19_0	Q6PCT2 0	FBXL19 F-box/LRR-repeat protein 19	69	58	86	75	75
KYAT3_0	Q6YP21 0	KYAT3 Kynurenine--oxoglutarate transaminase 3	232	236	241	230	231
LCLAT1_0	Q6UWP7 0	LCLAT1 Lysocardiolipin acyltransferase 1	336	303	322	329	312
SASS6_0	Q6UVJ0 0	SASS6 Spindle assembly abnormal protein 6 homolog	84	98	90	93	90
ARHGAP11A_0	Q6P4F7 0	ARHGAP11A Rho GTPase-activating protein 11A	90	83	88	86	82
ZNF574_0	Q6ZN55 0	ZNF574 Zinc finger protein 574	53	55	59	55	58
NFRKB_0	Q6P4R8 0	NFRKB Nuclear factor related to kappa-B-binding protein NFRKB Nuclear factor related to kappa-B-binding pr...	51	51	48	52	52
SEZ6L2_0	Q6UXD5 0	SEZ6L2 Seizure 6-like protein 2	138	138	145	153	148
RSBN1L_0	Q6PCB5 0	RSBN1L Round spermatid basic protein 1-like protein RSBN1L Round spermatid basic protein 1-like protei...	52	50	50	51	52
LARP1_0	Q6PKG0 0	LARP1 La-related protein 1	70	72	72	73	70
CCDC137_0	Q6PK04 0	CCDC137 Coiled-coil domain-containing protein 137	62	67	65	67	64
WDR73_0	Q6P4I2 0	WDR73 WD repeat-containing protein 73	216	214	178	185	190
PDXDC1_0	Q6P996 0	PDXDC1 Pyridoxal-dependent decarboxylase domain-containing protein 1 PDXDC1 Pyridoxal-dependent decarboxylase domain-co...	531	534	525	514	543
CRTC1_0	Q6UUV9 0	CRTC1 CREB-regulated transcription coactivator 1	117	84	143	109	141
INTS5_0	Q6P9B9 0	INTS5 Integrator complex subunit 5	58	59	64	65	61
RAB11FIP1_0	Q6WKZ4 0	RAB11FIP1 Rab11 family-interacting protein 1	123	117	125	119	120
WDR82_0	Q6UXN9 0	WDR82 WD repeat-containing protein 82	42	44	43	45	46
ALKBH5_0	Q6P6C2 0	ALKBH5 RNA demethylase ALKBH5	45	44	45	47	51
GIGYF2_0	Q6Y7W6 0	GIGYF2 PERQ amino acid-rich with GYF domain-containing protein 2 GIGYF2 PERQ amino acid-rich with GYF domain-contai...	64	61	61	62	63
KIAA1211_0	Q6ZU35 0	KIAA1211 Uncharacterized protein KIAA1211	64	63	59	60	62
ANKRD11_0	Q6UB99 0	ANKRD11 Ankyrin repeat domain-containing protein 11 ANKRD11 Ankyrin repeat domain-containing protein 1...	69	64	63	63	68
NAPRT_0	Q6XQN6 0	NAPRT Nicotinate phosphoribosyltransferase	290	276	266	252	275
UBE2R2_0	Q712K3 0	UBE2R2 Ubiquitin-conjugating enzyme E2 R2	262	275	263	254	251
ELMSAN1_0	Q6PJG2 0	ELMSAN1 ELM2 and SANT domain-containing protein 1	52	52	43	47	43
FAM65A_0	Q6ZS17 0	FAM65A Protein FAM65A	203	215	211	185	202
PPP1R21_0	Q6ZMI0 0	PPP1R21 Protein phosphatase 1 regulatory subunit 21 PPP1R21 Protein phosphatase 1 regulatory subunit 2...	96	84	86	99	93
QSOX2_0	Q6ZRP7 0	QSOX2 Sulfhydryl oxidase 2	233	245	226	238	233
BCOR_0	Q6W2J9 0	BCOR BCL-6 corepressor	79	84	84	80	76
C15orf52_0	Q6ZUT6 0	C15orf52 Uncharacterized protein C15orf52	322	255	288	252	282
CASC4_0	Q6P4E1 0	CASC4 Protein CASC4	223	244	240	242	235
MPRIP_0	Q6WCQ1 0	MPRIP Myosin phosphatase Rho-interacting protein	95	100	91	98	89
B3GLCT_0	Q6Y288 0	B3GLCT Beta-1,3-glucosyltransferase	206	218	219	178	227
MTHFD1L_0	Q6UB35 0	MTHFD1L Monofunctional C1-tetrahydrofolate synthase, mitochondrial MTHFD1L Monofunctional C1-tetrahydrofolate synthas...	101	95	97	100	97
TRIM65_0	Q6PJ69 0	TRIM65 Tripartite motif-containing protein 65	134	135	118	127	132
TTC33_0	Q6PID6 0	TTC33 Tetratricopeptide repeat protein 33	75	73	76	75	74
MMS22L_0	Q6ZRQ5 0	MMS22L Protein MMS22-like	89	89	96	94	97
FAM111B_0	Q6SJ93 0	FAM111B Protein FAM111B	83	80	85	79	85
PGM2L1_0	Q6PCE3 0	PGM2L1 Glucose 1,6-bisphosphate synthase	686	722	756	700	701
FAHD1_0	Q6P587 0	FAHD1 Acylpyruvase FAHD1, mitochondrial	125	121	126	126	125
UBN2_0	Q6ZU65 0	UBN2 Ubinuclein-2	109	101	97	93	97
RANBP10_0	Q6VN20 0	RANBP10 Ran-binding protein 10	59	53	56	59	64
FIGNL1_0	Q6PIW4 0	FIGNL1 Fidgetin-like protein 1	56	55	54	61	59
ANKRD16_0	Q6P6B7 0	ANKRD16 Ankyrin repeat domain-containing protein 16 ANKRD16 Ankyrin repeat domain-containing protein 1...	257	215	242	255	232
BRAT1_0	Q6PJG6 0	BRAT1 BRCA1-associated ATM activator 1	84	88	85	84	89
AAGAB_0	Q6PD74 0	AAGAB Alpha- and gamma-adaptin-binding protein p34 AAGAB Alpha- and gamma-adaptin-binding protein p34...	450	445	465	434	413
CPLX2_0	Q6PUV4 0	CPLX2 Complexin-2	371	455	413	451	323
DARS2_0	Q6PI48 0	DARS2 Aspartate--tRNA ligase, mitochondrial	99	106	105	103	105
KCTD1_0	Q719H9 0	KCTD1 BTB/POZ domain-containing protein KCTD1	87	75	104	75	90
VPS13C_0	Q709C8 0	VPS13C Vacuolar protein sorting-associated protein 13C VPS13C Vacuolar protein sorting-associated protein...	189	196	208	193	210
TMEM205_0	Q6UW68 0	TMEM205 Transmembrane protein 205	466	493	480	509	458
TMED8_0	Q6PL24 0	TMED8 Protein TMED8	240	249	208	210	232
RBPMS2_0	Q6ZRY4 0	RBPMS2 RNA-binding protein with multiple splicing 2 RBPMS2 RNA-binding protein with multiple splicing ...	80	78	77	75	78
LIN28B_0	Q6ZN17 0	LIN28B Protein lin-28 homolog B	81	81	88	74	88
APOOL_0	Q6UXV4 0	APOOL MICOS complex subunit MIC27	600	560	616	566	582
TOM1L2_0	Q6ZVM7 0	TOM1L2 TOM1-like protein 2	265	234	211	227	218
TUBA1A_0	Q71U36 0	TUBA1A Tubulin alpha-1A chain	284	298	269	276	287
CXXC5_0	Q7LFL8 0	CXXC5 CXXC-type zinc finger protein 5	58	65	74	65	64
TTC27_0	Q6P3X3 0	TTC27 Tetratricopeptide repeat protein 27	230	211	233	229	239
TRAPPC11_0	Q7Z392 0	TRAPPC11 Trafficking protein particle complex subunit 11 TRAPPC11 Trafficking protein particle complex subu...	141	133	160	154	175
PGAP1_0	Q75T13 0	PGAP1 GPI inositol-deacylase	269	251	259	243	242
TMTC3_0	Q6ZXV5 0	TMTC3 Transmembrane and TPR repeat-containing protein 3 TMTC3 Transmembrane and TPR repeat-containing prot...	416	394	406	409	395
CENPU_0	Q71F23 0	CENPU Centromere protein U	88	79	85	80	82
USP34_0	Q70CQ2 0	USP34 Ubiquitin carboxyl-terminal hydrolase 34	60	55	55	56	59
CBLL1_0	Q75N03 0	CBLL1 E3 ubiquitin-protein ligase Hakai	43	43	44	48	47
TTC21B_0	Q7Z4L5 0	TTC21B Tetratricopeptide repeat protein 21B	68	66	74	62	69
RAPH1_0	Q70E73 0	RAPH1 Ras-associated and pleckstrin homology domains-containing protein 1 RAPH1 Ras-associated and pleckstrin homology domai...	131	135	138	136	135
IKBIP_0	Q70UQ0 0	IKBIP Inhibitor of nuclear factor kappa-B kinase-interacting protein IKBIP Inhibitor of nuclear factor kappa-B kinase-i...	374	389	368	360	350
PABPN1_0	Q86U42 0	PABPN1 Polyadenylate-binding protein 2	61	61	63	68	64
EIF3M_0	Q7L2H7 0	EIF3M Eukaryotic translation initiation factor 3 subunit M EIF3M Eukaryotic translation initiation factor 3 s...	65	60	63	62	66
LARP4_0	Q71RC2 0	LARP4 La-related protein 4	72	71	72	73	71
CENPQ_0	Q7L2Z9 0	CENPQ Centromere protein Q	83	86	77	95	82
MED25_0	Q71SY5 0	MED25 Mediator of RNA polymerase II transcription subunit 25 MED25 Mediator of RNA polymerase II transcription ...	50	49	51	50	50
TAOK1_0	Q7L7X3 0	TAOK1 Serine/threonine-protein kinase TAO1	62	74	67	75	68
SND1_0	Q7KZF4 0	SND1 Staphylococcal nuclease domain-containing protein 1 SND1 Staphylococcal nuclease domain-containing pro...	54	53	54	54	55
FRAS1_0	Q86XX4 0	FRAS1 Extracellular matrix protein FRAS1	125	104	123	132	136
AACS_0	Q86V21 0	AACS Acetoacetyl-CoA synthetase	507	523	522	503	503
BCL9L_0	Q86UU0 0	BCL9L B-cell CLL/lymphoma 9-like protein	52	50	52	59	48
N4BP2_0	Q86UW6 0	N4BP2 NEDD4-binding protein 2	78	72	72	72	85
CCDC84_0	Q86UT8 0	CCDC84 Coiled-coil domain-containing protein 84	93	104	95	107	89
LUZP1_0	Q86V48 0	LUZP1 Leucine zipper protein 1	83	86	86	80	82
HOMER1_0	Q86YM7 0	HOMER1 Homer protein homolog 1	81	74	63	85	73
PNMAL1_0	Q86V59 0	PNMAL1 PNMA-like protein 1	47	57	49	60	50
GLCCI1_0	Q86VQ1 0	GLCCI1 Glucocorticoid-induced transcript 1 protein GLCCI1 Glucocorticoid-induced transcript 1 protein...	259	253	280	253	240
RTTN_0	Q86VV8 0	RTTN Rotatin	75	78	79	75	78
FOXP4_0	Q8IVH2 0	FOXP4 Forkhead box protein P4	53	42	56	55	64
EFL1_0	Q7Z2Z2 0	EFL1 Elongation factor-like GTPase 1	109	107	108	105	106
CCDC91_0	Q7Z6B0 0	CCDC91 Coiled-coil domain-containing protein 91	322	311	313	312	325
HAUS6_0	Q7Z4H7 0	HAUS6 HAUS augmin-like complex subunit 6	85	85	79	84	89
C5orf24_0	Q7Z6I8 0	C5orf24 UPF0461 protein C5orf24	137	128	122	132	144
EMSY_0	Q7Z589 0	EMSY BRCA2-interacting transcriptional repressor EMSY EMSY BRCA2-interacting transcriptional repressor E...	84	79	80	79	87
IRF2BP2_0	Q7Z5L9 0	IRF2BP2 Interferon regulatory factor 2-binding protein 2 IRF2BP2 Interferon regulatory factor 2-binding pro...	46	41	44	42	47
MYH14_0	Q7Z406 0	MYH14 Myosin-14	105	80	119	83	104
CYFIP1_0	Q7L576 0	CYFIP1 Cytoplasmic FMR1-interacting protein 1	152	152	151	150	141
RABEPK_0	Q7Z6M1 0	RABEPK Rab9 effector protein with kelch motifs	351	342	353	349	340
NUFIP2_0	Q7Z417 0	NUFIP2 Nuclear fragile X mental retardation-interacting protein 2 NUFIP2 Nuclear fragile X mental retardation-intera...	50	46	49	50	53
ZFYVE16_0	Q7Z3T8 0	ZFYVE16 Zinc finger FYVE domain-containing protein 16 ZFYVE16 Zinc finger FYVE domain-containing protein...	118	112	117	84	101
BZW1_0	Q7L1Q6 0	BZW1 Basic leucine zipper and W2 domain-containing protein 1 BZW1 Basic leucine zipper and W2 domain-containing...	109	106	117	112	120
ARMC9_0	Q7Z3E5 0	ARMC9 LisH domain-containing protein ARMC9	302	302	285	287	298
GPAT4_0	Q86UL3 0	GPAT4 Glycerol-3-phosphate acyltransferase 4	238	227	215	226	204
YRDC_0	Q86U90 0	YRDC YrdC domain-containing protein, mitochondrial YRDC YrdC domain-containing protein, mitochondrial...	221	212	231	212	198
FASTKD5_0	Q7L8L6 0	FASTKD5 FAST kinase domain-containing protein 5, mitochondrial FASTKD5 FAST kinase domain-containing protein 5, m...	78	77	84	88	90
DDX46_0	Q7L014 0	DDX46 Probable ATP-dependent RNA helicase DDX46	41	41	41	44	44
CHMP1B_0	Q7LBR1 0	CHMP1B Charged multivesicular body protein 1b	93	80	94	88	86
SETX_0	Q7Z333 0	SETX Probable helicase senataxin	64	63	62	68	66
RUFY3_0	Q7L099 0	RUFY3 Protein RUFY3	196	228	207	211	204
TRAPPC6B_0	Q86SZ2 0	TRAPPC6B Trafficking protein particle complex subunit 6B TRAPPC6B Trafficking protein particle complex subu...	117	113	101	106	108
TICRR_0	Q7Z2Z1 0	TICRR Treslin	55	63	45	47	54
MON1B_0	Q7L1V2 0	MON1B Vacuolar fusion protein MON1 homolog B	63	81	78	71	77
WAPL_0	Q7Z5K2 0	WAPL Wings apart-like protein homolog	51	51	53	54	52
TMEM55B_0	Q86T03 0	TMEM55B Type 1 phosphatidylinositol 4,5-bisphosphate 4-phosphatase TMEM55B Type 1 phosphatidylinositol 4,5-bisphospha...	118	131	141	132	131
CLASP1_0	Q7Z460 0	CLASP1 CLIP-associating protein 1	79	75	84	84	85
MRPL10_0	Q7Z7H8 0	MRPL10 39S ribosomal protein L10, mitochondrial	120	110	115	110	114
CTU1_0	Q7Z7A3 0	CTU1 Cytoplasmic tRNA 2-thiolation protein 1	245	198	310	258	365
MCM10_0	Q7L590 0	MCM10 Protein MCM10 homolog	49	54	55	54	51
NDUFAF7_0	Q7L592 0	NDUFAF7 NADH dehydrogenase [ubiquinone] complex I, assembly factor 7 [REVIEWED] ENSG00000003509;Q7L592;Q7Z399;Q9P1G3 NDUFAF7 NADH dehydrogenase [ubiquinone] complex I,...	116	122	123	123	119
RAB11FIP2_0	Q7L804 0	RAB11FIP2 Rab11 family-interacting protein 2	101	90	84	84	92
MEPCE_0	Q7L2J0 0	MEPCE 7SK snRNA methylphosphate capping enzyme	53	58	56	57	57
ATG9A_0	Q7Z3C6 0	ATG9A Autophagy-related protein 9A	107	102	108	107	108
GLRX5_0	Q86SX6 0	GLRX5 Glutaredoxin-related protein 5, mitochondrial GLRX5 Glutaredoxin-related protein 5, mitochondria...	110	108	105	111	110
MICAL3_0	Q7RTP6 0	MICAL3 Protein-methionine sulfoxide oxidase MICAL3 MICAL3 Protein-methionine sulfoxide oxidase MICAL3...	93	91	91	90	92
EEPD1_0	Q7L9B9 0	EEPD1 Endonuclease/exonuclease/phosphatase family domain-containing protein 1 EEPD1 Endonuclease/exonuclease/phosphatase family ...	144	160	152	160	152
MON2_0	Q7Z3U7 0	MON2 Protein MON2 homolog	247	256	252	246	251
TRMT10C_0	Q7L0Y3 0	TRMT10C Mitochondrial ribonuclease P protein 1	98	100	94	97	95
TRMT1L_0	Q7Z2T5 0	TRMT1L TRMT1-like protein	54	58	54	56	53
CCDC186_0	Q7Z3E2 0	CCDC186 Coiled-coil domain-containing protein 186	73	78	98	79	99
BRAP_0	Q7Z569 0	BRAP BRCA1-associated protein	73	76	75	85	68
POGZ_0	Q7Z3K3 0	POGZ Pogo transposable element with ZNF domain	81	82	85	93	85
DPP9_0	Q86TI2 0	DPP9 Dipeptidyl peptidase 9	208	226	220	219	196
PATL1_0	Q86TB9 0	PATL1 Protein PAT1 homolog 1	73	69	73	67	68
SCD5_0	Q86SK9 0	SCD5 Stearoyl-CoA desaturase 5	218	209	231	227	235
CAND1_0	Q86VP6 0	CAND1 Cullin-associated NEDD8-dissociated protein 1 CAND1 Cullin-associated NEDD8-dissociated protein ...	95	95	95	95	94
PEG10_0	Q86TG7 0	PEG10 Retrotransposon-derived protein PEG10	98	107	100	116	109
ZBTB33_0	Q86T24 0	ZBTB33 Transcriptional regulator Kaiso	52	45	46	45	47
TMED4_0	Q7Z7H5 0	TMED4 Transmembrane emp24 domain-containing protein 4 TMED4 Transmembrane emp24 domain-containing protei...	268	277	283	276	268
USP37_0	Q86T82 0	USP37 Ubiquitin carboxyl-terminal hydrolase 37	64	82	66	65	63
SETD3_0	Q86TU7 0	SETD3 Histone-lysine N-methyltransferase setd3	65	61	62	63	66
SDCCAG8_0	Q86SQ7 0	SDCCAG8 Serologically defined colon cancer antigen 8 SDCCAG8 Serologically defined colon cancer antigen...	98	101	100	110	97
PRUNE_0	Q86TP1 0	PRUNE Protein prune homolog	320	323	329	305	317
C11orf96_0	Q7Z7L8 0	C11orf96 Uncharacterized protein C11orf96	421	417	426	389	409
KIAA0907_0	Q7Z7F0 0	KIAA0907 UPF0469 protein KIAA0907	44	43	52	53	51
DHDDS_0	Q86SQ9 0	DHDDS Dehydrodolichyl diphosphate synthase complex subunit DHDDS DHDDS Dehydrodolichyl diphosphate synthase complex...	97	129	103	110	117
MRPL55_0	Q7Z7F7 0	MRPL55 39S ribosomal protein L55, mitochondrial	166	157	162	156	154
DCXR_0	Q7Z4W1 0	DCXR L-xylulose reductase	135	137	137	137	138
COX15_0	Q7KZN9 0	COX15 Cytochrome c oxidase assembly protein COX15 homolog COX15 Cytochrome c oxidase assembly protein COX15 ...	649	559	610	549	545
CARM1_0	Q86X55 0	CARM1 Histone-arginine methyltransferase CARM1	103	107	99	100	99
CENPV_0	Q7Z7K6 0	CENPV Centromere protein V	62	68	61	70	63
VPS36_0	Q86VN1 0	VPS36 Vacuolar protein-sorting-associated protein 36 VPS36 Vacuolar protein-sorting-associated protein ...	130	130	121	127	120
RBM23_0	Q86U06 0	RBM23 Probable RNA-binding protein 23	57	57	58	58	62
TAF8_0	Q7Z7C8 0	TAF8 Transcription initiation factor TFIID subunit 8 TAF8 Transcription initiation factor TFIID subunit...	73	65	68	63	65
SMG6_0	Q86US8 0	SMG6 Telomerase-binding protein EST1A	63	56	58	60	62
ZC3H18_0	Q86VM9 0	ZC3H18 Zinc finger CCCH domain-containing protein 18 ZC3H18 Zinc finger CCCH domain-containing protein ...	51	49	49	50	51
ZC3HC1_0	Q86WB0 0	ZC3HC1 Nuclear-interacting partner of ALK	62	64	63	65	65
TRPT1_0	Q86TN4 0	TRPT1 tRNA 2'-phosphotransferase 1	85	87	72	84	84
ERICH1_0	Q86X53 0	ERICH1 Glutamate-rich protein 1	74	65	50	63	70
NOP9_0	Q86U38 0	NOP9 Nucleolar protein 9	64	67	70	76	69
RALGAPB_0	Q86X10 0	RALGAPB Ral GTPase-activating protein subunit beta RALGAPB Ral GTPase-activating protein subunit beta...	59	59	59	59	58
ISCA2_0	Q86U28 0	ISCA2 Iron-sulfur cluster assembly 2 homolog, mitochondrial ISCA2 Iron-sulfur cluster assembly 2 homolog, mito...	141	130	129	139	133
NLRX1_0	Q86UT6 0	NLRX1 NLR family member X1	321	263	337	327	274
CASZ1_0	Q86V15 0	CASZ1 Zinc finger protein castor homolog 1	59	66	63	61	64
SAPCD2_0	Q86UD0 0	SAPCD2 Suppressor APC domain-containing protein 2	118	116	124	121	119
NCAPG2_0	Q86XI2 0	NCAPG2 Condensin-2 complex subunit G2	57	56	58	60	60
LDB1_0	Q86U70 0	LDB1 LIM domain-binding protein 1	31	48	41	45	49
ZFHX4_0	Q86UP3 0	ZFHX4 Zinc finger homeobox protein 4	85	90	90	95	90
NIT1_0	Q86X76 0	NIT1 Nitrilase homolog 1	209	182	183	186	182
YTHDF3_0	Q7Z739 0	YTHDF3 YTH domain-containing family protein 3	43	44	44	41	47
NR2C2AP_0	Q86WQ0 0	NR2C2AP Nuclear receptor 2C2-associated protein	275	334	275	321	274
KBTBD6_0	Q86V97 0	KBTBD6 Kelch repeat and BTB domain-containing protein 6 KBTBD6 Kelch repeat and BTB domain-containing prot...	67	69	63	76	66
MTDH_0	Q86UE4 0	MTDH Protein LYRIC	194	198	193	189	187
PBRM1_0	Q86U86 0	PBRM1 Protein polybromo-1	58	53	56	58	58
TLK2_0	Q86UE8 0	TLK2 Serine/threonine-protein kinase tousled-like 2 TLK2 Serine/threonine-protein kinase tousled-like ...	55	53	52	54	57
ZNF598_0	Q86UK7 0	ZNF598 Zinc finger protein 598	47	46	49	47	48
ALYREF_0	Q86V81 0	ALYREF THO complex subunit 4	49	47	52	54	49
IQGAP3_0	Q86VI3 0	IQGAP3 Ras GTPase-activating-like protein IQGAP3	100	108	98	97	100
PDSS2_0	Q86YH6 0	PDSS2 Decaprenyl-diphosphate synthase subunit 2	132	128	135	142	130
PRPF39_0	Q86UA1 0	PRPF39 Pre-mRNA-processing factor 39	132	141	128	142	134
CCDC25_0	Q86WR0 0	CCDC25 Coiled-coil domain-containing protein 25	198	186	192	185	185
ANKLE2_0	Q86XL3 0	ANKLE2 Ankyrin repeat and LEM domain-containing protein 2 ANKLE2 Ankyrin repeat and LEM domain-containing pr...	230	239	235	234	234
KTN1_0	Q86UP2 0	KTN1 Kinectin	417	415	411	415	408
GCC2_0	Q8IWJ2 0	GCC2 GRIP and coiled-coil domain-containing protein 2 GCC2 GRIP and coiled-coil domain-containing protei...	82	89	73	79	80
MAP7D3_0	Q8IWC1 0	MAP7D3 MAP7 domain-containing protein 3	66	58	68	65	70
HSCB_0	Q8IWL3 0	HSCB Iron-sulfur cluster co-chaperone protein HscB, mitochondrial HSCB Iron-sulfur cluster co-chaperone protein HscB...	146	142	146	144	147
ZC3H7A_0	Q8IWR0 0	ZC3H7A Zinc finger CCCH domain-containing protein 7A ZC3H7A Zinc finger CCCH domain-containing protein ...	49	54	51	52	52
DENND6A_0	Q8IWF6 0	DENND6A Protein DENND6A	74	82	79	77	76
CCDC117_0	Q8IWD4 0	CCDC117 Coiled-coil domain-containing protein 117	70	73	71	56	60
SULF2_0	Q8IWU5 0	SULF2 Extracellular sulfatase Sulf-2	185	215	178	184	183
USP48_0	Q86UV5 0	USP48 Ubiquitin carboxyl-terminal hydrolase 48	43	46	48	44	49
COMMD7_0	Q86VX2 0	COMMD7 COMM domain-containing protein 7	93	97	87	83	87
NT5DC3_0	Q86UY8 0	NT5DC3 5'-nucleotidase domain-containing protein 3 NT5DC3 5'-nucleotidase domain-containing protein 3...	99	86	109	93	128
NAA40_0	Q86UY6 0	NAA40 N-alpha-acetyltransferase 40	68	88	78	80	78
GPSM1_0	Q86YR5 0	GPSM1 G-protein-signaling modulator 1	209	212	201	208	201
PHLDB1_0	Q86UU1 0	PHLDB1 Pleckstrin homology-like domain family B member 1 PHLDB1 Pleckstrin homology-like domain family B me...	96	90	92	96	104
KIF18B_0	Q86Y91 0	KIF18B Kinesin-like protein KIF18B	49	49	50	53	57
LONP2_0	Q86WA8 0	LONP2 Lon protease homolog 2, peroxisomal	131	123	134	130	133
ATCAY_0	Q86WG3 0	ATCAY Caytaxin	260	313	248	292	246
CRLF3_0	Q8IUI8 0	CRLF3 Cytokine receptor-like factor 3	124	130	122	120	119
HPS6_0	Q86YV9 0	HPS6 Hermansky-Pudlak syndrome 6 protein	176	137	165	174	131
GATAD2A_0	Q86YP4 0	GATAD2A Transcriptional repressor p66-alpha	66	62	69	63	67
TSPYL5_0	Q86VY4 0	TSPYL5 Testis-specific Y-encoded-like protein 5	61	57	59	69	67
LYSMD2_0	Q8IV50 0	LYSMD2 LysM and putative peptidoglycan-binding domain-containing protein 2 LYSMD2 LysM and putative peptidoglycan-binding dom...	239	278	243	261	248
FOXRED2_0	Q8IWF2 0	FOXRED2 FAD-dependent oxidoreductase domain-containing protein 2 FOXRED2 FAD-dependent oxidoreductase domain-contai...	250	235	251	252	236
STX12_0	Q86Y82 0	STX12 Syntaxin-12	109	109	114	113	111
HEATR5A_0	Q86XA9 0	HEATR5A HEAT repeat-containing protein 5A	117	110	118	100	115
DOLPP1_0	Q86YN1 0	DOLPP1 Dolichyldiphosphatase 1	347	324	374	386	343
CACUL1_0	Q86Y37 0	CACUL1 CDK2-associated and cullin domain-containing protein 1 CACUL1 CDK2-associated and cullin domain-containin...	59	63	69	66	79
PARG_0	Q86W56 0	PARG Poly(ADP-ribose) glycohydrolase	92	90	94	94	91
MEX3D_0	Q86XN8 0	MEX3D RNA-binding protein MEX3D	99	93	107	94	96
CAMK1D_0	Q8IU85 0	CAMK1D Calcium/calmodulin-dependent protein kinase type 1D CAMK1D Calcium/calmodulin-dependent protein kinase...	334	304	323	308	326
BPHL_0	Q86WA6 0	BPHL Valacyclovir hydrolase	115	114	117	117	116
PPFIBP1_0	Q86W92 0	PPFIBP1 Liprin-beta-1	81	90	84	84	89
NUDCD3_0	Q8IVD9 0	NUDCD3 NudC domain-containing protein 3	241	240	223	251	241
GPBP1_0	Q86WP2 0	GPBP1 Vasculin	57	47	64	65	60
RPS19BP1_0	Q86WX3 0	RPS19BP1 Active regulator of SIRT1	97	89	95	95	91
COMMD2_0	Q86X83 0	COMMD2 COMM domain-containing protein 2	114	116	108	120	112
WDR75_0	Q8IWA0 0	WDR75 WD repeat-containing protein 75	161	155	153	160	159
RBM45_0	Q8IUH3 0	RBM45 RNA-binding protein 45	77	70	86	79	75
HOOK3_0	Q86VS8 0	HOOK3 Protein Hook homolog 3	135	134	144	127	138
CHD1L_0	Q86WJ1 0	CHD1L Chromodomain-helicase-DNA-binding protein 1-like CHD1L Chromodomain-helicase-DNA-binding protein 1-...	51	48	49	50	49
THOC6_0	Q86W42 0	THOC6 THO complex subunit 6 homolog	63	65	66	63	69
IRF2BP1_0	Q8IU81 0	IRF2BP1 Interferon regulatory factor 2-binding protein 1 IRF2BP1 Interferon regulatory factor 2-binding pro...	41	40	40	43	43
METTL16_0	Q86W50 0	METTL16 Methyltransferase-like protein 16	70	73	68	72	74
DDX42_0	Q86XP3 0	DDX42 ATP-dependent RNA helicase DDX42	40	38	39	41	42
PLD3_0	Q8IV08 0	PLD3 Phospholipase D3	181	188	183	184	180
C2CD5_0	Q86YS7 0	C2CD5 C2 domain-containing protein 5	110	119	108	114	108
MAPKAPK5_0	Q8IW41 0	MAPKAPK5 MAP kinase-activated protein kinase 5	79	82	82	86	91
MGA_0	Q8IWI9 0	MGA MAX gene-associated protein	81	78	80	81	82
CPNE8_0	Q86YQ8 0	CPNE8 Copine-8	84	84	78	79	79
DCP2_0	Q8IU60 0	DCP2 m7GpppN-mRNA hydrolase	147	136	141	148	151
ARMC8_0	Q8IUR7 0	ARMC8 Armadillo repeat-containing protein 8	76	67	67	72	84
MCAT_0	Q8IVS2 0	MCAT Malonyl-CoA-acyl carrier protein transacylase, mitochondrial MCAT Malonyl-CoA-acyl carrier protein transacylase...	105	114	103	118	105
ZDHHC17_0	Q8IUH5 0	ZDHHC17 Palmitoyltransferase ZDHHC17	185	200	162	192	156
DNAAF5_0	Q86Y56 0	DNAAF5 Dynein assembly factor 5, axonemal	176	177	178	172	169
MAP4K3_0	Q8IVH8 0	MAP4K3 Mitogen-activated protein kinase kinase kinase kinase 3 MAP4K3 Mitogen-activated protein kinase kinase kin...	56	49	55	53	59
FAM134C_0	Q86VR2 0	FAM134C Protein FAM134C	132	124	134	133	132
TRAPPC5_0	Q8IUR0 0	TRAPPC5 Trafficking protein particle complex subunit 5 TRAPPC5 Trafficking protein particle complex subun...	162	170	161	167	156
MINA_0	Q8IUF8 0	MINA Bifunctional lysine-specific demethylase and histidyl-hydroxylase MINA MINA Bifunctional lysine-specific demethylase and ...	61	56	61	55	57
PTRH1_0	Q86Y79 0	PTRH1 Probable peptidyl-tRNA hydrolase	68	59	76	60	71
SPATS2_0	Q86XZ4 0	SPATS2 Spermatogenesis-associated serine-rich protein 2 SPATS2 Spermatogenesis-associated serine-rich prot...	48	48	46	47	48
FMNL3_0	Q8IVF7 0	FMNL3 Formin-like protein 3	124	109	98	87	109
LIX1L_0	Q8IVB5 0	LIX1L LIX1-like protein	115	115	121	113	123
CEP97_0	Q8IW35 0	CEP97 Centrosomal protein of 97 kDa	156	151	142	150	149
P3H3_0	Q8IVL6 0	P3H3 Prolyl 3-hydroxylase 3	72	74	71	71	72
DNAH10_0	Q8IVF4 0	DNAH10 Dynein heavy chain 10, axonemal	33	59	31	44	68
MFN1_0	Q8IWA4 0	MFN1 Mitofusin-1	169	175	214	174	172
CCDC50_0	Q8IVM0 0	CCDC50 Coiled-coil domain-containing protein 50	76	82	68	83	69
ERI1_0	Q8IV48 0	ERI1 3'-5' exoribonuclease 1	105	111	101	104	106
WDFY1_0	Q8IWB7 0	WDFY1 WD repeat and FYVE domain-containing protein 1 WDFY1 WD repeat and FYVE domain-containing protein...	135	116	133	132	143
ARID3B_0	Q8IVW6 0	ARID3B AT-rich interactive domain-containing protein 3B ARID3B AT-rich interactive domain-containing prote...	53	55	54	55	49
PLEKHM2_0	Q8IWE5 0	PLEKHM2 Pleckstrin homology domain-containing family M member 2 PLEKHM2 Pleckstrin homology domain-containing fami...	105	100	112	99	126
NAXD_0	Q8IW45 0	NAXD ATP-dependent (S)-NAD(P)H-hydrate dehydratase NAXD ATP-dependent (S)-NAD(P)H-hydrate dehydratase...	189	188	183	182	203
TEX2_0	Q8IWB9 0	TEX2 Testis-expressed sequence 2 protein	160	157	159	171	181
TEX14_0	Q8IWB6 0	TEX14 Inactive serine/threonine-protein kinase TEX14 TEX14 Inactive serine/threonine-protein kinase TEX...	56	55	51	71	70
PHC2_0	Q8IXK0 0	PHC2 Polyhomeotic-like protein 2	60	54	56	54	62
CHERP_0	Q8IWX8 0	CHERP Calcium homeostasis endoplasmic reticulum protein CHERP Calcium homeostasis endoplasmic reticulum pr...	59	57	61	59	66
UBR2_0	Q8IWV8 0	UBR2 E3 ubiquitin-protein ligase UBR2	108	76	143	112	178
LRRC8A_0	Q8IWT6 0	LRRC8A Volume-regulated anion channel subunit LRRC8A LRRC8A Volume-regulated anion channel subunit LRRC...	185	180	209	168	178
PHF6_0	Q8IWS0 0	PHF6 PHD finger protein 6	38	32	36	36	38
UBR1_0	Q8IWV7 0	UBR1 E3 ubiquitin-protein ligase UBR1	106	109	127	117	124
CCAR1_0	Q8IX12 0	CCAR1 Cell division cycle and apoptosis regulator protein 1 CCAR1 Cell division cycle and apoptosis regulator ...	50	43	48	46	49
SUGP2_0	Q8IX01 0	SUGP2 SURP and G-patch domain-containing protein 2 SUGP2 SURP and G-patch domain-containing protein 2...	78	79	79	82	79
SMC5_0	Q8IY18 0	SMC5 Structural maintenance of chromosomes protein 5 SMC5 Structural maintenance of chromosomes protein...	89	88	90	94	92
SUGP1_0	Q8IWZ8 0	SUGP1 SURP and G-patch domain-containing protein 1 SUGP1 SURP and G-patch domain-containing protein 1...	53	45	50	51	52
KLHL7_0	Q8IXQ5 0	KLHL7 Kelch-like protein 7	62	55	62	59	63
RBM12B_0	Q8IXT5 0	RBM12B RNA-binding protein 12B	145	134	152	137	151
DNAJC10_0	Q8IXB1 0	DNAJC10 DnaJ homolog subfamily C member 10	68	69	64	65	75
GPALPP1_0	Q8IXQ4 0	GPALPP1 GPALPP motifs-containing protein 1	64	70	75	69	79
DHX40_0	Q8IX18 0	DHX40 Probable ATP-dependent RNA helicase DHX40	62	65	67	61	63
RCOR2_0	Q8IZ40 0	RCOR2 REST corepressor 2	56	56	50	52	47
AMOTL1_0	Q8IY63 0	AMOTL1 Angiomotin-like protein 1	93	93	90	81	75
RHOT2_0	Q8IXI1 0	RHOT2 Mitochondrial Rho GTPase 2	602	546	554	545	567
C8orf59_0	Q8N0T1 0	C8orf59 Uncharacterized protein C8orf59	62	58	60	62	58
ASXL1_0	Q8IXJ9 0	ASXL1 Putative Polycomb group protein ASXL1	53	51	57	59	61
DHX37_0	Q8IY37 0	DHX37 Probable ATP-dependent RNA helicase DHX37	67	67	74	71	75
PNPLA6_0	Q8IY17 0	PNPLA6 Neuropathy target esterase	330	338	351	308	298
NRM_0	Q8IXM6 0	NRM Nurim	289	307	296	307	293
MRPL41_0	Q8IXM3 0	MRPL41 39S ribosomal protein L41, mitochondrial	197	185	193	189	191
NELFCD_0	Q8IXH7 0	NELFCD Negative elongation factor C/D	52	53	53	52	55
SIRT2_0	Q8IXJ6 0	SIRT2 NAD-dependent protein deacetylase sirtuin-2	334	310	314	284	304
RAVER1_0	Q8IY67 0	RAVER1 Ribonucleoprotein PTB-binding 1	47	45	43	45	47
KBTBD2_0	Q8IY47 0	KBTBD2 Kelch repeat and BTB domain-containing protein 2 KBTBD2 Kelch repeat and BTB domain-containing prot...	128	125	119	123	130
RHOT1_0	Q8IXI2 0	RHOT1 Mitochondrial Rho GTPase 1	394	345	373	374	333
ANKHD1_0	Q8IWZ3 0	ANKHD1 Ankyrin repeat and KH domain-containing protein 1 ANKHD1 Ankyrin repeat and KH domain-containing pro...	70	66	67	73	69
IFT20_0	Q8IY31 0	IFT20 Intraflagellar transport protein 20 homolog	57	57	41	63	85
SKA3_0	Q8IX90 0	SKA3 Spindle and kinetochore-associated protein 3	79	75	77	83	77
ZFPM1_0	Q8IX07 0	ZFPM1 Zinc finger protein ZFPM1	50	44	55	53	55
YAF2_0	Q8IY57 0	YAF2 YY1-associated factor 2	45	44	43	46	46
FTSJ3_0	Q8IY81 0	FTSJ3 pre-rRNA processing protein FTSJ3	140	138	142	147	136
GSPT2_0	Q8IYD1 0	GSPT2 Eukaryotic peptide chain release factor GTP-binding subunit ERF3B GSPT2 Eukaryotic peptide chain release factor GTP-...	273	303	320	302	269
RNF168_0	Q8IYW5 0	RNF168 E3 ubiquitin-protein ligase RNF168	73	62	73	75	66
DIS3L2_0	Q8IYB7 0	DIS3L2 DIS3-like exonuclease 2	206	220	203	208	205
SMAP1_0	Q8IYB5 0	SMAP1 Stromal membrane-associated protein 1	166	176	175	179	164
CCAR2_0	Q8N163 0	CCAR2 Cell cycle and apoptosis regulator protein 2 CCAR2 Cell cycle and apoptosis regulator protein 2...	45	47	49	48	49
EXOC8_0	Q8IYI6 0	EXOC8 Exocyst complex component 8	113	128	121	117	120
ZZZ3_0	Q8IYH5 0	ZZZ3 ZZ-type zinc finger-containing protein 3	87	78	79	86	83
C1orf174_0	Q8IYL3 0	C1orf174 UPF0688 protein C1orf174	44	39	43	46	47
MICU2_0	Q8IYU8 0	MICU2 Calcium uptake protein 2, mitochondrial	66	72	62	61	65
PM20D2_0	Q8IYS1 0	PM20D2 Peptidase M20 domain-containing protein 2	165	173	168	176	186
SUPV3L1_0	Q8IYB8 0	SUPV3L1 ATP-dependent RNA helicase SUPV3L1, mitochondrial SUPV3L1 ATP-dependent RNA helicase SUPV3L1, mitoch...	117	123	113	122	117
KMT2E_0	Q8IZD2 0	KMT2E Histone-lysine N-methyltransferase 2E	65	75	74	76	80
SCYL3_0	Q8IZE3 0	SCYL3 Protein-associating with the carboxyl-terminal domain of ezrin SCYL3 Protein-associating with the carboxyl-termin...	81	83	90	99	91
ELMOD2_0	Q8IZ81 0	ELMOD2 ELMO domain-containing protein 2	309	283	310	314	308
KIAA0319L_0	Q8IZA0 0	KIAA0319L Dyslexia-associated protein KIAA0319-like protein KIAA0319L Dyslexia-associated protein KIAA0319-lik...	115	100	98	113	105
MRPL50_0	Q8N5N7 0	MRPL50 39S ribosomal protein L50, mitochondrial	164	156	169	167	160
DCP1B_0	Q8IZD4 0	DCP1B mRNA-decapping enzyme 1B	113	134	126	124	135
KIAA2013_0	Q8IYS2 0	KIAA2013 Uncharacterized protein KIAA2013	145	179	203	178	195
THNSL1_0	Q8IYQ7 0	THNSL1 Threonine synthase-like 1	114	115	123	124	116
SRRM1_0	Q8IYB3 0	SRRM1 Serine/arginine repetitive matrix protein 1	44	44	60	48	48
CHPF_0	Q8IZ52 0	CHPF Chondroitin sulfate synthase 2	143	184	136	186	178
CNPY4_0	Q8N129 0	CNPY4 Protein canopy homolog 4	501	618	537	631	513
RPUSD2_0	Q8IZ73 0	RPUSD2 RNA pseudouridylate synthase domain-containing protein 2 RPUSD2 RNA pseudouridylate synthase domain-contain...	63	66	64	69	60
UNC5B_0	Q8IZJ1 0	UNC5B Netrin receptor UNC5B	134	136	129	125	119
ABI1_0	Q8IZP0 0	ABI1 Abl interactor 1	108	129	119	125	118
TRMT2A_0	Q8IZ69 0	TRMT2A tRNA (uracil-5-)-methyltransferase homolog A TRMT2A tRNA (uracil-5-)-methyltransferase homolog ...	59	68	58	69	65
XRN1_0	Q8IZH2 0	XRN1 5'-3' exoribonuclease 1	62	61	68	64	63
TMEM192_0	Q8IY95 0	TMEM192 Transmembrane protein 192	206	193	189	194	187
ZGPAT_0	Q8N5A5 0	ZGPAT Zinc finger CCCH-type with G patch domain-containing protein ZGPAT Zinc finger CCCH-type with G patch domain-co...	64	60	65	61	69
FITM2_0	Q8N6M3 0	FITM2 Fat storage-inducing transmembrane protein 2 FITM2 Fat storage-inducing transmembrane protein 2...	306	338	288	291	299
FAM177A1_0	Q8N128 0	FAM177A1 Protein FAM177A1	214	207	202	204	215
TTC5_0	Q8N0Z6 0	TTC5 Tetratricopeptide repeat protein 5	107	114	111	112	117
ALDH16A1_0	Q8IZ83 0	ALDH16A1 Aldehyde dehydrogenase family 16 member A1 ALDH16A1 Aldehyde dehydrogenase family 16 member A...	333	306	328	302	336
ARMC10_0	Q8N2F6 0	ARMC10 Armadillo repeat-containing protein 10	337	375	313	378	316
VKORC1L1_0	Q8N0U8 0	VKORC1L1 Vitamin K epoxide reductase complex subunit 1-like protein 1 VKORC1L1 Vitamin K epoxide reductase complex subun...	312	331	300	306	299
PELP1_0	Q8IZL8 0	PELP1 Proline-, glutamic acid- and leucine-rich protein 1 PELP1 Proline-, glutamic acid- and leucine-rich pr...	59	59	60	60	61
FNBP4_0	Q8N3X1 0	FNBP4 Formin-binding protein 4	62	60	57	61	63
RPTOR_0	Q8N122 0	RPTOR Regulatory-associated protein of mTOR	163	164	170	163	170
SPG20_0	Q8N0X7 0	SPG20 Spartin	245	239	220	248	219
GHDC_0	Q8N2G8 0	GHDC GH3 domain-containing protein	247	235	252	234	272
PIAS4_0	Q8N2W9 0	PIAS4 E3 SUMO-protein ligase PIAS4	56	61	65	59	61
ASPM_0	Q8IZT6 0	ASPM Abnormal spindle-like microcephaly-associated protein ASPM Abnormal spindle-like microcephaly-associated...	89	97	95	97	96
INTS1_0	Q8N201 0	INTS1 Integrator complex subunit 1	71	67	69	72	74
LCORL_0	Q8N3X6 0	LCORL Ligand-dependent nuclear receptor corepressor-like protein LCORL Ligand-dependent nuclear receptor corepresso...	51	52	63	56	64
GTPBP8_0	Q8N3Z3 0	GTPBP8 GTP-binding protein 8	85	86	87	94	84
FAM101B_0	Q8N5W9 0	FAM101B Filamin-interacting protein FAM101B	76	77	75	80	92
ZADH2_0	Q8N4Q0 0	ZADH2 Zinc-binding alcohol dehydrogenase domain-containing protein 2 ZADH2 Zinc-binding alcohol dehydrogenase domain-co...	96	120	110	108	98
TMEM57_0	Q8N5G2 0	TMEM57 Macoilin	244	220	285	238	226
CBR4_0	Q8N4T8 0	CBR4 Carbonyl reductase family member 4	111	115	116	123	108
CADM2_0	Q8N3J6 0	CADM2 Cell adhesion molecule 2	143	162	141	146	154
WDFY3_0	Q8IZQ1 0	WDFY3 WD repeat and FYVE domain-containing protein 3 WDFY3 WD repeat and FYVE domain-containing protein...	153	139	132	111	125
CEND1_0	Q8N111 0	CEND1 Cell cycle exit and neuronal differentiation protein 1 CEND1 Cell cycle exit and neuronal differentiation...	295	275	281	276	280
CPSF7_0	Q8N684 0	CPSF7 Cleavage and polyadenylation specificity factor subunit 7 CPSF7 Cleavage and polyadenylation specificity fac...	34	35	35	42	42
FAM109A_0	Q8N4B1 0	FAM109A Sesquipedalian-1	61	58	60	60	64
ARFGAP1_0	Q8N6T3 0	ARFGAP1 ADP-ribosylation factor GTPase-activating protein 1 ARFGAP1 ADP-ribosylation factor GTPase-activating ...	332	340	326	312	321
SRBD1_0	Q8N5C6 0	SRBD1 S1 RNA-binding domain-containing protein 1	51	49	50	53	49
SH2D3C_0	Q8N5H7 0	SH2D3C SH2 domain-containing protein 3C	47	43	77	57	89
NUP93_0	Q8N1F7 0	NUP93 Nuclear pore complex protein Nup93	265	253	259	260	252
CCDC82_0	Q8N4S0 0	CCDC82 Coiled-coil domain-containing protein 82	56	49	43	42	55
MPP5_0	Q8N3R9 0	MPP5 MAGUK p55 subfamily member 5	118	101	115	111	111
REXO1_0	Q8N1G1 0	REXO1 RNA exonuclease 1 homolog	53	49	52	50	53
DDX51_0	Q8N8A6 0	DDX51 ATP-dependent RNA helicase DDX51	113	116	111	115	105
SIRT6_0	Q8N6T7 0	SIRT6 NAD-dependent protein deacetylase sirtuin-6	54	51	55	52	55
LRRC57_0	Q8N9N7 0	LRRC57 Leucine-rich repeat-containing protein 57	168	181	170	161	168
XXYLT1_0	Q8NBI6 0	XXYLT1 Xyloside xylosyltransferase 1	325	323	340	358	342
ANKRD44_0	Q8N8A2 0	ANKRD44 Serine/threonine-protein phosphatase 6 regulatory ankyrin repeat subunit B ANKRD44 Serine/threonine-protein phosphatase 6 reg...	229	230	243	222	215
C19orf47_0	Q8N9M1 0	C19orf47 Uncharacterized protein C19orf47	68	71	71	70	78
C12orf29_0	Q8N999 0	C12orf29 Uncharacterized protein C12orf29	211	189	201	198	203
PAF1_0	Q8N7H5 0	PAF1 RNA polymerase II-associated factor 1 homolog PAF1 RNA polymerase II-associated factor 1 homolog...	45	45	47	46	47
DTX3_0	Q8N9I9 0	DTX3 Probable E3 ubiquitin-protein ligase DTX3	44	67	64	63	68
ASCC1_0	Q8N9N2 0	ASCC1 Activating signal cointegrator 1 complex subunit 1 ASCC1 Activating signal cointegrator 1 complex sub...	64	65	74	61	63
GPATCH11_0	Q8N954 0	GPATCH11 G patch domain-containing protein 11	80	81	83	80	88
ASCC3_0	Q8N3C0 0	ASCC3 Activating signal cointegrator 1 complex subunit 3 ASCC3 Activating signal cointegrator 1 complex sub...	65	60	66	63	67
DOCK4_0	Q8N1I0 0	DOCK4 Dedicator of cytokinesis protein 4	53	79	75	86	77
TOMM5_0	Q8N4H5 0	TOMM5 Mitochondrial import receptor subunit TOM5 homolog TOMM5 Mitochondrial import receptor subunit TOM5 h...	627	628	648	670	593
ABHD12_0	Q8N2K0 0	ABHD12 Monoacylglycerol lipase ABHD12	291	300	305	304	298
CLASRP_0	Q8N2M8 0	CLASRP CLK4-associating serine/arginine rich protein CLASRP CLK4-associating serine/arginine rich prote...	44	53	44	51	47
CHCHD4_0	Q8N4Q1 0	CHCHD4 Mitochondrial intermembrane space import and assembly protein 40 CHCHD4 Mitochondrial intermembrane space import an...	247	272	277	295	271
AFAP1_0	Q8N556 0	AFAP1 Actin filament-associated protein 1	64	68	65	64	66
VPS8_0	Q8N3P4 0	VPS8 Vacuolar protein sorting-associated protein 8 homolog VPS8 Vacuolar protein sorting-associated protein 8...	95	104	100	90	89
ZCCHC9_0	Q8N567 0	ZCCHC9 Zinc finger CCHC domain-containing protein 9 ZCCHC9 Zinc finger CCHC domain-containing protein ...	68	56	61	59	61
RPP25L_0	Q8N5L8 0	RPP25L Ribonuclease P protein subunit p25-like protein RPP25L Ribonuclease P protein subunit p25-like pro...	53	74	58	71	72
CISD2_0	Q8N5K1 0	CISD2 CDGSH iron-sulfur domain-containing protein 2 CISD2 CDGSH iron-sulfur domain-containing protein ...	397	394	394	390	379
LRRC47_0	Q8N1G4 0	LRRC47 Leucine-rich repeat-containing protein 47	94	98	93	99	92
C12orf45_0	Q8N5I9 0	C12orf45 Uncharacterized protein C12orf45	65	66	68	66	66
OGFOD1_0	Q8N543 0	OGFOD1 Prolyl 3-hydroxylase OGFOD1	87	81	88	87	89
CMTR1_0	Q8N1G2 0	CMTR1 Cap-specific mRNA (nucleoside-2'-O-)-methyltransferase 1 CMTR1 Cap-specific mRNA (nucleoside-2'-O-)-methylt...	56	55	52	58	55
STAG2_0	Q8N3U4 0	STAG2 Cohesin subunit SA-2	64	66	65	70	67
ZNF687_0	Q8N1G0 0	ZNF687 Zinc finger protein 687	77	75	78	74	80
COMMD1_0	Q8N668 0	COMMD1 COMM domain-containing protein 1	89	85	83	82	92
MICALL1_0	Q8N3F8 0	MICALL1 MICAL-like protein 1	139	124	159	136	163
RYBP_0	Q8N488 0	RYBP RING1 and YY1-binding protein	40	45	40	45	41
VPS52_0	Q8N1B4 0	VPS52 Vacuolar protein sorting-associated protein 52 homolog VPS52 Vacuolar protein sorting-associated protein ...	75	69	83	68	75
ZBTB2_0	Q8N680 0	ZBTB2 Zinc finger and BTB domain-containing protein 2 ZBTB2 Zinc finger and BTB domain-containing protei...	64	63	62	68	63
APITD1_0	Q8N2Z9 0	APITD1 Centromere protein S	72	87	82	80	91
GPD1L_0	Q8N335 0	GPD1L Glycerol-3-phosphate dehydrogenase 1-like protein GPD1L Glycerol-3-phosphate dehydrogenase 1-like pr...	189	172	185	177	186
GUF1_0	Q8N442 0	GUF1 Translation factor GUF1, mitochondrial	93	89	99	92	100
AGGF1_0	Q8N302 0	AGGF1 Angiogenic factor with G patch and FHA domains 1 AGGF1 Angiogenic factor with G patch and FHA domai...	49	57	52	56	55
STK11IP_0	Q8N1F8 0	STK11IP Serine/threonine-protein kinase 11-interacting protein STK11IP Serine/threonine-protein kinase 11-interac...	154	174	163	174	165
METTL13_0	Q8N6R0 0	METTL13 Methyltransferase-like protein 13	108	115	113	109	109
ARFGAP2_0	Q8N6H7 0	ARFGAP2 ADP-ribosylation factor GTPase-activating protein 2 ARFGAP2 ADP-ribosylation factor GTPase-activating ...	104	107	109	112	113
RNF10_0	Q8N5U6 0	RNF10 RING finger protein 10	116	114	110	110	116
C2orf69_0	Q8N8R5 0	C2orf69 UPF0565 protein C2orf69	242	185	256	228	304
NDUFAF2_0	Q8N183 0	NDUFAF2 Mimitin, mitochondrial	304	312	303	311	304
C1orf52_0	Q8N6N3 0	C1orf52 UPF0690 protein C1orf52	107	104	118	116	119
MSL3_0	Q8N5Y2 0	MSL3 Male-specific lethal 3 homolog	45	49	53	48	56
COX18_0	Q8N8Q8 0	COX18 Mitochondrial inner membrane protein COX18	188	154	197	185	210
ATPAF2_0	Q8N5M1 0	ATPAF2 ATP synthase mitochondrial F1 complex assembly factor 2 ATPAF2 ATP synthase mitochondrial F1 complex assem...	104	94	103	100	106
OTUD6B_0	Q8N6M0 0	OTUD6B OTU domain-containing protein 6B	113	94	111	110	103
ENAH_0	Q8N8S7 0	ENAH Protein enabled homolog	73	68	69	70	75
ANKRD52_0	Q8NB46 0	ANKRD52 Serine/threonine-protein phosphatase 6 regulatory ankyrin repeat subunit C ANKRD52 Serine/threonine-protein phosphatase 6 reg...	142	155	125	136	136
POC5_0	Q8NA72 0	POC5 Centrosomal protein POC5	108	122	106	122	140
ARL14EP_0	Q8N8R7 0	ARL14EP ARL14 effector protein	59	63	59	55	64
EMC1_0	Q8N766 0	EMC1 ER membrane protein complex subunit 1	415	395	399	402	382
EIF1AD_0	Q8N9N8 0	EIF1AD Probable RNA-binding protein EIF1AD	456	429	461	421	410
UBR7_0	Q8N806 0	UBR7 Putative E3 ubiquitin-protein ligase UBR7	126	128	123	130	126
GDPD1_0	Q8N9F7 0	GDPD1 Glycerophosphodiester phosphodiesterase domain-containing protein 1 GDPD1 Glycerophosphodiester phosphodiesterase doma...	280	285	261	294	273
SCAI_0	Q8N9R8 0	SCAI Protein SCAI	65	40	76	50	99
KRI1_0	Q8N9T8 0	KRI1 Protein KRI1 homolog	66	62	61	68	66
BANP_0	Q8N9N5 0	BANP Protein BANP	56	52	53	60	58
PCYOX1L_0	Q8NBM8 0	PCYOX1L Prenylcysteine oxidase-like	201	181	172	189	188
ZNF579_0	Q8NAF0 0	ZNF579 Zinc finger protein 579	63	63	64	67	64
MRPL43_0	Q8N983 0	MRPL43 39S ribosomal protein L43, mitochondrial	260	220	283	254	298
ATP11C_0	Q8NB49 0	ATP11C Phospholipid-transporting ATPase IG	200	202	197	170	206
PRPF38A_0	Q8NAV1 0	PRPF38A Pre-mRNA-splicing factor 38A	84	75	81	79	82
RDH13_0	Q8NBN7 0	RDH13 Retinol dehydrogenase 13	171	178	201	194	177
NHLRC2_0	Q8NBF2 0	NHLRC2 NHL repeat-containing protein 2	470	469	463	455	462
RDH11_0	Q8TC12 0	RDH11 Retinol dehydrogenase 11	259	237	231	234	238
GOLM1_0	Q8NBJ4 0	GOLM1 Golgi membrane protein 1	239	250	249	260	241
LEMD2_0	Q8NC56 0	LEMD2 LEM domain-containing protein 2	376	386	358	391	338
SPATA5_0	Q8NB90 0	SPATA5 Spermatogenesis-associated protein 5	123	114	106	109	117
PDDC1_0	Q8NB37 0	PDDC1 Parkinson disease 7 domain-containing protein 1 PDDC1 Parkinson disease 7 domain-containing protei...	150	146	139	129	133
COLGALT1_0	Q8NBJ5 0	COLGALT1 Procollagen galactosyltransferase 1	123	121	129	121	131
KDM1B_0	Q8NB78 0	KDM1B Lysine-specific histone demethylase 1B	64	53	66	62	67
SYNE1_0	Q8NF91 0	SYNE1 Nesprin-1	224	245	267	218	308
HM13_0	Q8TCT9 0	HM13 Minor histocompatibility antigen H13	363	362	358	367	350
TMEM87A_0	Q8NBN3 0	TMEM87A Transmembrane protein 87A	105	97	117	109	117
SERBP1_0	Q8NC51 0	SERBP1 Plasminogen activator inhibitor 1 RNA-binding protein SERBP1 Plasminogen activator inhibitor 1 RNA-bindi...	61	59	59	59	59
TXNDC5_0	Q8NBS9 0	TXNDC5 Thioredoxin domain-containing protein 5	259	269	278	274	262
POGLUT1_0	Q8NBL1 0	POGLUT1 Protein O-glucosyltransferase 1	50	52	53	52	48
PIK3C3_0	Q8NEB9 0	PIK3C3 Phosphatidylinositol 3-kinase catalytic subunit type 3 PIK3C3 Phosphatidylinositol 3-kinase catalytic sub...	98	102	100	97	100
UBAC2_0	Q8NBM4 0	UBAC2 Ubiquitin-associated domain-containing protein 2 UBAC2 Ubiquitin-associated domain-containing prote...	351	345	345	380	351
THOC2_0	Q8NI27 0	THOC2 THO complex subunit 2	58	55	57	57	58
NGDN_0	Q8NEJ9 0	NGDN Neuroguidin	105	95	127	102	105
SIDT2_0	Q8NBJ9 0	SIDT2 SID1 transmembrane family member 2	130	95	125	110	114
ITFG1_0	Q8TB96 0	ITFG1 T-cell immunomodulatory protein	123	135	115	139	126
HSD17B11_0	Q8NBQ5 0	HSD17B11 Estradiol 17-beta-dehydrogenase 11	203	206	200	199	196
SLC30A5_0	Q8TAD4 0	SLC30A5 Zinc transporter 5	295	211	346	254	393
NAXE_0	Q8NCW5 0	NAXE NAD(P)H-hydrate epimerase	391	374	392	372	371
NBEA_0	Q8NFP9 0	NBEA Neurobeachin	102	104	109	132	98
PDPR_0	Q8NCN5 0	PDPR Pyruvate dehydrogenase phosphatase regulatory subunit, mitochondrial PDPR Pyruvate dehydrogenase phosphatase regulatory...	97	93	96	96	95
SCCPDH_0	Q8NBX0 0	SCCPDH Saccharopine dehydrogenase-like oxidoreductase SCCPDH Saccharopine dehydrogenase-like oxidoreduct...	171	159	168	179	161
SPC24_0	Q8NBT2 0	SPC24 Kinetochore protein Spc24	178	176	170	171	169
NAV1_0	Q8NEY1 0	NAV1 Neuron navigator 1	84	87	94	100	93
FBXO18_0	Q8NFZ0 0	FBXO18 F-box DNA helicase 1	64	55	69	61	75
RP9_0	Q8TA86 0	RP9 Retinitis pigmentosa 9 protein	48	48	54	46	59
MCFD2_0	Q8NI22 0	MCFD2 Multiple coagulation factor deficiency protein 2 MCFD2 Multiple coagulation factor deficiency prote...	176	206	220	213	233
UBA3_0	Q8TBC4 0	UBA3 NEDD8-activating enzyme E1 catalytic subunit	177	169	175	168	173
NUP35_0	Q8NFH5 0	NUP35 Nucleoporin NUP53	359	369	398	377	379
FAM45A_0	Q8TCE6 0	FAM45A Protein FAM45A	92	76	84	82	88
PLBD2_0	Q8NHP8 0	PLBD2 Putative phospholipase B-like 2	498	488	523	491	490
INO80E_0	Q8NBZ0 0	INO80E INO80 complex subunit E	37	46	39	38	42
TNRC6A_0	Q8NDV7 0	TNRC6A Trinucleotide repeat-containing gene 6A protein TNRC6A Trinucleotide repeat-containing gene 6A pro...	85	67	67	68	75
ATAD1_0	Q8NBU5 0	ATAD1 ATPase family AAA domain-containing protein 1 ATAD1 ATPase family AAA domain-containing protein ...	499	484	489	485	454
DAGLB_0	Q8NCG7 0	DAGLB Sn1-specific diacylglycerol lipase beta	97	98	90	105	96
CASC5_0	Q8NG31 0	CASC5 Protein CASC5	80	79	86	84	83
ARID1B_0	Q8NFD5 0	ARID1B AT-rich interactive domain-containing protein 1B ARID1B AT-rich interactive domain-containing prote...	65	61	65	66	68
SLC7A14_0	Q8TBB6 0	SLC7A14 Probable cationic amino acid transporter	81	74	82	79	93
URGCP_0	Q8TCY9 0	URGCP Up-regulator of cell proliferation	152	148	155	154	143
STT3B_0	Q8TCJ2 0	STT3B Dolichyl-diphosphooligosaccharide--protein glycosyltransferase subunit STT3B STT3B Dolichyl-diphosphooligosaccharide--protein g...	503	487	529	503	474
BRIX1_0	Q8TDN6 0	BRIX1 Ribosome biogenesis protein BRX1 homolog	136	131	122	137	131
BICD2_0	Q8TD16 0	BICD2 Protein bicaudal D homolog 2	125	126	125	122	127
SPPL2A_0	Q8TCT8 0	SPPL2A Signal peptide peptidase-like 2A	188	158	173	173	174
CXorf38_0	Q8TB03 0	CXorf38 Uncharacterized protein CXorf38	151	126	160	137	138
NT5C_0	Q8TCD5 0	NT5C 5'(3')-deoxyribonucleotidase, cytosolic type	277	264	269	294	280
ELP5_0	Q8TE02 0	ELP5 Elongator complex protein 5	164	162	138	163	173
PNPT1_0	Q8TCS8 0	PNPT1 Polyribonucleotide nucleotidyltransferase 1, mitochondrial PNPT1 Polyribonucleotide nucleotidyltransferase 1,...	117	105	101	101	108
NEK9_0	Q8TD19 0	NEK9 Serine/threonine-protein kinase Nek9	255	257	247	259	253
RB1CC1_0	Q8TDY2 0	RB1CC1 RB1-inducible coiled-coil protein 1	97	100	95	98	103
TRAF3IP1_0	Q8TDR0 0	TRAF3IP1 TRAF3-interacting protein 1	71	51	54	58	56
RNASEH2C_0	Q8TDP1 0	RNASEH2C Ribonuclease H2 subunit C	65	69	67	67	63
CHD6_0	Q8TD26 0	CHD6 Chromodomain-helicase-DNA-binding protein 6	63	60	64	64	64
DDX54_0	Q8TDD1 0	DDX54 ATP-dependent RNA helicase DDX54	83	85	85	88	88
GPT2_0	Q8TD30 0	GPT2 Alanine aminotransferase 2	95	92	95	88	97
ZC3H15_0	Q8WU90 0	ZC3H15 Zinc finger CCCH domain-containing protein 15 ZC3H15 Zinc finger CCCH domain-containing protein ...	53	54	55	53	53
DMXL2_0	Q8TDJ6 0	DMXL2 DmX-like protein 2	82	92	85	89	87
MICAL1_0	Q8TDZ2 0	MICAL1 Protein-methionine sulfoxide oxidase MICAL1 MICAL1 Protein-methionine sulfoxide oxidase MICAL1...	349	341	348	338	337
DCAF11_0	Q8TEB1 0	DCAF11 DDB1- and CUL4-associated factor 11	97	105	104	106	99
NSUN6_0	Q8TEA1 0	NSUN6 Putative methyltransferase NSUN6	103	97	104	96	106
NUP210_0	Q8TEM1 0	NUP210 Nuclear pore membrane glycoprotein 210	501	485	495	491	485
SHROOM3_0	Q8TF72 0	SHROOM3 Protein Shroom3	77	73	80	73	87
DTD1_0	Q8TEA8 0	DTD1 D-tyrosyl-tRNA(Tyr) deacylase 1	104	102	109	108	111
DENND1A_0	Q8TEH3 0	DENND1A DENN domain-containing protein 1A	132	125	147	111	117
FAR1_0	Q8WVX9 0	FAR1 Fatty acyl-CoA reductase 1	355	389	346	373	348
ZNF384_0	Q8TF68 0	ZNF384 Zinc finger protein 384	66	70	73	53	61
DNAJB14_0	Q8TBM8 0	DNAJB14 DnaJ homolog subfamily B member 14	280	288	273	265	289
RNF214_0	Q8ND24 0	RNF214 RING finger protein 214	59	63	61	71	65
RNF169_0	Q8NCN4 0	RNF169 E3 ubiquitin-protein ligase RNF169	65	61	56	67	52
DDX55_0	Q8NHQ9 0	DDX55 ATP-dependent RNA helicase DDX55	58	51	49	53	50
NUP43_0	Q8NFH3 0	NUP43 Nucleoporin Nup43	364	375	337	389	334
DYNC2H1_0	Q8NCM8 0	DYNC2H1 Cytoplasmic dynein 2 heavy chain 1	94	96	95	96	95
KMT2C_0	Q8NEZ4 0	KMT2C Histone-lysine N-methyltransferase 2C	61	59	66	60	68
MSANTD4_0	Q8NCY6 0	MSANTD4 Myb/SANT-like DNA-binding domain-containing protein 4 MSANTD4 Myb/SANT-like DNA-binding domain-containin...	50	60	53	65	59
WDR36_0	Q8NI36 0	WDR36 WD repeat-containing protein 36	83	85	83	89	86
FAM98A_0	Q8NCA5 0	FAM98A Protein FAM98A	52	47	54	54	49
GRPEL2_0	Q8TAA5 0	GRPEL2 GrpE protein homolog 2, mitochondrial	100	100	100	103	94
ZNF280C_0	Q8ND82 0	ZNF280C Zinc finger protein 280C	248	209	244	224	217
USP32_0	Q8NFA0 0	USP32 Ubiquitin carboxyl-terminal hydrolase 32	109	141	127	124	126
CCNY_0	Q8ND76 0	CCNY Cyclin-Y	246	234	275	196	238
HJURP_0	Q8NCD3 0	HJURP Holliday junction recognition protein	59	59	66	51	61
TBC1D15_0	Q8TC07 0	TBC1D15 TBC1 domain family member 15	268	275	278	268	267
NUP37_0	Q8NFH4 0	NUP37 Nucleoporin Nup37	436	444	393	407	413
ATL2_0	Q8NHH9 0	ATL2 Atlastin-2	102	96	105	108	104
MOSPD2_0	Q8NHP6 0	MOSPD2 Motile sperm domain-containing protein 2	291	298	293	314	304
FBXO22_0	Q8NEZ5 0	FBXO22 F-box only protein 22	158	141	156	149	165
ENGASE_0	Q8NFI3 0	ENGASE Cytosolic endo-beta-N-acetylglucosaminidase ENGASE Cytosolic endo-beta-N-acetylglucosaminidase...	64	79	68	78	74
RBM15B_0	Q8NDT2 0	RBM15B Putative RNA-binding protein 15B	55	54	54	52	55
ABCF1_0	Q8NE71 0	ABCF1 ATP-binding cassette sub-family F member 1	61	60	63	60	63
SHCBP1_0	Q8NEM2 0	SHCBP1 SHC SH2 domain-binding protein 1	60	59	52	61	63
GDAP1_0	Q8TB36 0	GDAP1 Ganglioside-induced differentiation-associated protein 1 GDAP1 Ganglioside-induced differentiation-associat...	255	265	230	272	233
EXOC6_0	Q8TAG9 0	EXOC6 Exocyst complex component 6	123	116	125	114	122
CHST14_0	Q8NCH0 0	CHST14 Carbohydrate sulfotransferase 14	200	197	199	199	200
LSM14A_0	Q8ND56 0	LSM14A Protein LSM14 homolog A	64	66	64	63	65
CNNM3_0	Q8NE01 0	CNNM3 Metal transporter CNNM3	261	275	259	233	261
FAM213B_0	Q8TBF2 0	FAM213B Prostamide/prostaglandin F synthase	315	340	311	292	332
PAPD5_0	Q8NDF8 0	PAPD5 Non-canonical poly(A) RNA polymerase PAPD5	63	57	72	62	70
CAMKV_0	Q8NCB2 0	CAMKV CaM kinase-like vesicle-associated protein	46	60	47	79	73
WDR48_0	Q8TAF3 0	WDR48 WD repeat-containing protein 48	66	70	70	70	70
NCOA7_0	Q8NI08 0	NCOA7 Nuclear receptor coactivator 7	116	113	120	111	117
WDR19_0	Q8NEZ3 0	WDR19 WD repeat-containing protein 19	82	77	76	75	78
PPP1R35_0	Q8TAP8 0	PPP1R35 Protein phosphatase 1 regulatory subunit 35 PPP1R35 Protein phosphatase 1 regulatory subunit 3...	70	82	88	76	80
KDM2B_0	Q8NHM5 0	KDM2B Lysine-specific demethylase 2B	66	62	58	68	66
NEDD1_0	Q8NHV4 0	NEDD1 Protein NEDD1	54	59	59	59	65
SUPT20H_0	Q8NEM7 0	SUPT20H Transcription factor SPT20 homolog	64	63	63	64	62
SMG8_0	Q8ND04 0	SMG8 Protein SMG8	59	54	61	55	63
NFATC2IP_0	Q8NCF5 0	NFATC2IP NFATC2-interacting protein	75	71	74	77	71
RFWD2_0	Q8NHY2 0	RFWD2 E3 ubiquitin-protein ligase RFWD2	46	74	84	62	63
MCU_0	Q8NE86 0	MCU Calcium uniporter protein, mitochondrial	528	503	493	508	472
TOR1AIP2_0	Q8NFQ8 0	TOR1AIP2 Torsin-1A-interacting protein 2	420	387	397	400	385
SPATA20_0	Q8TB22 0	SPATA20 Spermatogenesis-associated protein 20	100	93	103	112	100
PNMA1_0	Q8ND90 0	PNMA1 Paraneoplastic antigen Ma1	69	76	70	80	74
FLAD1_0	Q8NFF5 0	FLAD1 FAD synthase	155	156	156	159	150
SRFBP1_0	Q8NEF9 0	SRFBP1 Serum response factor-binding protein 1	49	47	51	49	58
PUM2_0	Q8TB72 0	PUM2 Pumilio homolog 2	69	73	71	73	74
NECAP1_0	Q8NC96 0	NECAP1 Adaptin ear-binding coat-associated protein 1 NECAP1 Adaptin ear-binding coat-associated protein...	97	92	93	100	97
BOD1L1_0	Q8NFC6 0	BOD1L1 Biorientation of chromosomes in cell division protein 1-like 1 BOD1L1 Biorientation of chromosomes in cell divisi...	53	49	52	53	54
ADCK3_0	Q8NI60 0	ADCK3 Atypical kinase ADCK3, mitochondrial	113	124	139	119	121
LPCAT1_0	Q8NF37 0	LPCAT1 Lysophosphatidylcholine acyltransferase 1	282	266	284	274	288
C1orf131_0	Q8NDD1 0	C1orf131 Uncharacterized protein C1orf131	113	97	116	118	101
CMAS_0	Q8NFW8 0	CMAS N-acylneuraminate cytidylyltransferase	45	42	47	45	45
KIF18A_0	Q8NI77 0	KIF18A Kinesin-like protein KIF18A	60	49	66	60	76
GOLGA5_0	Q8TBA6 0	GOLGA5 Golgin subfamily A member 5	162	148	171	164	169
BAHD1_0	Q8TBE0 0	BAHD1 Bromo adjacent homology domain-containing 1 protein BAHD1 Bromo adjacent homology domain-containing 1 ...	76	70	66	82	69
KIAA1524_0	Q8TCG1 0	KIAA1524 Protein CIP2A	266	260	262	252	258
LRRC20_0	Q8TCA0 0	LRRC20 Leucine-rich repeat-containing protein 20	322	329	316	289	324
ABHD11_0	Q8NFV4 0	ABHD11 Protein ABHD11	100	94	94	94	92
FBXO30_0	Q8TB52 0	FBXO30 F-box only protein 30	233	233	216	231	215
FAM76A_0	Q8TAV0 0	FAM76A Protein FAM76A	49	46	48	48	46
KLHDC4_0	Q8TBB5 0	KLHDC4 Kelch domain-containing protein 4	82	88	94	92	90
MRPL30_0	Q8TCC3 0	MRPL30 39S ribosomal protein L30, mitochondrial	203	206	191	209	199
GADD45GIP1_0	Q8TAE8 0	GADD45GIP1 Growth arrest and DNA damage-inducible proteins-interacting protein 1 GADD45GIP1 Growth arrest and DNA damage-inducible ...	139	161	152	168	146
NPLOC4_0	Q8TAT6 0	NPLOC4 Nuclear protein localization protein 4 homolog NPLOC4 Nuclear protein localization protein 4 homo...	65	61	63	63	63
TMEM167A_0	Q8TBQ9 0	TMEM167A Protein kish-A	147	184	171	176	157
NOA1_0	Q8NC60 0	NOA1 Nitric oxide-associated protein 1	112	112	123	115	118
TTC8_0	Q8TAM2 0	TTC8 Tetratricopeptide repeat protein 8	154	129	153	131	158
WDR20_0	Q8TBZ3 0	WDR20 WD repeat-containing protein 20	75	75	80	76	99
SMARCC2_0	Q8TAQ2 0	SMARCC2 SWI/SNF complex subunit SMARCC2	63	61	60	63	62
SLC35B2_0	Q8TB61 0	SLC35B2 Adenosine 3'-phospho 5'-phosphosulfate transporter 1 SLC35B2 Adenosine 3'-phospho 5'-phosphosulfate tra...	209	206	226	220	207
SNIP1_0	Q8TAD8 0	SNIP1 Smad nuclear-interacting protein 1	53	56	55	52	54
PIP4K2C_0	Q8TBX8 0	PIP4K2C Phosphatidylinositol 5-phosphate 4-kinase type-2 gamma PIP4K2C Phosphatidylinositol 5-phosphate 4-kinase ...	86	93	93	82	87
ZCRB1_0	Q8TBF4 0	ZCRB1 Zinc finger CCHC-type and RNA-binding motif-containing protein 1 ZCRB1 Zinc finger CCHC-type and RNA-binding motif-...	54	56	56	58	53
TRMT10A_0	Q8TBZ6 0	TRMT10A tRNA methyltransferase 10 homolog A	81	87	85	85	89
ZFAND1_0	Q8TCF1 0	ZFAND1 AN1-type zinc finger protein 1	290	247	249	249	216
PI4K2B_0	Q8TCG2 0	PI4K2B Phosphatidylinositol 4-kinase type 2-beta	155	133	149	156	161
UTP15_0	Q8TED0 0	UTP15 U3 small nucleolar RNA-associated protein 15 homolog UTP15 U3 small nucleolar RNA-associated protein 15...	216	223	209	210	203
IPO4_0	Q8TEX9 0	IPO4 Importin-4	422	432	419	422	415
COG1_0	Q8WTW3 0	COG1 Conserved oligomeric Golgi complex subunit 1	108	126	128	120	123
CHMP7_0	Q8WUX9 0	CHMP7 Charged multivesicular body protein 7	441	419	442	429	446
GEMIN5_0	Q8TEQ6 0	GEMIN5 Gem-associated protein 5	59	63	63	64	63
DIS3L_0	Q8TF46 0	DIS3L DIS3-like exonuclease 1	81	79	77	67	72
SCFD2_0	Q8WU76 0	SCFD2 Sec1 family domain-containing protein 2	206	196	191	202	208
DOK4_0	Q8TEW6 0	DOK4 Docking protein 4	119	103	122	70	129
SMCR8_0	Q8TEV9 0	SMCR8 Smith-Magenis syndrome chromosomal region candidate gene 8 protein SMCR8 Smith-Magenis syndrome chromosomal region ca...	212	184	286	195	283
WIPF2_0	Q8TF74 0	WIPF2 WAS/WASL-interacting protein family member 2 WIPF2 WAS/WASL-interacting protein family member 2...	62	67	69	63	66
SMAP2_0	Q8WU79 0	SMAP2 Stromal membrane-associated protein 2	173	174	161	179	172
PIBF1_0	Q8WXW3 0	PIBF1 Progesterone-induced-blocking factor 1	128	115	141	120	143
EMG1_0	Q92979 0	EMG1 Ribosomal RNA small subunit methyltransferase NEP1 EMG1 Ribosomal RNA small subunit methyltransferase...	49	60	51	59	59
OVCA2_0	Q8WZ82 0	OVCA2 Esterase OVCA2	266	286	269	284	269
PSPC1_0	Q8WXF1 0	PSPC1 Paraspeckle component 1	43	43	47	46	45
GATAD2B_0	Q8WXI9 0	GATAD2B Transcriptional repressor p66-beta	59	58	64	66	58
PALLD_0	Q8WX93 0	PALLD Palladin	100	91	95	96	96
RTN4IP1_0	Q8WWV3 0	RTN4IP1 Reticulon-4-interacting protein 1, mitochondrial RTN4IP1 Reticulon-4-interacting protein 1, mitocho...	93	96	91	92	98
NOC3L_0	Q8WTT2 0	NOC3L Nucleolar complex protein 3 homolog	90	92	92	92	93
PARD3_0	Q8TEW0 0	PARD3 Partitioning defective 3 homolog	117	116	112	116	113
SETD7_0	Q8WTS6 0	SETD7 Histone-lysine N-methyltransferase SETD7	402	375	400	395	399
PPIL4_0	Q8WUA2 0	PPIL4 Peptidyl-prolyl cis-trans isomerase-like 4	67	60	69	60	66
LEO1_0	Q8WVC0 0	LEO1 RNA polymerase-associated protein LEO1	49	51	48	51	49
NSMCE1_0	Q8WV22 0	NSMCE1 Non-structural maintenance of chromosomes element 1 homolog NSMCE1 Non-structural maintenance of chromosomes e...	76	73	75	79	74
ARHGEF40_0	Q8TER5 0	ARHGEF40 Rho guanine nucleotide exchange factor 40 ARHGEF40 Rho guanine nucleotide exchange factor 40...	72	68	76	72	77
PNISR_0	Q8TF01 0	PNISR Arginine/serine-rich protein PNISR	41	40	40	43	43
SCARB1_0	Q8WTV0 0	SCARB1 Scavenger receptor class B member 1	294	297	268	279	262
NAT14_0	Q8WUY8 0	NAT14 N-acetyltransferase 14	320	341	322	361	321
NUP133_0	Q8WUM0 0	NUP133 Nuclear pore complex protein Nup133	231	227	234	226	227
THEM6_0	Q8WUY1 0	THEM6 Protein THEM6	226	212	240	266	241
GSG2_0	Q8TF76 0	GSG2 Serine/threonine-protein kinase haspin	67	59	64	67	56
PPP4R1_0	Q8TF05 0	PPP4R1 Serine/threonine-protein phosphatase 4 regulatory subunit 1 PPP4R1 Serine/threonine-protein phosphatase 4 regu...	306	321	292	306	293
DEPDC1B_0	Q8WUY9 0	DEPDC1B DEP domain-containing protein 1B	96	86	97	70	83
ZNF483_0	Q8TF39 0	ZNF483 Zinc finger protein 483	66	71	64	79	76
PDCD6IP_0	Q8WUM4 0	PDCD6IP Programmed cell death 6-interacting protein PDCD6IP Programmed cell death 6-interacting protei...	370	345	352	336	357
CCDC12_0	Q8WUD4 0	CCDC12 Coiled-coil domain-containing protein 12	63	63	62	63	60
TGFBRAP1_0	Q8WUH2 0	TGFBRAP1 Transforming growth factor-beta receptor-associated protein 1 TGFBRAP1 Transforming growth factor-beta receptor-...	107	98	99	92	101
RAB2B_0	Q8WUD1 0	RAB2B Ras-related protein Rab-2B	128	145	131	147	139
PTCD2_0	Q8WV60 0	PTCD2 Pentatricopeptide repeat-containing protein 2, mitochondrial PTCD2 Pentatricopeptide repeat-containing protein ...	78	66	78	77	101
FAM172A_0	Q8WUF8 0	FAM172A Protein FAM172A	74	62	68	73	76
STAG1_0	Q8WVM7 0	STAG1 Cohesin subunit SA-1	101	73	116	84	96
PHF10_0	Q8WUB8 0	PHF10 PHD finger protein 10	66	57	71	67	72
CANT1_0	Q8WVQ1 0	CANT1 Soluble calcium-activated nucleotidase 1	205	210	205	229	226
TFB1M_0	Q8WVM0 0	TFB1M Dimethyladenosine transferase 1, mitochondrial TFB1M Dimethyladenosine transferase 1, mitochondri...	113	122	110	119	115
BRK1_0	Q8WUW1 0	BRK1 Protein BRICK1	160	179	160	156	160
PRUNE2_0	Q8WUY3 0	PRUNE2 Protein prune homolog 2	184	160	178	167	196
GTF3C2_0	Q8WUA4 0	GTF3C2 General transcription factor 3C polypeptide 2 GTF3C2 General transcription factor 3C polypeptide...	48	48	48	49	47
GATAD1_0	Q8WUU5 0	GATAD1 GATA zinc finger domain-containing protein 1 GATAD1 GATA zinc finger domain-containing protein ...	57	53	52	56	57
CHTF18_0	Q8WVB6 0	CHTF18 Chromosome transmission fidelity protein 18 homolog CHTF18 Chromosome transmission fidelity protein 18...	57	54	54	56	57
SKA2_0	Q8WVK7 0	SKA2 Spindle and kinetochore-associated protein 2	89	82	84	88	88
TRUB1_0	Q8WWH5 0	TRUB1 Probable tRNA pseudouridine synthase 1	88	89	89	89	87
SNRNP27_0	Q8WVK2 0	SNRNP27 U4/U6.U5 small nuclear ribonucleoprotein 27 kDa protein SNRNP27 U4/U6.U5 small nuclear ribonucleoprotein 2...	46	42	49	45	49
C15orf40_0	Q8WUR7 0	C15orf40 UPF0235 protein C15orf40	69	58	70	71	72
WDR60_0	Q8WVS4 0	WDR60 WD repeat-containing protein 60	77	71	88	67	44
NUDCD2_0	Q8WVJ2 0	NUDCD2 NudC domain-containing protein 2	775	726	724	760	704
CACTIN_0	Q8WUQ7 0	CACTIN Cactin	64	61	64	62	66
SCFD1_0	Q8WVM8 0	SCFD1 Sec1 family domain-containing protein 1	279	264	246	270	255
HNRNPLL_0	Q8WVV9 0	HNRNPLL Heterogeneous nuclear ribonucleoprotein L-like HNRNPLL Heterogeneous nuclear ribonucleoprotein L-...	46	42	46	43	45
TRAPPC12_0	Q8WVT3 0	TRAPPC12 Trafficking protein particle complex subunit 12 TRAPPC12 Trafficking protein particle complex subu...	186	177	188	171	177
SPRYD4_0	Q8WW59 0	SPRYD4 SPRY domain-containing protein 4	111	104	98	87	118
RUFY2_0	Q8WXA3 0	RUFY2 RUN and FYVE domain-containing protein 2	137	134	148	128	165
ATXN2L_0	Q8WWM7 0	ATXN2L Ataxin-2-like protein	57	57	60	59	61
DCAKD_0	Q8WVC6 0	DCAKD Dephospho-CoA kinase domain-containing protein DCAKD Dephospho-CoA kinase domain-containing prote...	201	191	201	196	192
CKAP2_0	Q8WWK9 0	CKAP2 Cytoskeleton-associated protein 2	61	64	67	66	65
TCTEX1D2_0	Q8WW35 0	TCTEX1D2 Tctex1 domain-containing protein 2	132	131	140	111	121
C2orf47_0	Q8WWC4 0	C2orf47 Uncharacterized protein C2orf47, mitochondrial C2orf47 Uncharacterized protein C2orf47, mitochond...	188	187	194	187	193
RFK_0	Q969G6 0	RFK Riboflavin kinase	575	616	570	617	592
IFT81_0	Q8WYA0 0	IFT81 Intraflagellar transport protein 81 homolog	121	131	135	125	132
PCNP_0	Q8WW12 0	PCNP PEST proteolytic signal-containing nuclear protein PCNP PEST proteolytic signal-containing nuclear pr...	242	255	266	254	257
KBTBD7_0	Q8WVZ9 0	KBTBD7 Kelch repeat and BTB domain-containing protein 7 KBTBD7 Kelch repeat and BTB domain-containing prot...	75	98	88	102	79
CYGB_0	Q8WWM9 0	CYGB Cytoglobin	759	765	735	723	753
TFAP2B_0	Q92481 0	TFAP2B Transcription factor AP-2-beta	58	58	62	59	62
SCG3_0	Q8WXD2 0	SCG3 Secretogranin-3	169	204	185	188	188
UBLCP1_0	Q8WVY7 0	UBLCP1 Ubiquitin-like domain-containing CTD phosphatase 1 UBLCP1 Ubiquitin-like domain-containing CTD phosph...	171	172	183	179	175
LZIC_0	Q8WZA0 0	LZIC Protein LZIC	821	789	784	744	723
ING5_0	Q8WYH8 0	ING5 Inhibitor of growth protein 5	72	66	70	73	69
KHSRP_0	Q92945 0	KHSRP Far upstream element-binding protein 2	44	43	45	46	46
USP6NL_0	Q92738 0	USP6NL USP6 N-terminal-like protein	57	69	58	52	59
ATL1_0	Q8WXF7 0	ATL1 Atlastin-1	122	132	125	128	124
DNAJC9_0	Q8WXX5 0	DNAJC9 DnaJ homolog subfamily C member 9	119	110	107	112	113
GEMIN6_0	Q8WXD5 0	GEMIN6 Gem-associated protein 6	97	93	107	89	102
DCUN1D4_0	Q92564 0	DCUN1D4 DCN1-like protein 4	88	74	94	97	92
YIPF5_0	Q969M3 0	YIPF5 Protein YIPF5	194	190	204	186	196
RTF1_0	Q92541 0	RTF1 RNA polymerase-associated protein RTF1 homolog RTF1 RNA polymerase-associated protein RTF1 homolo...	65	64	65	66	66
NELFB_0	Q8WX92 0	NELFB Negative elongation factor B	50	51	54	52	54
ATRIP_0	Q8WXE1 0	ATRIP ATR-interacting protein	48	54	58	61	67
USP9X_0	Q93008 0	USP9X Probable ubiquitin carboxyl-terminal hydrolase FAF-X USP9X Probable ubiquitin carboxyl-terminal hydrola...	169	167	179	164	175
PRPF31_0	Q8WWY3 0	PRPF31 U4/U6 small nuclear ribonucleoprotein Prp31 PRPF31 U4/U6 small nuclear ribonucleoprotein Prp31...	47	45	46	49	52
SREK1_0	Q8WXA9 0	SREK1 Splicing regulatory glutamine/lysine-rich protein 1 SREK1 Splicing regulatory glutamine/lysine-rich pr...	43	36	43	41	48
ELMO1_0	Q92556 0	ELMO1 Engulfment and cell motility protein 1	64	80	65	71	75
STON2_0	Q8WXE9 0	STON2 Stonin-2	89	83	86	87	108
MAGOHB_0	Q96A72 0	MAGOHB Protein mago nashi homolog 2	106	103	107	100	111
TTN_0	Q8WZ42 0	TTN Titin	61	55	74	57	62
CASKIN2_0	Q8WXE0 0	CASKIN2 Caskin-2	98	104	91	99	104
PHIP_0	Q8WWQ0 0	PHIP PH-interacting protein	431	441	440	440	431
DDB2_0	Q92466 0	DDB2 DNA damage-binding protein 2	58	53	58	57	57
TAF15_0	Q92804 0	TAF15 TATA-binding protein-associated factor 2N	57	60	63	62	59
DDX1_0	Q92499 0	DDX1 ATP-dependent RNA helicase DDX1	49	47	48	47	51
SYNE2_0	Q8WXH0 0	SYNE2 Nesprin-2	308	330	308	321	329
CTNNBL1_0	Q8WYA6 0	CTNNBL1 Beta-catenin-like protein 1	42	40	46	45	49
PPM1E_0	Q8WY54 0	PPM1E Protein phosphatase 1E	193	194	223	189	212
ARAP3_0	Q8WWN8 0	ARAP3 Arf-GAP with Rho-GAP domain, ANK repeat and PH domain-containing protein 3 ARAP3 Arf-GAP with Rho-GAP domain, ANK repeat and ...	126	121	132	140	115
THAP4_0	Q8WY91 0	THAP4 THAP domain-containing protein 4	120	91	105	94	115
NCSTN_0	Q92542 0	NCSTN Nicastrin	279	265	274	268	273
BBX_0	Q8WY36 0	BBX HMG box transcription factor BBX	56	49	51	57	50
PPWD1_0	Q96BP3 0	PPWD1 Peptidylprolyl isomerase domain and WD repeat-containing protein 1 PPWD1 Peptidylprolyl isomerase domain and WD repea...	58	54	59	58	58
IRGQ_0	Q8WZA9 0	IRGQ Immunity-related GTPase family Q protein	438	434	455	434	464
AHCTF1_0	Q8WYP5 0	AHCTF1 Protein ELYS	153	152	154	162	156
DGCR8_0	Q8WYQ5 0	DGCR8 Microprocessor complex subunit DGCR8	64	62	61	64	64
AP3S1_0	Q92572 0	AP3S1 AP-3 complex subunit sigma-1	154	150	169	161	166
TM9SF4_0	Q92544 0	TM9SF4 Transmembrane 9 superfamily member 4	193	209	203	204	198
H1FX_0	Q92522 0	H1FX Histone H1x	46	47	49	49	48
OPTN_0	Q96CV9 0	OPTN Optineurin	259	239	277	257	266
FAM168A_0	Q92567 0	FAM168A Protein FAM168A	168	146	154	135	165
PROX1_0	Q92786 0	PROX1 Prospero homeobox protein 1	66	83	81	75	85
NT5C3B_0	Q969T7 0	NT5C3B 7-methylguanosine phosphate-specific 5'-nucleotidase NT5C3B 7-methylguanosine phosphate-specific 5'-nuc...	433	402	420	402	413
ATP6V0A1_0	Q93050 0	ATP6V0A1 V-type proton ATPase 116 kDa subunit a isoform 1 ATP6V0A1 V-type proton ATPase 116 kDa subunit a is...	112	111	112	116	116
HDAC2_0	Q92769 0	HDAC2 Histone deacetylase 2	59	65	17	21	20
DDX17_0	Q92841 0	DDX17 Probable ATP-dependent RNA helicase DDX17	45	46	49	49	54
MRPS31_0	Q92665 0	MRPS31 28S ribosomal protein S31, mitochondrial	147	153	146	150	153
CREBBP_0	Q92793 0	CREBBP CREB-binding protein	53	43	52	46	52
TBRG4_0	Q969Z0 0	TBRG4 Protein TBRG4	94	96	96	99	106
GCDH_0	Q92947 0	GCDH Glutaryl-CoA dehydrogenase, mitochondrial	89	84	86	89	89
UPF1_0	Q92900 0	UPF1 Regulator of nonsense transcripts 1	64	65	65	65	64
COPS5_0	Q92905 0	COPS5 COP9 signalosome complex subunit 5	84	82	79	82	84
USP7_0	Q93009 0	USP7 Ubiquitin carboxyl-terminal hydrolase 7	57	58	57	59	60
ZNF592_0	Q92610 0	ZNF592 Zinc finger protein 592	68	75	70	82	69
FAM3C_0	Q92520 0	FAM3C Protein FAM3C	236	236	246	241	254
AKT1S1_0	Q96B36 0	AKT1S1 Proline-rich AKT1 substrate 1	242	276	263	261	232
LRRC58_0	Q96CX6 0	LRRC58 Leucine-rich repeat-containing protein 58	379	367	374	380	473
MYO18A_0	Q92614 0	MYO18A Unconventional myosin-XVIIIa	67	68	67	66	65
GBF1_0	Q92538 0	GBF1 Golgi-specific brefeldin A-resistance guanine nucleotide exchange factor 1 GBF1 Golgi-specific brefeldin A-resistance guanine...	275	271	291	264	272
RAB8B_0	Q92930 0	RAB8B Ras-related protein Rab-8B	94	97	83	93	94
DPF3_0	Q92784 0	DPF3 Zinc finger protein DPF3	63	61	57	56	65
FAM136A_0	Q96C01 0	FAM136A Protein FAM136A	418	302	366	308	356
PHF3_0	Q92576 0	PHF3 PHD finger protein 3	55	56	60	59	63
DNAJC19_0	Q96DA6 0	DNAJC19 Mitochondrial import inner membrane translocase subunit TIM14 DNAJC19 Mitochondrial import inner membrane transl...	472	444	427	441	426
ANP32B_0	Q92688 0	ANP32B Acidic leucine-rich nuclear phosphoprotein 32 family member B ANP32B Acidic leucine-rich nuclear phosphoprotein ...	85	82	86	83	85
TOPBP1_0	Q92547 0	TOPBP1 DNA topoisomerase 2-binding protein 1	47	43	47	48	47
SEPT8_0	Q92599 0	SEPT8 Septin-8	45	45	43	45	47
LARP4B_0	Q92615 0	LARP4B La-related protein 4B	57	54	57	58	59
L3MBTL2_0	Q969R5 0	L3MBTL2 Lethal(3)malignant brain tumor-like protein 2 L3MBTL2 Lethal(3)malignant brain tumor-like protei...	84	78	76	80	83
PRCC_0	Q92733 0	PRCC Proline-rich protein PRCC	50	47	48	47	49
MAML1_0	Q92585 0	MAML1 Mastermind-like protein 1	53	52	55	68	83
FAM122A_0	Q96E09 0	FAM122A Protein FAM122A	127	123	121	101	125
N4BP2L2_0	Q92802 0	N4BP2L2 NEDD4-binding protein 2-like 2	75	71	86	72	74
SMG7_0	Q92540 0	SMG7 Protein SMG7	76	75	74	88	84
STAM_0	Q92783 0	STAM Signal transducing adapter molecule 1	140	149	142	154	145
CENPT_0	Q96BT3 0	CENPT Centromere protein T	134	119	134	126	133
BAP1_0	Q92560 0	BAP1 Ubiquitin carboxyl-terminal hydrolase BAP1	69	62	71	69	80
EXOC4_0	Q96A65 0	EXOC4 Exocyst complex component 4	93	94	89	89	86
LPGAT1_0	Q92604 0	LPGAT1 Acyl-CoA:lysophosphatidylglycerol acyltransferase 1 LPGAT1 Acyl-CoA:lysophosphatidylglycerol acyltrans...	292	302	290	303	290
WASF1_0	Q92558 0	WASF1 Wiskott-Aldrich syndrome protein family member 1 WASF1 Wiskott-Aldrich syndrome protein family memb...	132	132	155	122	139
HSD17B8_0	Q92506 0	HSD17B8 Estradiol 17-beta-dehydrogenase 8	79	63	85	72	86
HSPH1_0	Q92598 0	HSPH1 Heat shock protein 105 kDa	166	165	167	160	167
NECTIN2_0	Q92692 0	NECTIN2 Nectin-2	186	184	180	167	171
PSMF1_0	Q92530 0	PSMF1 Proteasome inhibitor PI31 subunit	224	227	217	222	209
MRPS27_0	Q92552 0	MRPS27 28S ribosomal protein S27, mitochondrial	141	138	153	139	144
NMD3_0	Q96D46 0	NMD3 60S ribosomal export protein NMD3	68	71	67	73	68
TNPO1_0	Q92973 0	TNPO1 Transportin-1	172	171	171	167	171
TBC1D5_0	Q92609 0	TBC1D5 TBC1 domain family member 5	106	117	107	110	111
GCN1_0	Q92616 0	GCN1 eIF-2-alpha kinase activator GCN1	53	53	54	55	55
KAT2A_0	Q92830 0	KAT2A Histone acetyltransferase KAT2A	73	67	69	67	77
ERGIC1_0	Q969X5 0	ERGIC1 Endoplasmic reticulum-Golgi intermediate compartment protein 1 ERGIC1 Endoplasmic reticulum-Golgi intermediate co...	272	278	266	292	263
SMARCC1_0	Q92922 0	SMARCC1 SWI/SNF complex subunit SMARCC1	65	57	61	59	63
ZNF516_0	Q92618 0	ZNF516 Zinc finger protein 516	53	83	66	74	67
CORO2A_0	Q92828 0	CORO2A Coronin-2A	49	51	48	52	53
PSMG2_0	Q969U7 0	PSMG2 Proteasome assembly chaperone 2	130	145	255	158	144
SCAMP4_0	Q969E2 0	SCAMP4 Secretory carrier-associated membrane protein 4 SCAMP4 Secretory carrier-associated membrane prote...	84	89	97	91	100
GFM2_0	Q969S9 0	GFM2 Ribosome-releasing factor 2, mitochondrial	97	97	89	98	94
RQCD1_0	Q92600 0	RQCD1 Cell differentiation protein RCD1 homolog	52	51	64	59	63
GGH_0	Q92820 0	GGH Gamma-glutamyl hydrolase	157	145	142	147	147
CUL5_0	Q93034 0	CUL5 Cullin-5	95	92	93	96	93
CELF1_0	Q92879 0	CELF1 CUGBP Elav-like family member 1	48	45	44	44	48
RPUSD4_0	Q96CM3 0	RPUSD4 RNA pseudouridylate synthase domain-containing protein 4 RPUSD4 RNA pseudouridylate synthase domain-contain...	121	121	128	120	123
NCLN_0	Q969V3 0	NCLN Nicalin	354	351	345	353	347
NUP205_0	Q92621 0	NUP205 Nuclear pore complex protein Nup205	273	261	280	272	272
SYMPK_0	Q92797 0	SYMPK Symplekin	47	44	48	48	51
THAP11_0	Q96EK4 0	THAP11 THAP domain-containing protein 11	52	51	48	48	44
SEH1L_0	Q96EE3 0	SEH1L Nucleoporin SEH1	100	108	101	96	111
GNPNAT1_0	Q96EK6 0	GNPNAT1 Glucosamine 6-phosphate N-acetyltransferase GNPNAT1 Glucosamine 6-phosphate N-acetyltransferas...	175	183	183	173	185
KIF1BP_0	Q96EK5 0	KIF1BP KIF1-binding protein	185	187	172	180	177
PTCD3_0	Q96EY7 0	PTCD3 Pentatricopeptide repeat domain-containing protein 3, mitochondrial PTCD3 Pentatricopeptide repeat domain-containing p...	170	150	160	166	160
DAZAP1_0	Q96EP5 0	DAZAP1 DAZ-associated protein 1	56	55	57	60	59
PHYHIPL_0	Q96FC7 0	PHYHIPL Phytanoyl-CoA hydroxylase-interacting protein-like PHYHIPL Phytanoyl-CoA hydroxylase-interacting prot...	529	549	546	498	528
L3HYPDH_0	Q96EM0 0	L3HYPDH Trans-3-hydroxy-L-proline dehydratase	406	397	387	383	381
FAM120B_0	Q96EK7 0	FAM120B Constitutive coactivator of peroxisome proliferator-activated receptor gamma FAM120B Constitutive coactivator of peroxisome pro...	74	69	79	77	83
WDR34_0	Q96EX3 0	WDR34 WD repeat-containing protein 34	125	116	116	136	122
KTI12_0	Q96EK9 0	KTI12 Protein KTI12 homolog	121	122	134	135	127
CCDC51_0	Q96ER9 0	CCDC51 Coiled-coil domain-containing protein 51	616	565	545	565	555
SLC10A4_0	Q96EP9 0	SLC10A4 Sodium/bile acid cotransporter 4	125	112	121	99	125
CNRIP1_0	Q96F85 0	CNRIP1 CB1 cannabinoid receptor-interacting protein 1 CNRIP1 CB1 cannabinoid receptor-interacting protei...	631	665	596	601	590
MRPS24_0	Q96EL2 0	MRPS24 28S ribosomal protein S24, mitochondrial	151	167	146	162	154
DNAJA3_0	Q96EY1 0	DNAJA3 DnaJ homolog subfamily A member 3, mitochondrial DNAJA3 DnaJ homolog subfamily A member 3, mitochon...	126	125	120	143	133
SAAL1_0	Q96ER3 0	SAAL1 Protein SAAL1	79	81	79	84	80
GCC1_0	Q96CN9 0	GCC1 GRIP and coiled-coil domain-containing protein 1 GCC1 GRIP and coiled-coil domain-containing protei...	330	281	328	282	292
FOXRED1_0	Q96CU9 0	FOXRED1 FAD-dependent oxidoreductase domain-containing protein 1 FOXRED1 FAD-dependent oxidoreductase domain-contai...	189	164	180	188	177
PHF21A_0	Q96BD5 0	PHF21A PHD finger protein 21A	63	70	67	72	77
EXOSC8_0	Q96B26 0	EXOSC8 Exosome complex component RRP43	60	59	57	55	61
ERCC4_0	Q92889 0	ERCC4 DNA repair endonuclease XPF	54	61	60	60	62
DCPS_0	Q96C86 0	DCPS m7GpppX diphosphatase	158	146	157	148	166
PIGK_0	Q92643 0	PIGK GPI-anchor transamidase	334	327	346	339	337
GLMN_0	Q92990 0	GLMN Glomulin	260	247	260	231	234
ISOC1_0	Q96CN7 0	ISOC1 Isochorismatase domain-containing protein 1	408	388	388	379	394
MED12_0	Q93074 0	MED12 Mediator of RNA polymerase II transcription subunit 12 MED12 Mediator of RNA polymerase II transcription ...	56	58	58	55	57
AKAP1_0	Q92667 0	AKAP1 A-kinase anchor protein 1, mitochondrial	362	338	350	366	354
RPE_0	Q96AT9 0	RPE Ribulose-phosphate 3-epimerase	703	729	732	718	707
SMARCE1_0	Q969G3 0	SMARCE1 SWI/SNF-related matrix-associated actin-dependent regulator of chromatin subfamily E member 1 SMARCE1 SWI/SNF-related matrix-associated actin-de...	59	59	57	60	61
P3H4_0	Q92791 0	P3H4 Synaptonemal complex protein SC65	94	87	94	92	103
ARPC1A_0	Q92747 0	ARPC1A Actin-related protein 2/3 complex subunit 1A ARPC1A Actin-related protein 2/3 complex subunit 1...	155	145	141	139	142
CCDC47_0	Q96A33 0	CCDC47 Coiled-coil domain-containing protein 47	419	425	433	444	459
APPBP2_0	Q92624 0	APPBP2 Amyloid protein-binding protein 2	94	103	104	99	100
GOLGA1_0	Q92805 0	GOLGA1 Golgin subfamily A member 1	125	123	114	123	119
ISOC2_0	Q96AB3 0	ISOC2 Isochorismatase domain-containing protein 2	95	91	93	90	103
RAD50_0	Q92878 0	RAD50 DNA repair protein RAD50	50	51	52	52	51
OTULIN_0	Q96BN8 0	OTULIN Ubiquitin thioesterase otulin	229	259	246	259	237
UFD1L_0	Q92890 0	UFD1L Ubiquitin fusion degradation protein 1 homolog UFD1L Ubiquitin fusion degradation protein 1 homol...	69	67	68	69	67
KIAA1143_0	Q96AT1 0	KIAA1143 Uncharacterized protein KIAA1143	289	309	272	310	293
PXDN_0	Q92626 0	PXDN Peroxidasin homolog	74	91	81	85	94
SDCCAG3_0	Q96C92 0	SDCCAG3 Serologically defined colon cancer antigen 3 SDCCAG3 Serologically defined colon cancer antigen...	87	91	89	91	86
GLG1_0	Q92896 0	GLG1 Golgi apparatus protein 1	205	210	211	216	206
GTF3C6_0	Q969F1 0	GTF3C6 General transcription factor 3C polypeptide 6 GTF3C6 General transcription factor 3C polypeptide...	51	50	47	50	46
FKBP10_0	Q96AY3 0	FKBP10 Peptidyl-prolyl cis-trans isomerase FKBP10	401	368	396	391	401
RBPMS_0	Q93062 0	RBPMS RNA-binding protein with multiple splicing	91	87	89	90	88
ZNF428_0	Q96B54 0	ZNF428 Zinc finger protein 428	112	115	104	111	111
ARHGEF1_0	Q92888 0	ARHGEF1 Rho guanine nucleotide exchange factor 1	338	353	334	335	334
GRAMD1A_0	Q96CP6 0	GRAMD1A GRAM domain-containing protein 1A	289	268	256	273	254
CLP1_0	Q92989 0	CLP1 Polyribonucleotide 5'-hydroxyl-kinase Clp1	49	51	50	52	51
SMARCD2_0	Q92925 0	SMARCD2 SWI/SNF-related matrix-associated actin-dependent regulator of chromatin subfamily D member 2 SMARCD2 SWI/SNF-related matrix-associated actin-de...	55	59	61	65	61
RABGGTA_0	Q92696 0	RABGGTA Geranylgeranyl transferase type-2 subunit alpha RABGGTA Geranylgeranyl transferase type-2 subunit ...	409	420	404	407	397
OSTF1_0	Q92882 0	OSTF1 Osteoclast-stimulating factor 1	240	246	242	235	241
DPF2_0	Q92785 0	DPF2 Zinc finger protein ubi-d4	54	45	56	52	49
ZNF622_0	Q969S3 0	ZNF622 Zinc finger protein 622	59	60	60	63	60
HPS3_0	Q969F9 0	HPS3 Hermansky-Pudlak syndrome 3 protein	153	152	151	151	142
ARHGEF2_0	Q92974 0	ARHGEF2 Rho guanine nucleotide exchange factor 2	70	66	63	70	70
ADCK4_0	Q96D53 0	ADCK4 AarF domain-containing protein kinase 4	98	113	110	107	118
MYDGF_0	Q969H8 0	MYDGF Myeloid-derived growth factor	858	926	847	925	842
RMDN1_0	Q96DB5 0	RMDN1 Regulator of microtubule dynamics protein 1	228	231	215	233	225
TFG_0	Q92734 0	TFG Protein TFG	394	403	386	384	377
BRF1_0	Q92994 0	BRF1 Transcription factor IIIB 90 kDa subunit	67	68	69	71	71
KIAA1191_0	Q96A73 0	KIAA1191 Putative monooxygenase p33MONOX	88	84	87	89	83
RAB24_0	Q969Q5 0	RAB24 Ras-related protein Rab-24	361	391	367	413	353
NRCAM_0	Q92823 0	NRCAM Neuronal cell adhesion molecule	260	260	264	235	242
GPKOW_0	Q92917 0	GPKOW G patch domain and KOW motifs-containing protein GPKOW G patch domain and KOW motifs-containing pro...	55	50	56	54	54
SECISBP2L_0	Q93073 0	SECISBP2L Selenocysteine insertion sequence-binding protein 2-like SECISBP2L Selenocysteine insertion sequence-bindin...	67	75	98	66	58
TTC28_0	Q96AY4 0	TTC28 Tetratricopeptide repeat protein 28	227	205	247	215	252
COA7_0	Q96BR5 0	COA7 Cytochrome c oxidase assembly factor 7	213	224	209	239	212
FUBP1_0	Q96AE4 0	FUBP1 Far upstream element-binding protein 1	43	44	46	46	45
STMN2_0	Q93045 0	STMN2 Stathmin-2	171	175	175	183	165
PIGT_0	Q969N2 0	PIGT GPI transamidase component PIG-T	364	367	354	371	350
FERMT2_0	Q96AC1 0	FERMT2 Fermitin family homolog 2	314	335	319	317	306
DHX38_0	Q92620 0	DHX38 Pre-mRNA-splicing factor ATP-dependent RNA helicase PRP16 DHX38 Pre-mRNA-splicing factor ATP-dependent RNA h...	52	52	55	54	54
MSI2_0	Q96DH6 0	MSI2 RNA-binding protein Musashi homolog 2	76	73	76	75	77
RPL36AL_0	Q969Q0 0	RPL36AL 60S ribosomal protein L36a-like	75	71	72	76	80
USP13_0	Q92995 0	USP13 Ubiquitin carboxyl-terminal hydrolase 13	103	110	107	108	113
ZBTB9_0	Q96C00 0	ZBTB9 Zinc finger and BTB domain-containing protein 9 ZBTB9 Zinc finger and BTB domain-containing protei...	57	57	53	60	58
AIDA_0	Q96BJ3 0	AIDA Axin interactor, dorsalization-associated protein AIDA Axin interactor, dorsalization-associated pro...	481	450	440	392	439
FLYWCH2_0	Q96CP2 0	FLYWCH2 FLYWCH family member 2	129	129	139	136	132
MRPL24_0	Q96A35 0	MRPL24 39S ribosomal protein L24, mitochondrial	188	183	181	185	172
SNRNP40_0	Q96DI7 0	SNRNP40 U5 small nuclear ribonucleoprotein 40 kDa protein SNRNP40 U5 small nuclear ribonucleoprotein 40 kDa ...	60	57	57	55	60
SYAP1_0	Q96A49 0	SYAP1 Synapse-associated protein 1	509	515	518	528	522
PPP1R14B_0	Q96C90 0	PPP1R14B Protein phosphatase 1 regulatory subunit 14B PPP1R14B Protein phosphatase 1 regulatory subunit ...	313	271	286	224	272
PMM1_0	Q92871 0	PMM1 Phosphomannomutase 1	203	212	203	203	202
TADA1_0	Q96BN2 0	TADA1 Transcriptional adapter 1	58	52	60	54	63
NSUN4_0	Q96CB9 0	NSUN4 5-methylcytosine rRNA methyltransferase NSUN4 NSUN4 5-methylcytosine rRNA methyltransferase NSUN...	108	107	108	100	105
TSR2_0	Q969E8 0	TSR2 Pre-rRNA-processing protein TSR2 homolog	148	190	164	187	141
ATG2B_0	Q96BY7 0	ATG2B Autophagy-related protein 2 homolog B	139	142	160	151	152
GTPBP3_0	Q969Y2 0	GTPBP3 tRNA modification GTPase GTPBP3, mitochondrial GTPBP3 tRNA modification GTPase GTPBP3, mitochondr...	121	95	117	96	104
GTF2H4_0	Q92759 0	GTF2H4 General transcription factor IIH subunit 4	187	168	161	173	164
SH3KBP1_0	Q96B97 0	SH3KBP1 SH3 domain-containing kinase-binding protein 1 SH3KBP1 SH3 domain-containing kinase-binding prote...	72	80	70	84	73
UTP4_0	Q969X6 0	UTP4 U3 small nucleolar RNA-associated protein 4 homolog UTP4 U3 small nucleolar RNA-associated protein 4 h...	129	125	126	125	126
VTI1A_0	Q96AJ9 0	VTI1A Vesicle transport through interaction with t-SNAREs homolog 1A VTI1A Vesicle transport through interaction with t...	155	109	111	135	124
MKL1_0	Q969V6 0	MKL1 MKL/myocardin-like protein 1	119	121	122	117	128
LENG9_0	Q96B70 0	LENG9 Leukocyte receptor cluster member 9	113	115	117	104	113
LPP_0	Q93052 0	LPP Lipoma-preferred partner	193	164	153	153	181
NUDT16_0	Q96DE0 0	NUDT16 U8 snoRNA-decapping enzyme	168	154	146	156	149
WBP2_0	Q969T9 0	WBP2 WW domain-binding protein 2	165	154	161	161	153
ARMC5_0	Q96C12 0	ARMC5 Armadillo repeat-containing protein 5	206	199	200	194	200
MTFMT_0	Q96DP5 0	MTFMT Methionyl-tRNA formyltransferase, mitochondrial MTFMT Methionyl-tRNA formyltransferase, mitochondr...	114	98	121	101	100
PHKB_0	Q93100 0	PHKB Phosphorylase b kinase regulatory subunit beta PHKB Phosphorylase b kinase regulatory subunit bet...	317	319	343	302	316
PINX1_0	Q96BK5 0	PINX1 PIN2/TERF1-interacting telomerase inhibitor 1 PINX1 PIN2/TERF1-interacting telomerase inhibitor ...	28	25	30	46	42
PYCR2_0	Q96C36 0	PYCR2 Pyrroline-5-carboxylate reductase 2	108	100	106	105	111
CMBL_0	Q96DG6 0	CMBL Carboxymethylenebutenolidase homolog	615	564	614	559	550
LENG1_0	Q96BZ8 0	LENG1 Leukocyte receptor cluster member 1	50	50	50	48	54
AP2M1_0	Q96CW1 0	AP2M1 AP-2 complex subunit mu	78	78	74	81	78
CHCHD1_0	Q96BP2 0	CHCHD1 Coiled-coil-helix-coiled-coil-helix domain-containing protein 1 CHCHD1 Coiled-coil-helix-coiled-coil-helix domain-...	171	162	151	155	156
EME1_0	Q96AY2 0	EME1 Crossover junction endonuclease EME1	50	39	43	45	48
RAD51AP1_0	Q96B01 0	RAD51AP1 RAD51-associated protein 1	52	56	52	49	55
RNF25_0	Q96BH1 0	RNF25 E3 ubiquitin-protein ligase RNF25	102	98	98	95	100
ANAPC16_0	Q96DE5 0	ANAPC16 Anaphase-promoting complex subunit 16	59	55	59	60	55
TUBGCP3_0	Q96CW5 0	TUBGCP3 Gamma-tubulin complex component 3	61	67	64	65	65
TOMM6_0	Q96B49 0	TOMM6 Mitochondrial import receptor subunit TOM6 homolog TOMM6 Mitochondrial import receptor subunit TOM6 h...	483	456	491	480	480
HAUS1_0	Q96CS2 0	HAUS1 HAUS augmin-like complex subunit 1	95	92	93	98	112
C12orf43_0	Q96C57 0	C12orf43 Uncharacterized protein C12orf43	47	48	54	62	57
INTS12_0	Q96CB8 0	INTS12 Integrator complex subunit 12	53	54	54	56	54
EFHD2_0	Q96C19 0	EFHD2 EF-hand domain-containing protein D2	227	232	206	215	211
DGCR14_0	Q96DF8 0	DGCR14 Protein DGCR14	81	87	83	78	84
CCDC124_0	Q96CT7 0	CCDC124 Coiled-coil domain-containing protein 124	63	65	62	66	61
FAF2_0	Q96CS3 0	FAF2 FAS-associated factor 2	319	321	316	315	312
SPDL1_0	Q96EA4 0	SPDL1 Protein Spindly	89	79	76	71	78
REPS1_0	Q96D71 0	REPS1 RalBP1-associated Eps domain-containing protein 1 REPS1 RalBP1-associated Eps domain-containing prot...	190	191	177	184	182
MTERF3_0	Q96E29 0	MTERF3 Transcription termination factor 3, mitochondrial MTERF3 Transcription termination factor 3, mitocho...	131	129	139	131	133
RBMXL1_0	Q96E39 0	RBMXL1 RNA binding motif protein, X-linked-like-1	124	128	127	134	123
ZBTB10_0	Q96DT7 0	ZBTB10 Zinc finger and BTB domain-containing protein 10 ZBTB10 Zinc finger and BTB domain-containing prote...	58	53	58	60	56
LRRC59_0	Q96AG4 0	LRRC59 Leucine-rich repeat-containing protein 59	181	179	191	181	183
MRPL38_0	Q96DV4 0	MRPL38 39S ribosomal protein L38, mitochondrial	160	146	168	155	166
MALSU1_0	Q96EH3 0	MALSU1 Mitochondrial assembly of ribosomal large subunit protein 1 MALSU1 Mitochondrial assembly of ribosomal large s...	117	100	113	91	144
MRPL53_0	Q96EL3 0	MRPL53 39S ribosomal protein L53, mitochondrial	145	140	137	138	133
C18orf8_0	Q96DM3 0	C18orf8 Uncharacterized protein C18orf8	104	110	105	114	107
RSPRY1_0	Q96DX4 0	RSPRY1 RING finger and SPRY domain-containing protein 1 RSPRY1 RING finger and SPRY domain-containing prot...	156	170	160	168	154
MRRF_0	Q96E11 0	MRRF Ribosome-recycling factor, mitochondrial	76	78	83	79	77
STARD4_0	Q96DR4 0	STARD4 StAR-related lipid transfer protein 4	500	522	461	486	494
TCEAL4_0	Q96EI5 0	TCEAL4 Transcription elongation factor A protein-like 4 TCEAL4 Transcription elongation factor A protein-l...	56	52	67	66	72
SLC7A6OS_0	Q96CW6 0	SLC7A6OS Probable RNA polymerase II nuclear localization protein SLC7A6OS SLC7A6OS Probable RNA polymerase II nuclear locali...	127	106	122	106	126
SIRT1_0	Q96EB6 0	SIRT1 NAD-dependent protein deacetylase sirtuin-1	60	61	61	71	63
RAB3C_0	Q96E17 0	RAB3C Ras-related protein Rab-3C	168	129	173	178	186
MTBP_0	Q96DY7 0	MTBP Mdm2-binding protein	62	51	64	52	57
MCRS1_0	Q96EZ8 0	MCRS1 Microspherule protein 1	73	78	83	82	76
MMAB_0	Q96EY8 0	MMAB Cob(I)yrinic acid a,c-diamide adenosyltransferase, mitochondrial MMAB Cob(I)yrinic acid a,c-diamide adenosyltransfe...	131	137	132	139	132
NRBF2_0	Q96F24 0	NRBF2 Nuclear receptor-binding factor 2	93	107	104	98	101
RBM33_0	Q96EV2 0	RBM33 RNA-binding protein 33	42	41	43	50	47
SGF29_0	Q96ES7 0	SGF29 SAGA-associated factor 29	60	59	58	59	54
CCDC97_0	Q96F63 0	CCDC97 Coiled-coil domain-containing protein 97	55	62	58	59	63
RRP36_0	Q96EU6 0	RRP36 Ribosomal RNA processing protein 36 homolog	119	115	114	114	107
ZNF503_0	Q96F45 0	ZNF503 Zinc finger protein 503	86	93	83	95	104
SMIM12_0	Q96EX1 0	SMIM12 Small integral membrane protein 12	374	430	379	439	366
TMA16_0	Q96EY4 0	TMA16 Translation machinery-associated protein 16	68	67	64	66	67
TRIM11_0	Q96F44 0	TRIM11 E3 ubiquitin-protein ligase TRIM11	70	64	83	74	69
CDCA5_0	Q96FF9 0	CDCA5 Sororin	94	95	90	88	83
IMP4_0	Q96G21 0	IMP4 U3 small nucleolar ribonucleoprotein protein IMP4 IMP4 U3 small nucleolar ribonucleoprotein protein ...	195	191	195	198	192
SGTB_0	Q96EQ0 0	SGTB Small glutamine-rich tetratricopeptide repeat-containing protein beta SGTB Small glutamine-rich tetratricopeptide repeat...	200	220	209	208	207
AURKB_0	Q96GD4 0	AURKB Aurora kinase B	135	120	137	139	124
NAF1_0	Q96HR8 0	NAF1 H/ACA ribonucleoprotein complex non-core subunit NAF1 NAF1 H/ACA ribonucleoprotein complex non-core subu...	53	44	50	45	51
MRPL48_0	Q96GC5 0	MRPL48 39S ribosomal protein L48, mitochondrial	134	143	135	147	143
EDC3_0	Q96F86 0	EDC3 Enhancer of mRNA-decapping protein 3	94	92	94	94	97
THOC1_0	Q96FV9 0	THOC1 THO complex subunit 1	55	52	57	55	55
HMCES_0	Q96FZ2 0	HMCES Embryonic stem cell-specific 5-hydroxymethylcytosine-binding protein HMCES Embryonic stem cell-specific 5-hydroxymethyl...	76	70	85	81	83
WDR89_0	Q96FK6 0	WDR89 WD repeat-containing protein 89	62	57	64	65	60
CPNE2_0	Q96FN4 0	CPNE2 Copine-2	58	60	57	59	59
MSANTD3_0	Q96H12 0	MSANTD3 Myb/SANT-like DNA-binding domain-containing protein 3 MSANTD3 Myb/SANT-like DNA-binding domain-containin...	60	45	59	59	56
OTUB1_0	Q96FW1 0	OTUB1 Ubiquitin thioesterase OTUB1	646	686	640	662	624
GALNT14_0	Q96FL9 0	GALNT14 Polypeptide N-acetylgalactosaminyltransferase 14 GALNT14 Polypeptide N-acetylgalactosaminyltransfer...	178	192	183	194	200
BICD1_0	Q96G01 0	BICD1 Protein bicaudal D homolog 1	95	88	85	87	96
PGM2_0	Q96G03 0	PGM2 Phosphoglucomutase-2	563	553	581	537	587
DUS3L_0	Q96G46 0	DUS3L tRNA-dihydrouridine(47) synthase [NAD(P)(+)]-like [REVIEWED] ENSG00000141994;Q96G46;Q96HM5;Q9BSU4;Q9H877;Q9NPR1 DUS3L tRNA-dihydrouridine(47) synthase [NAD(P)(+)]...	59	57	68	59	70
DDX11_0	Q96FC9 0	DDX11 Probable ATP-dependent DNA helicase DDX11	71	76	109	77	80
MED8_0	Q96G25 0	MED8 Mediator of RNA polymerase II transcription subunit 8 MED8 Mediator of RNA polymerase II transcription s...	81	77	80	77	76
OTUD5_0	Q96G74 0	OTUD5 OTU domain-containing protein 5	87	94	87	93	84
SMARCD1_0	Q96GM5 0	SMARCD1 SWI/SNF-related matrix-associated actin-dependent regulator of chromatin subfamily D member 1 SMARCD1 SWI/SNF-related matrix-associated actin-de...	65	68	67	68	63
MARS2_0	Q96GW9 0	MARS2 Methionine--tRNA ligase, mitochondrial	90	97	94	98	94
LTV1_0	Q96GA3 0	LTV1 Protein LTV1 homolog	91	87	91	94	94
TRMT61A_0	Q96FX7 0	TRMT61A tRNA (adenine(58)-N(1))-methyltransferase catalytic subunit TRMT61A TRMT61A tRNA (adenine(58)-N(1))-methyltransferase ...	48	50	50	53	51
CERS2_0	Q96G23 0	CERS2 Ceramide synthase 2	418	389	435	413	371
VMP1_0	Q96GC9 0	VMP1 Vacuole membrane protein 1	306	299	271	296	301
DCUN1D1_0	Q96GG9 0	DCUN1D1 DCN1-like protein 1	82	86	96	87	86
PDXP_0	Q96GD0 0	PDXP Pyridoxal phosphate phosphatase	405	399	404	405	397
ZC2HC1A_0	Q96GY0 0	ZC2HC1A Zinc finger C2HC domain-containing protein 1A ZC2HC1A Zinc finger C2HC domain-containing protein...	247	270	264	260	252
TOE1_0	Q96GM8 0	TOE1 Target of EGR1 protein 1	65	61	65	63	64
DDX27_0	Q96GQ7 0	DDX27 Probable ATP-dependent RNA helicase DDX27	126	115	121	120	123
ZC3HAV1L_0	Q96H79 0	ZC3HAV1L Zinc finger CCCH-type antiviral protein 1-like ZC3HAV1L Zinc finger CCCH-type antiviral protein 1...	150	134	161	133	191
RBM18_0	Q96H35 0	RBM18 Probable RNA-binding protein 18	47	47	44	48	50
C17orf59_0	Q96GS4 0	C17orf59 Uncharacterized protein C17orf59	120	138	124	141	137
CDKN2AIPNL_0	Q96HQ2 0	CDKN2AIPNL CDKN2AIP N-terminal-like protein	45	45	47	53	50
ATXN7L3B_0	Q96GX2 0	ATXN7L3B Putative ataxin-7-like protein 3B	415	496	372	461	370
MASTL_0	Q96GX5 0	MASTL Serine/threonine-protein kinase greatwall	84	90	82	95	93
APIP_0	Q96GX9 0	APIP Methylthioribulose-1-phosphate dehydratase	224	221	226	216	211
CDCA7L_0	Q96GN5 0	CDCA7L Cell division cycle-associated 7-like protein CDCA7L Cell division cycle-associated 7-like prote...	52	45	54	51	45
ERO1A_0	Q96HE7 0	ERO1A ERO1-like protein alpha	601	615	642	622	609
TONSL_0	Q96HA7 0	TONSL Tonsoku-like protein	64	58	70	73	75
DDRGK1_0	Q96HY6 0	DDRGK1 DDRGK domain-containing protein 1	359	385	356	378	347
MED30_0	Q96HR3 0	MED30 Mediator of RNA polymerase II transcription subunit 30 MED30 Mediator of RNA polymerase II transcription ...	62	57	60	57	61
HPDL_0	Q96IR7 0	HPDL 4-hydroxyphenylpyruvate dioxygenase-like protein HPDL 4-hydroxyphenylpyruvate dioxygenase-like prot...	113	111	108	109	108
SNF8_0	Q96H20 0	SNF8 Vacuolar-sorting protein SNF8	120	105	132	121	147
PDLIM5_0	Q96HC4 0	PDLIM5 PDZ and LIM domain protein 5	82	83	80	81	83
SUCLG2_0	Q96I99 0	SUCLG2 Succinyl-CoA ligase [GDP-forming] subunit beta, mitochondrial [REVIEWED] ENSG00000172340;Q96I99;C9JVT2;O95195;Q6NUH7;Q86VX8;Q8WUQ1 SUCLG2 Succinyl-CoA ligase [GDP-forming] subunit b...	101	97	100	96	96
LRCH3_0	Q96II8 0	LRCH3 Leucine-rich repeat and calponin homology domain-containing protein 3 LRCH3 Leucine-rich repeat and calponin homology do...	88	95	94	84	89
SCLY_0	Q96I15 0	SCLY Selenocysteine lyase	164	157	169	166	171
PGAM5_0	Q96HS1 0	PGAM5 Serine/threonine-protein phosphatase PGAM5, mitochondrial PGAM5 Serine/threonine-protein phosphatase PGAM5, ...	340	307	321	301	295
INTS4_0	Q96HW7 0	INTS4 Integrator complex subunit 4	59	59	61	62	59
EAF1_0	Q96JC9 0	EAF1 ELL-associated factor 1	80	77	75	78	75
ZNF462_0	Q96JM2 0	ZNF462 Zinc finger protein 462	118	124	126	129	119
TMEM41A_0	Q96HV5 0	TMEM41A Transmembrane protein 41A	290	317	290	337	297
USMG5_0	Q96IX5 0	USMG5 Up-regulated during skeletal muscle growth protein 5 USMG5 Up-regulated during skeletal muscle growth p...	614	526	562	550	568
TMX3_0	Q96JJ7 0	TMX3 Protein disulfide-isomerase TMX3	327	315	351	322	362
THOC3_0	Q96J01 0	THOC3 THO complex subunit 3	94	90	93	94	92
RSRC1_0	Q96IZ7 0	RSRC1 Serine/Arginine-related protein 53	45	46	44	48	43
REEP6_0	Q96HR9 0	REEP6 Receptor expression-enhancing protein 6	108	77	137	118	159
RBM17_0	Q96I25 0	RBM17 Splicing factor 45	66	65	64	66	69
PRR11_0	Q96HE9 0	PRR11 Proline-rich protein 11	217	214	207	220	225
ITCH_0	Q96J02 0	ITCH E3 ubiquitin-protein ligase Itchy homolog	101	96	101	96	97
FUBP3_0	Q96I24 0	FUBP3 Far upstream element-binding protein 3	60	60	62	62	63
ZFP91_0	Q96JP5 0	ZFP91 E3 ubiquitin-protein ligase ZFP91	52	54	49	46	51
SPG11_0	Q96JI7 0	SPG11 Spatacsin	82	81	88	88	91
DHTKD1_0	Q96HY7 0	DHTKD1 Probable 2-oxoglutarate dehydrogenase E1 component DHKTD1, mitochondrial DHTKD1 Probable 2-oxoglutarate dehydrogenase E1 co...	120	118	129	129	125
ELMO2_0	Q96JJ3 0	ELMO2 Engulfment and cell motility protein 2	88	77	87	84	94
TXNDC15_0	Q96J42 0	TXNDC15 Thioredoxin domain-containing protein 15	429	371	405	444	389
NARS2_0	Q96I59 0	NARS2 Probable asparagine--tRNA ligase, mitochondrial NARS2 Probable asparagine--tRNA ligase, mitochondr...	82	83	93	87	94
VPS39_0	Q96JC1 0	VPS39 Vam6/Vps39-like protein	54	51	56	57	54
DCAF5_0	Q96JK2 0	DCAF5 DDB1- and CUL4-associated factor 5	75	72	66	63	67
VCPIP1_0	Q96JH7 0	VCPIP1 Deubiquitinating protein VCIP135	121	116	113	117	121
HIC2_0	Q96JB3 0	HIC2 Hypermethylated in cancer 2 protein	55	61	70	56	81
METTL2A_0	Q96IZ6 0	METTL2A Methyltransferase-like protein 2A	190	223	211	214	188
NSL1_0	Q96IY1 0	NSL1 Kinetochore-associated protein NSL1 homolog	86	84	92	85	93
ZNF414_0	Q96IQ9 0	ZNF414 Zinc finger protein 414	44	47	52	53	51
CDK5RAP3_0	Q96JB5 0	CDK5RAP3 CDK5 regulatory subunit-associated protein 3 CDK5RAP3 CDK5 regulatory subunit-associated protei...	284	248	273	265	282
CHAMP1_0	Q96JM3 0	CHAMP1 Chromosome alignment-maintaining phosphoprotein 1 CHAMP1 Chromosome alignment-maintaining phosphopro...	72	70	74	74	72
ABHD14B_0	Q96IU4 0	ABHD14B Protein ABHD14B	701	697	693	693	655
DNAJC1_0	Q96KC8 0	DNAJC1 DnaJ homolog subfamily C member 1	144	160	141	147	141
VPS50_0	Q96JG6 0	VPS50 Syndetin	149	160	151	155	149
GMPPA_0	Q96IJ6 0	GMPPA Mannose-1-phosphate guanyltransferase alpha	244	255	237	238	246
SHD_0	Q96IW2 0	SHD SH2 domain-containing adapter protein D	383	380	405	400	374
USP47_0	Q96K76 0	USP47 Ubiquitin carboxyl-terminal hydrolase 47	241	270	240	239	260
PBK_0	Q96KB5 0	PBK Lymphokine-activated killer T-cell-originated protein kinase PBK Lymphokine-activated killer T-cell-originated ...	454	463	422	450	440
FAR2_0	Q96K12 0	FAR2 Fatty acyl-CoA reductase 2	170	170	181	191	168
ZNF512B_0	Q96KM6 0	ZNF512B Zinc finger protein 512B	51	52	53	53	55
L3MBTL3_0	Q96JM7 0	L3MBTL3 Lethal(3)malignant brain tumor-like protein 3 L3MBTL3 Lethal(3)malignant brain tumor-like protei...	48	36	45	45	49
EXOC2_0	Q96KP1 0	EXOC2 Exocyst complex component 2	97	91	100	94	92
WBSCR16_0	Q96I51 0	WBSCR16 Williams-Beuren syndrome chromosomal region 16 protein WBSCR16 Williams-Beuren syndrome chromosomal regio...	123	111	104	111	135
WDR92_0	Q96MX6 0	WDR92 WD repeat-containing protein 92	64	66	64	61	65
SLC35E1_0	Q96K37 0	SLC35E1 Solute carrier family 35 member E1	184	183	185	169	179
PPP1R13B_0	Q96KQ4 0	PPP1R13B Apoptosis-stimulating of p53 protein 1	100	103	98	98	93
ZFR_0	Q96KR1 0	ZFR Zinc finger RNA-binding protein	46	48	47	50	48
CLPTM1L_0	Q96KA5 0	CLPTM1L Cleft lip and palate transmembrane protein 1-like protein CLPTM1L Cleft lip and palate transmembrane protein...	389	366	380	388	362
BTF3L4_0	Q96K17 0	BTF3L4 Transcription factor BTF3 homolog 4	129	130	127	131	119
NOL4L_0	Q96MY1 0	NOL4L Nucleolar protein 4-like	58	58	60	57	72
ZNF668_0	Q96K58 0	ZNF668 Zinc finger protein 668	61	56	62	59	67
ZNF48_0	Q96MX3 0	ZNF48 Zinc finger protein 48	48	48	59	55	56
PRRC1_0	Q96M27 0	PRRC1 Protein PRRC1	338	353	336	359	329
CNDP2_0	Q96KP4 0	CNDP2 Cytosolic non-specific dipeptidase	383	386	379	384	379
NSD1_0	Q96L73 0	NSD1 Histone-lysine N-methyltransferase, H3 lysine-36 and H4 lysine-20 specific NSD1 Histone-lysine N-methyltransferase, H3 lysine...	93	95	79	95	90
SNX27_0	Q96L92 0	SNX27 Sorting nexin-27	69	72	70	69	74
PCMTD1_0	Q96MG8 0	PCMTD1 Protein-L-isoaspartate O-methyltransferase domain-containing protein 1 PCMTD1 Protein-L-isoaspartate O-methyltransferase ...	147	84	124	116	107
FBXL18_0	Q96ME1 0	FBXL18 F-box/LRR-repeat protein 18	118	121	118	130	112
LRR1_0	Q96L50 0	LRR1 Leucine-rich repeat protein 1	55	55	55	55	52
EHMT2_0	Q96KQ7 0	EHMT2 Histone-lysine N-methyltransferase EHMT2	83	84	84	86	83
PWWP2A_0	Q96N64 0	PWWP2A PWWP domain-containing protein 2A	71	64	73	68	69
TIGD1_0	Q96MW7 0	TIGD1 Tigger transposable element-derived protein 1 TIGD1 Tigger transposable element-derived protein ...	65	55	63	72	68
CFAP54_0	Q96N23 0	CFAP54 Cilia- and flagella-associated protein 54	113	112	110	118	114
COG8_0	Q96MW5 0	COG8 Conserved oligomeric Golgi complex subunit 8	200	230	207	208	200
CCDC43_0	Q96MW1 0	CCDC43 Coiled-coil domain-containing protein 43	324	302	321	311	317
PRMT6_0	Q96LA8 0	PRMT6 Protein arginine N-methyltransferase 6	69	65	69	63	70
ZNF512_0	Q96ME7 0	ZNF512 Zinc finger protein 512	70	71	71	72	71
TCEANC2_0	Q96MN5 0	TCEANC2 Transcription elongation factor A N-terminal and central domain-containing protein 2 TCEANC2 Transcription elongation factor A N-termin...	41	39	35	46	45
NSMCE2_0	Q96MF7 0	NSMCE2 E3 SUMO-protein ligase NSE2	65	70	68	92	95
EP400_0	Q96L91 0	EP400 E1A-binding protein p400	57	54	59	59	62
PPP1R36_0	Q96LQ0 0	PPP1R36 Protein phosphatase 1 regulatory subunit 36 PPP1R36 Protein phosphatase 1 regulatory subunit 3...	88	88	76	70	87
RNPC3_0	Q96LT9 0	RNPC3 RNA-binding protein 40	54	60	60	61	54
IFT74_0	Q96LB3 0	IFT74 Intraflagellar transport protein 74 homolog	91	86	86	86	88
NSMCE3_0	Q96MG7 0	NSMCE3 Non-structural maintenance of chromosomes element 3 homolog NSMCE3 Non-structural maintenance of chromosomes e...	79	86	84	87	81
YTHDC1_0	Q96MU7 0	YTHDC1 YTH domain-containing protein 1	88	83	85	88	85
CNOT6L_0	Q96LI5 0	CNOT6L CCR4-NOT transcription complex subunit 6-like CNOT6L CCR4-NOT transcription complex subunit 6-li...	167	149	143	144	171
DOCK7_0	Q96N67 0	DOCK7 Dedicator of cytokinesis protein 7	93	93	92	92	92
C7orf26_0	Q96N11 0	C7orf26 Uncharacterized protein C7orf26	50	57	50	56	52
JAKMIP1_0	Q96N16 0	JAKMIP1 Janus kinase and microtubule-interacting protein 1 JAKMIP1 Janus kinase and microtubule-interacting p...	89	101	110	80	98
RPRD1A_0	Q96P16 0	RPRD1A Regulation of nuclear pre-mRNA domain-containing protein 1A RPRD1A Regulation of nuclear pre-mRNA domain-conta...	79	76	74	81	77
GDAP1L1_0	Q96MZ0 0	GDAP1L1 Ganglioside-induced differentiation-associated protein 1-like 1 GDAP1L1 Ganglioside-induced differentiation-associ...	325	326	321	306	326
SCLT1_0	Q96NL6 0	SCLT1 Sodium channel and clathrin linker 1	78	85	86	77	85
ZNF830_0	Q96NB3 0	ZNF830 Zinc finger protein 830	47	50	48	49	48
SLC38A2_0	Q96QD8 0	SLC38A2 Sodium-coupled neutral amino acid transporter 2 SLC38A2 Sodium-coupled neutral amino acid transpor...	177	184	159	174	166
MUS81_0	Q96NY9 0	MUS81 Crossover junction endonuclease MUS81	53	56	59	64	52
PUS7_0	Q96PZ0 0	PUS7 Pseudouridylate synthase 7 homolog	65	64	65	65	68
ARAP1_0	Q96P48 0	ARAP1 Arf-GAP with Rho-GAP domain, ANK repeat and PH domain-containing protein 1 ARAP1 Arf-GAP with Rho-GAP domain, ANK repeat and ...	146	128	159	131	163
LYSMD1_0	Q96S90 0	LYSMD1 LysM and putative peptidoglycan-binding domain-containing protein 1 LYSMD1 LysM and putative peptidoglycan-binding dom...	167	171	164	148	177
ALS2_0	Q96Q42 0	ALS2 Alsin	216	232	184	204	221
NSUN5_0	Q96P11 0	NSUN5 Probable 28S rRNA (cytosine-C(5))-methyltransferase NSUN5 Probable 28S rRNA (cytosine-C(5))-methyltran...	58	54	59	59	61
TRNT1_0	Q96Q11 0	TRNT1 CCA tRNA nucleotidyltransferase 1, mitochondrial TRNT1 CCA tRNA nucleotidyltransferase 1, mitochond...	126	123	124	126	122
IPO9_0	Q96P70 0	IPO9 Importin-9	268	275	270	272	273
RUNDC3B_0	Q96NL0 0	RUNDC3B RUN domain-containing protein 3B	86	97	72	76	91
VPS35_0	Q96QK1 0	VPS35 Vacuolar protein sorting-associated protein 35 VPS35 Vacuolar protein sorting-associated protein ...	67	70	69	77	79
ANKRD27_0	Q96NW4 0	ANKRD27 Ankyrin repeat domain-containing protein 27 ANKRD27 Ankyrin repeat domain-containing protein 2...	60	393	355	418	515
LENG8_0	Q96PV6 0	LENG8 Leukocyte receptor cluster member 8	67	69	69	65	66
INPP4A_0	Q96PE3 0	INPP4A Type I inositol 3,4-bisphosphate 4-phosphatase INPP4A Type I inositol 3,4-bisphosphate 4-phosphat...	121	127	106	133	137
RANBP9_0	Q96S59 0	RANBP9 Ran-binding protein 9	69	72	67	75	70
ZMAT2_0	Q96NC0 0	ZMAT2 Zinc finger matrin-type protein 2	61	60	64	66	64
QKI_0	Q96PU8 0	QKI Protein quaking	48	47	48	48	48
AGAP3_0	Q96P47 0	AGAP3 Arf-GAP with GTPase, ANK repeat and PH domain-containing protein 3 AGAP3 Arf-GAP with GTPase, ANK repeat and PH domai...	111	102	112	99	113
CIC_0	Q96RK0 0	CIC Protein capicua homolog	53	59	60	59	59
MCEE_0	Q96PE7 0	MCEE Methylmalonyl-CoA epimerase, mitochondrial	141	139	143	129	139
XPO6_0	Q96QU8 0	XPO6 Exportin-6	216	211	245	216	238
STRBP_0	Q96SI9 0	STRBP Spermatid perinuclear RNA-binding protein	51	48	52	52	53
MTMR9_0	Q96QG7 0	MTMR9 Myotubularin-related protein 9	163	171	167	171	164
NEK1_0	Q96PY6 0	NEK1 Serine/threonine-protein kinase Nek1	146	146	148	142	143
PURB_0	Q96QR8 0	PURB Transcriptional activator protein Pur-beta	60	57	98	58	59
PPP1R10_0	Q96QC0 0	PPP1R10 Serine/threonine-protein phosphatase 1 regulatory subunit 10 PPP1R10 Serine/threonine-protein phosphatase 1 reg...	40	40	42	42	41
NACC1_0	Q96RE7 0	NACC1 Nucleus accumbens-associated protein 1	48	46	50	50	53
RBM14_0	Q96PK6 0	RBM14 RNA-binding protein 14	76	75	76	80	77
USP28_0	Q96RU2 0	USP28 Ubiquitin carboxyl-terminal hydrolase 28	70	71	73	69	75
FIZ1_0	Q96SL8 0	FIZ1 Flt3-interacting zinc finger protein 1	58	65	57	53	49
KIF20B_0	Q96Q89 0	KIF20B Kinesin-like protein KIF20B	55	56	58	57	56
SRPK1_0	Q96SB4 0	SRPK1 SRSF protein kinase 1	56	51	56	54	57
GFM1_0	Q96RP9 0	GFM1 Elongation factor G, mitochondrial	96	97	95	98	96
PEO1_0	Q96RR1 0	PEO1 Twinkle protein, mitochondrial	155	163	163	167	173
ATAD5_0	Q96QE3 0	ATAD5 ATPase family AAA domain-containing protein 5 ATAD5 ATPase family AAA domain-containing protein ...	68	65	72	71	71
NEDD4L_0	Q96PU5 0	NEDD4L E3 ubiquitin-protein ligase NEDD4-like	171	149	145	160	161
SMG1_0	Q96Q15 0	SMG1 Serine/threonine-protein kinase SMG1	51	51	58	57	58
IFT140_0	Q96RY7 0	IFT140 Intraflagellar transport protein 140 homolog IFT140 Intraflagellar transport protein 140 homolo...	88	85	87	84	88
FYTTD1_0	Q96QD9 0	FYTTD1 UAP56-interacting factor	93	97	104	99	101
UHRF2_0	Q96PU4 0	UHRF2 E3 ubiquitin-protein ligase UHRF2	94	82	82	88	82
AKAP9_0	Q99996 0	AKAP9 A-kinase anchor protein 9	117	110	119	114	114
FCRL5_0	Q96RD9 0	FCRL5 Fc receptor-like protein 5	98	106	100	79	96
TRAPPC9_0	Q96Q05 0	TRAPPC9 Trafficking protein particle complex subunit 9 TRAPPC9 Trafficking protein particle complex subun...	82	75	80	79	85
PPP1R9B_0	Q96SB3 0	PPP1R9B Neurabin-2	110	112	104	110	97
CAMKK2_0	Q96RR4 0	CAMKK2 Calcium/calmodulin-dependent protein kinase kinase 2 CAMKK2 Calcium/calmodulin-dependent protein kinase...	199	186	194	193	185
MAGI1_0	Q96QZ7 0	MAGI1 Membrane-associated guanylate kinase, WW and PDZ domain-containing protein 1 MAGI1 Membrane-associated guanylate kinase, WW and...	75	74	85	83	87
PIGS_0	Q96S52 0	PIGS GPI transamidase component PIG-S	376	441	445	472	439
ERBB2IP_0	Q96RT1 0	ERBB2IP Protein LAP2	239	222	225	243	217
TGS1_0	Q96RS0 0	TGS1 Trimethylguanosine synthase	101	95	101	99	99
PHF12_0	Q96QT6 0	PHF12 PHD finger protein 12	83	79	77	81	86
WRNIP1_0	Q96S55 0	WRNIP1 ATPase WRNIP1	56	51	56	54	56
SMC6_0	Q96SB8 0	SMC6 Structural maintenance of chromosomes protein 6 SMC6 Structural maintenance of chromosomes protein...	101	95	101	99	96
FNBP1_0	Q96RU3 0	FNBP1 Formin-binding protein 1	302	332	285	306	294
SPAG5_0	Q96R06 0	SPAG5 Sperm-associated antigen 5	74	77	74	73	75
WDR24_0	Q96S15 0	WDR24 WD repeat-containing protein 24	58	59	61	57	60
CRAMP1_0	Q96RY5 0	CRAMP1 Protein cramped-like	70	51	60	64	68
CDK5RAP1_0	Q96SZ6 0	CDK5RAP1 CDK5 regulatory subunit-associated protein 1 CDK5RAP1 CDK5 regulatory subunit-associated protei...	93	87	92	94	88
UIMC1_0	Q96RL1 0	UIMC1 BRCA1-A complex subunit RAP80	48	46	51	49	52
TUBGCP6_0	Q96RT7 0	TUBGCP6 Gamma-tubulin complex component 6	71	66	66	70	64
NUDCD1_0	Q96RS6 0	NUDCD1 NudC domain-containing protein 1	89	89	94	91	97
TP53RK_0	Q96S44 0	TP53RK TP53-regulating kinase	94	102	91	99	86
MED15_0	Q96RN5 0	MED15 Mediator of RNA polymerase II transcription subunit 15 MED15 Mediator of RNA polymerase II transcription ...	50	47	50	51	48
VPS13A_0	Q96RL7 0	VPS13A Vacuolar protein sorting-associated protein 13A VPS13A Vacuolar protein sorting-associated protein...	97	97	96	104	93
MCCC1_0	Q96RQ3 0	MCCC1 Methylcrotonoyl-CoA carboxylase subunit alpha, mitochondrial MCCC1 Methylcrotonoyl-CoA carboxylase subunit alph...	101	102	93	93	95
IWS1_0	Q96ST2 0	IWS1 Protein IWS1 homolog	48	54	51	53	52
SIN3A_0	Q96ST3 0	SIN3A Paired amphipathic helix protein Sin3a	56	55	59	58	58
CDK5RAP2_0	Q96SN8 0	CDK5RAP2 CDK5 regulatory subunit-associated protein 2 CDK5RAP2 CDK5 regulatory subunit-associated protei...	115	111	116	118	118
VWA9_0	Q96SY0 0	VWA9 von Willebrand factor A domain-containing protein 9 VWA9 von Willebrand factor A domain-containing pro...	57	58	60	57	54
RBM15_0	Q96T37 0	RBM15 Putative RNA-binding protein 15	59	58	59	59	59
UBL7_0	Q96S82 0	UBL7 Ubiquitin-like protein 7	104	128	102	110	102
TMEM209_0	Q96SK2 0	TMEM209 Transmembrane protein 209	606	591	636	606	667
CLCC1_0	Q96S66 0	CLCC1 Chloride channel CLIC-like protein 1	333	326	331	326	315
SECISBP2_0	Q96T21 0	SECISBP2 Selenocysteine insertion sequence-binding protein 2 SECISBP2 Selenocysteine insertion sequence-binding...	59	53	60	60	61
SPEN_0	Q96T58 0	SPEN Msx2-interacting protein	66	66	68	64	70
PNKP_0	Q96T60 0	PNKP Bifunctional polynucleotide phosphatase/kinase PNKP Bifunctional polynucleotide phosphatase/kinas...	44	42	43	44	43
KCTD15_0	Q96SI1 0	KCTD15 BTB/POZ domain-containing protein KCTD15	56	80	53	89	68
ADO_0	Q96SZ5 0	ADO 2-aminoethanethiol dioxygenase	197	159	280	189	267
GPX7_0	Q96SL4 0	GPX7 Glutathione peroxidase 7	268	285	251	271	265
RSF1_0	Q96T23 0	RSF1 Remodeling and spacing factor 1	199	202	198	199	202
OSBPL9_0	Q96SU4 0	OSBPL9 Oxysterol-binding protein-related protein 9 OSBPL9 Oxysterol-binding protein-related protein 9...	170	204	169	163	202
PCYT2_0	Q99447 0	PCYT2 Ethanolamine-phosphate cytidylyltransferase	291	298	283	275	282
C12orf57_0	Q99622 0	C12orf57 Protein C10	238	255	245	249	228
CNN2_0	Q99439 0	CNN2 Calponin-2	328	293	320	277	303
SORT1_0	Q99523 0	SORT1 Sortilin	107	100	109	95	111
MYCBP_0	Q99417 0	MYCBP C-Myc-binding protein	96	89	86	86	92
RNF2_0	Q99496 0	RNF2 E3 ubiquitin-protein ligase RING2	70	67	71	70	70
CRBN_0	Q96SW2 0	CRBN Protein cereblon	124	107	111	118	126
PSMB7_0	Q99436 0	PSMB7 Proteasome subunit beta type-7	107	102	108	102	103
PPP1R16B_0	Q96T49 0	PPP1R16B Protein phosphatase 1 regulatory inhibitor subunit 16B PPP1R16B Protein phosphatase 1 regulatory inhibito...	91	94	100	91	98
TTC1_0	Q99614 0	TTC1 Tetratricopeptide repeat protein 1	258	275	248	253	260
TCF12_0	Q99081 0	TCF12 Transcription factor 12	66	63	74	73	64
INSM2_0	Q96T92 0	INSM2 Insulinoma-associated protein 2	62	57	63	53	49
RUFY1_0	Q96T51 0	RUFY1 RUN and FYVE domain-containing protein 1	128	115	123	120	127
MMS19_0	Q96T76 0	MMS19 MMS19 nucleotide excision repair protein homolog MMS19 MMS19 nucleotide excision repair protein hom...	134	135	131	137	132
BARD1_0	Q99728 0	BARD1 BRCA1-associated RING domain protein 1	70	66	75	68	65
YME1L1_0	Q96TA2 0	YME1L1 ATP-dependent zinc metalloprotease YME1L1	407	379	375	384	380
RMDN3_0	Q96TC7 0	RMDN3 Regulator of microtubule dynamics protein 3	466	448	436	449	448
MPHOSPH6_0	Q99547 0	MPHOSPH6 M-phase phosphoprotein 6	74	63	76	68	75
PSMD1_0	Q99460 0	PSMD1 26S proteasome non-ATPase regulatory subunit 1 PSMD1 26S proteasome non-ATPase regulatory subunit...	102	102	102	102	107
CDC5L_0	Q99459 0	CDC5L Cell division cycle 5-like protein	55	53	55	57	56
ATP5S_0	Q99766 0	ATP5S ATP synthase subunit s, mitochondrial	151	151	140	142	144
FAM173A_0	Q9BQD7 0	FAM173A Protein FAM173A	203	220	191	239	199
APBA2_0	Q99767 0	APBA2 Amyloid beta A4 precursor protein-binding family A member 2 APBA2 Amyloid beta A4 precursor protein-binding fa...	96	110	93	110	95
MPHOSPH9_0	Q99550 0	MPHOSPH9 M-phase phosphoprotein 9	85	88	90	92	117
MTR_0	Q99707 0	MTR Methionine synthase	235	239	224	209	235
TBCB_0	Q99426 0	TBCB Tubulin-folding cofactor B	429	422	408	395	414
C17orf62_0	Q9BQA9 0	C17orf62 Uncharacterized protein C17orf62	259	230	247	232	261
UHRF1_0	Q96T88 0	UHRF1 E3 ubiquitin-protein ligase UHRF1	65	64	64	65	66
PKMYT1_0	Q99640 0	PKMYT1 Membrane-associated tyrosine- and threonine-specific cdc2-inhibitory kinase PKMYT1 Membrane-associated tyrosine- and threonine...	188	184	199	198	200
TSNAX_0	Q99598 0	TSNAX Translin-associated protein X	157	154	150	154	152
PHOX2B_0	Q99453 0	PHOX2B Paired mesoderm homeobox protein 2B	33	44	42	49	52
FAM129B_0	Q96TA1 0	FAM129B Niban-like protein 1	449	451	428	388	439
SEC62_0	Q99442 0	SEC62 Translocation protein SEC62	353	352	356	364	347
COPS8_0	Q99627 0	COPS8 COP9 signalosome complex subunit 8	91	86	92	91	95
FAM213A_0	Q9BRX8 0	FAM213A Redox-regulatory protein FAM213A	284	257	275	280	266
VAT1_0	Q99536 0	VAT1 Synaptic vesicle membrane protein VAT-1 homolog VAT1 Synaptic vesicle membrane protein VAT-1 homol...	154	165	157	154	158
CHP1_0	Q99653 0	CHP1 Calcineurin B homologous protein 1	194	205	200	201	193
MACROD1_0	Q9BQ69 0	MACROD1 O-acetyl-ADP-ribose deacetylase MACROD1	95	89	95	95	90
DNAJC2_0	Q99543 0	DNAJC2 DnaJ homolog subfamily C member 2	50	49	51	51	54
MPHOSPH8_0	Q99549 0	MPHOSPH8 M-phase phosphoprotein 8	150	156	141	153	147
S100A13_0	Q99584 0	S100A13 Protein S100-A13	202	174	196	168	186
PHB2_0	Q99623 0	PHB2 Prohibitin-2	529	505	505	516	486
KIF2C_0	Q99661 0	KIF2C Kinesin-like protein KIF2C	59	55	54	60	58
HSD17B10_0	Q99714 0	HSD17B10 3-hydroxyacyl-CoA dehydrogenase type-2	101	99	100	99	100
FEV_0	Q99581 0	FEV Protein FEV	60	68	55	59	63
POP1_0	Q99575 0	POP1 Ribonucleases P/MRP protein subunit POP1	65	63	65	64	66
MNT_0	Q99583 0	MNT Max-binding protein MNT	45	48	45	46	40
TUBGCP2_0	Q9BSJ2 0	TUBGCP2 Gamma-tubulin complex component 2	83	86	85	86	85
C19orf43_0	Q9BQ61 0	C19orf43 Uncharacterized protein C19orf43	53	54	69	53	54
ATXN2_0	Q99700 0	ATXN2 Ataxin-2	62	57	80	63	64
PDCD2L_0	Q9BRP1 0	PDCD2L Programmed cell death protein 2-like	183	180	158	176	178
SMAD5_0	Q99717 0	SMAD5 Mothers against decapentaplegic homolog 5	71	72	77	69	73
PIK3R4_0	Q99570 0	PIK3R4 Phosphoinositide 3-kinase regulatory subunit 4 PIK3R4 Phosphoinositide 3-kinase regulatory subuni...	93	104	99	100	96
PLIN2_0	Q99541 0	PLIN2 Perilipin-2	210	205	199	214	210
NUP88_0	Q99567 0	NUP88 Nuclear pore complex protein Nup88	188	186	177	200	202
LLPH_0	Q9BRT6 0	LLPH Protein LLP homolog	114	115	98	120	113
ACO2_0	Q99798 0	ACO2 Aconitate hydratase, mitochondrial	101	101	105	101	101
PFDN5_0	Q99471 0	PFDN5 Prefoldin subunit 5	280	301	285	283	272
SEPHS2_0	Q99611 0	SEPHS2 Selenide, water dikinase 2	70	71	68	73	64
ELAC2_0	Q9BQ52 0	ELAC2 Zinc phosphodiesterase ELAC protein 2	89	92	92	92	93
SCAF11_0	Q99590 0	SCAF11 Protein SCAF11	54	53	53	56	54
PARK7_0	Q99497 0	PARK7 Protein deglycase DJ-1	605	602	630	597	638
CMSS1_0	Q9BQ75 0	CMSS1 Protein CMSS1	66	67	69	63	64
NEU1_0	Q99519 0	NEU1 Sialidase-1	130	144	123	135	134
DNAJC7_0	Q99615 0	DNAJC7 DnaJ homolog subfamily C member 7	139	139	134	136	137
PRPF18_0	Q99633 0	PRPF18 Pre-mRNA-splicing factor 18	46	48	53	49	52
EYA3_0	Q99504 0	EYA3 Eyes absent homolog 3	106	110	118	122	107
CDCA3_0	Q99618 0	CDCA3 Cell division cycle-associated protein 3	160	175	154	148	149
C17orf80_0	Q9BSJ5 0	C17orf80 Uncharacterized protein C17orf80	175	164	151	163	142
RAD9A_0	Q99638 0	RAD9A Cell cycle checkpoint control protein RAD9A	128	137	129	139	134
CCT7_0	Q99832 0	CCT7 T-complex protein 1 subunit eta	246	246	243	249	246
VPS25_0	Q9BRG1 0	VPS25 Vacuolar protein-sorting-associated protein 25 VPS25 Vacuolar protein-sorting-associated protein ...	125	129	124	121	124
SENP7_0	Q9BQF6 0	SENP7 Sentrin-specific protease 7	115	121	104	124	121
NAP1L4_0	Q99733 0	NAP1L4 Nucleosome assembly protein 1-like 4	331	315	325	308	329
VRK1_0	Q99986 0	VRK1 Serine/threonine-protein kinase VRK1	49	47	48	45	45
CIB1_0	Q99828 0	CIB1 Calcium and integrin-binding protein 1	448	450	491	423	423
SDF2_0	Q99470 0	SDF2 Stromal cell-derived factor 2	63	78	75	80	67
HNRNPAB_0	Q99729 0	HNRNPAB Heterogeneous nuclear ribonucleoprotein A/B HNRNPAB Heterogeneous nuclear ribonucleoprotein A/...	52	53	57	54	56
TM9SF2_0	Q99805 0	TM9SF2 Transmembrane 9 superfamily member 2	172	200	182	191	181
SIGMAR1_0	Q99720 0	SIGMAR1 Sigma non-opioid intracellular receptor 1	340	344	331	372	338
ABCA3_0	Q99758 0	ABCA3 ATP-binding cassette sub-family A member 3	115	113	114	116	113
CPNE1_0	Q99829 0	CPNE1 Copine-1	584	577	561	537	569
SLC29A1_0	Q99808 0	SLC29A1 Equilibrative nucleoside transporter 1	206	217	194	206	186
NAPG_0	Q99747 0	NAPG Gamma-soluble NSF attachment protein	87	88	87	83	87
ARPC5L_0	Q9BPX5 0	ARPC5L Actin-related protein 2/3 complex subunit 5-like protein ARPC5L Actin-related protein 2/3 complex subunit 5...	119	114	119	113	110
NCAPG_0	Q9BPX3 0	NCAPG Condensin complex subunit 3	83	81	82	83	81
CDC6_0	Q99741 0	CDC6 Cell division control protein 6 homolog	55	57	54	63	57
APOL2_0	Q9BQE5 0	APOL2 Apolipoprotein L2	173	174	172	193	182
NIPSNAP1_0	Q9BPW8 0	NIPSNAP1 Protein NipSnap homolog 1	90	91	93	90	94
TXN2_0	Q99757 0	TXN2 Thioredoxin, mitochondrial	134	129	136	129	135
SPIN2B_0	Q9BPZ2 0	SPIN2B Spindlin-2B	124	102	108	106	117
MIPEP_0	Q99797 0	MIPEP Mitochondrial intermediate peptidase	94	98	99	102	100
MRPL34_0	Q9BQ48 0	MRPL34 39S ribosomal protein L34, mitochondrial	199	190	199	204	190
WDR77_0	Q9BQA1 0	WDR77 Methylosome protein 50	151	140	136	135	143
BAG1_0	Q99933 0	BAG1 BAG family molecular chaperone regulator 1	110	115	120	118	128
NUDT12_0	Q9BQG2 0	NUDT12 Peroxisomal NADH pyrophosphatase NUDT12	227	256	231	249	218
MAPKAP1_0	Q9BPZ7 0	MAPKAP1 Target of rapamycin complex 2 subunit MAPKAP1 MAPKAP1 Target of rapamycin complex 2 subunit MAPK...	73	77	80	77	69
MICU1_0	Q9BPX6 0	MICU1 Calcium uptake protein 1, mitochondrial	96	94	101	100	102
FAM118B_0	Q9BPY3 0	FAM118B Protein FAM118B	77	76	76	76	75
TSG101_0	Q99816 0	TSG101 Tumor susceptibility gene 101 protein	151	154	147	147	142
DPYSL5_0	Q9BPU6 0	DPYSL5 Dihydropyrimidinase-related protein 5	346	347	346	335	342
REEP2_0	Q9BRK0 0	REEP2 Receptor expression-enhancing protein 2	108	124	102	134	116
ACBD6_0	Q9BR61 0	ACBD6 Acyl-CoA-binding domain-containing protein 6 ACBD6 Acyl-CoA-binding domain-containing protein 6...	500	488	485	492	487
BCL7B_0	Q9BQE9 0	BCL7B B-cell CLL/lymphoma 7 protein family member B BCL7B B-cell CLL/lymphoma 7 protein family member ...	50	60	54	62	51
SH3GL1_0	Q99961 0	SH3GL1 Endophilin-A2	356	388	365	370	360
PYGO2_0	Q9BRQ0 0	PYGO2 Pygopus homolog 2	49	49	48	54	46
ARID3A_0	Q99856 0	ARID3A AT-rich interactive domain-containing protein 3A ARID3A AT-rich interactive domain-containing prote...	43	46	46	47	44
HAUS7_0	Q99871 0	HAUS7 HAUS augmin-like complex subunit 7	143	134	120	119	138
PAIP2_0	Q9BPZ3 0	PAIP2 Polyadenylate-binding protein-interacting protein 2 PAIP2 Polyadenylate-binding protein-interacting pr...	185	158	205	155	213
SEPT5_0	Q99719 0	SEPT5 Septin-5	43	42	35	40	40
EBNA1BP2_0	Q99848 0	EBNA1BP2 Probable rRNA-processing protein EBP2	122	121	122	124	118
DDX50_0	Q9BQ39 0	DDX50 ATP-dependent RNA helicase DDX50	62	58	62	60	62
ECSIT_0	Q9BQ95 0	ECSIT Evolutionarily conserved signaling intermediate in Toll pathway, mitochondrial ECSIT Evolutionarily conserved signaling intermedi...	304	300	302	279	271
UQCC2_0	Q9BRT2 0	UQCC2 Ubiquinol-cytochrome-c reductase complex assembly factor 2 UQCC2 Ubiquinol-cytochrome-c reductase complex ass...	106	146	157	144	156
PRMT1_0	Q99873 0	PRMT1 Protein arginine N-methyltransferase 1	57	59	57	58	56
UTP23_0	Q9BRU9 0	UTP23 rRNA-processing protein UTP23 homolog	86	85	88	84	91
TCF25_0	Q9BQ70 0	TCF25 Transcription factor 25	69	68	68	74	73
TACO1_0	Q9BSH4 0	TACO1 Translational activator of cytochrome c oxidase 1 TACO1 Translational activator of cytochrome c oxid...	111	106	103	103	110
MYBBP1A_0	Q9BQG0 0	MYBBP1A Myb-binding protein 1A	69	67	69	70	68
MMTAG2_0	Q9BU76 0	MMTAG2 Multiple myeloma tumor-associated protein 2 MMTAG2 Multiple myeloma tumor-associated protein 2...	74	69	70	73	72
PLCD4_0	Q9BRC7 0	PLCD4 1-phosphatidylinositol 4,5-bisphosphate phosphodiesterase delta-4 PLCD4 1-phosphatidylinositol 4,5-bisphosphate phos...	195	232	217	203	208
COQ7_0	Q99807 0	COQ7 5-demethoxyubiquinone hydroxylase, mitochondrial COQ7 5-demethoxyubiquinone hydroxylase, mitochondr...	132	135	129	134	132
GRWD1_0	Q9BQ67 0	GRWD1 Glutamate-rich WD repeat-containing protein 1 GRWD1 Glutamate-rich WD repeat-containing protein ...	64	61	64	70	75
RIOK1_0	Q9BRS2 0	RIOK1 Serine/threonine-protein kinase RIO1	98	97	103	102	95
TRIM56_0	Q9BRZ2 0	TRIM56 E3 ubiquitin-protein ligase TRIM56	60	55	60	62	67
NUDT16L1_0	Q9BRJ7 0	NUDT16L1 Protein syndesmos	65	68	70	71	72
AIFM2_0	Q9BRQ8 0	AIFM2 Apoptosis-inducing factor 2	135	136	127	137	140
HDHD3_0	Q9BSH5 0	HDHD3 Haloacid dehalogenase-like hydrolase domain-containing protein 3 HDHD3 Haloacid dehalogenase-like hydrolase domain-...	122	94	129	107	125
TSEN34_0	Q9BSV6 0	TSEN34 tRNA-splicing endonuclease subunit Sen34	62	56	56	55	65
TMUB1_0	Q9BVT8 0	TMUB1 Transmembrane and ubiquitin-like domain-containing protein 1 TMUB1 Transmembrane and ubiquitin-like domain-cont...	307	292	334	305	299
C9orf142_0	Q9BUH6 0	C9orf142 Protein PAXX	117	110	121	113	118
WAC_0	Q9BTA9 0	WAC WW domain-containing adapter protein with coiled-coil WAC WW domain-containing adapter protein with coil...	45	45	43	46	45
UBAC1_0	Q9BSL1 0	UBAC1 Ubiquitin-associated domain-containing protein 1 UBAC1 Ubiquitin-associated domain-containing prote...	439	426	330	383	405
MTA3_0	Q9BTC8 0	MTA3 Metastasis-associated protein MTA3	79	76	55	59	59
MSTO1_0	Q9BUK6 0	MSTO1 Protein misato homolog 1	448	411	405	395	374
BUD13_0	Q9BRD0 0	BUD13 BUD13 homolog	63	67	66	66	64
PYM1_0	Q9BRP8 0	PYM1 Partner of Y14 and mago	61	63	59	61	62
TXNDC17_0	Q9BRA2 0	TXNDC17 Thioredoxin domain-containing protein 17	1138	1116	1096	1075	1118
NAA38_0	Q9BRA0 0	NAA38 N-alpha-acetyltransferase 38, NatC auxiliary subunit NAA38 N-alpha-acetyltransferase 38, NatC auxiliary...	63	65	60	66	65
GINS4_0	Q9BRT9 0	GINS4 DNA replication complex GINS protein SLD5	153	148	153	155	151
ALG1_0	Q9BT22 0	ALG1 Chitobiosyldiphosphodolichol beta-mannosyltransferase ALG1 Chitobiosyldiphosphodolichol beta-mannosyltra...	221	223	225	240	215
WDR83_0	Q9BRX9 0	WDR83 WD repeat domain-containing protein 83	62	59	66	60	60
CPPED1_0	Q9BRF8 0	CPPED1 Serine/threonine-protein phosphatase CPPED1 CPPED1 Serine/threonine-protein phosphatase CPPED1...	642	511	657	571	631
DCUN1D5_0	Q9BTE7 0	DCUN1D5 DCN1-like protein 5	59	65	63	65	60
CBWD1_0	Q9BRT8 0	CBWD1 COBW domain-containing protein 1	463	450	513	457	534
LMF2_0	Q9BU23 0	LMF2 Lipase maturation factor 2	360	292	365	292	350
MCMBP_0	Q9BTE3 0	MCMBP Mini-chromosome maintenance complex-binding protein MCMBP Mini-chromosome maintenance complex-binding ...	78	75	84	80	84
MGME1_0	Q9BQP7 0	MGME1 Mitochondrial genome maintenance exonuclease 1 MGME1 Mitochondrial genome maintenance exonuclease...	98	97	97	100	91
CNPY3_0	Q9BT09 0	CNPY3 Protein canopy homolog 3	197	219	194	199	204
LZTS2_0	Q9BRK4 0	LZTS2 Leucine zipper putative tumor suppressor 2	104	84	86	112	96
MRPL45_0	Q9BRJ2 0	MRPL45 39S ribosomal protein L45, mitochondrial	135	115	141	125	148
C7orf50_0	Q9BRJ6 0	C7orf50 Uncharacterized protein C7orf50	49	51	54	53	52
GPATCH1_0	Q9BRR8 0	GPATCH1 G patch domain-containing protein 1	71	65	71	71	75
SDF4_0	Q9BRK5 0	SDF4 45 kDa calcium-binding protein	178	178	177	186	188
PELO_0	Q9BRX2 0	PELO Protein pelota homolog	69	63	60	61	64
MIEN1_0	Q9BRT3 0	MIEN1 Migration and invasion enhancer 1	981	1049	960	982	979
NOL10_0	Q9BSC4 0	NOL10 Nucleolar protein 10	97	94	96	97	91
C19orf52_0	Q9BSF4 0	C19orf52 Uncharacterized protein C19orf52	445	437	441	474	430
ADPGK_0	Q9BRR6 0	ADPGK ADP-dependent glucokinase	303	338	312	323	308
GINS3_0	Q9BRX5 0	GINS3 DNA replication complex GINS protein PSF3	161	153	176	156	158
CORO1B_0	Q9BR76 0	CORO1B Coronin-1B	120	118	116	115	119
ERP44_0	Q9BS26 0	ERP44 Endoplasmic reticulum resident protein 44	209	198	200	197	208
ANP32E_0	Q9BTT0 0	ANP32E Acidic leucine-rich nuclear phosphoprotein 32 family member E ANP32E Acidic leucine-rich nuclear phosphoprotein ...	92	99	96	101	98
DOHH_0	Q9BU89 0	DOHH Deoxyhypusine hydroxylase	228	224	235	243	229
PCGF1_0	Q9BSM1 0	PCGF1 Polycomb group RING finger protein 1	65	50	60	57	55
DIDO1_0	Q9BTC0 0	DIDO1 Death-inducer obliterator 1	49	47	49	49	50
GNL3_0	Q9BVP2 0	GNL3 Guanine nucleotide-binding protein-like 3	120	110	116	112	115
ESYT1_0	Q9BSJ8 0	ESYT1 Extended synaptotagmin-1	272	266	279	274	274
LIMD2_0	Q9BT23 0	LIMD2 LIM domain-containing protein 2	80	85	90	82	82
HAUS8_0	Q9BT25 0	HAUS8 HAUS augmin-like complex subunit 8	92	83	102	88	92
ADAT1_0	Q9BUB4 0	ADAT1 tRNA-specific adenosine deaminase 1	144	141	226	198	170
PSMG3_0	Q9BT73 0	PSMG3 Proteasome assembly chaperone 3	146	135	139	136	147
COPS4_0	Q9BT78 0	COPS4 COP9 signalosome complex subunit 4	81	83	79	83	80
NTPCR_0	Q9BSD7 0	NTPCR Cancer-related nucleoside-triphosphatase	61	56	61	60	61
FAM64A_0	Q9BSJ6 0	FAM64A Protein FAM64A	47	45	62	47	57
FAM103A1_0	Q9BTL3 0	FAM103A1 RNMT-activating mini protein	72	68	61	67	62
TMEM43_0	Q9BTV4 0	TMEM43 Transmembrane protein 43	410	382	403	387	416
TRMO_0	Q9BU70 0	TRMO tRNA (adenine(37)-N6)-methyltransferase	133	125	152	139	97
AARSD1_0	Q9BTE6 0	AARSD1 Alanyl-tRNA editing protein Aarsd1	244	239	248	241	251
FSD1_0	Q9BTV5 0	FSD1 Fibronectin type III and SPRY domain-containing protein 1 FSD1 Fibronectin type III and SPRY domain-containi...	63	61	59	62	62
TMEM109_0	Q9BVC6 0	TMEM109 Transmembrane protein 109	155	145	161	153	149
TUBB6_0	Q9BUF5 0	TUBB6 Tubulin beta-6 chain	532	553	515	530	513
THUMPD3_0	Q9BV44 0	THUMPD3 THUMP domain-containing protein 3	450	445	435	442	420
PBDC1_0	Q9BVG4 0	PBDC1 Protein PBDC1	177	179	178	177	176
DDX23_0	Q9BUQ8 0	DDX23 Probable ATP-dependent RNA helicase DDX23	49	49	50	49	53
BDH2_0	Q9BUT1 0	BDH2 3-hydroxybutyrate dehydrogenase type 2	196	182	170	153	197
WRAP53_0	Q9BUR4 0	WRAP53 Telomerase Cajal body protein 1	48	47	58	48	53
MRPL20_0	Q9BYC9 0	MRPL20 39S ribosomal protein L20, mitochondrial	157	167	156	170	161
TMED9_0	Q9BVK6 0	TMED9 Transmembrane emp24 domain-containing protein 9 TMED9 Transmembrane emp24 domain-containing protei...	282	264	266	280	262
CEP250_0	Q9BV73 0	CEP250 Centrosome-associated protein CEP250	184	158	140	201	139
MED18_0	Q9BUE0 0	MED18 Mediator of RNA polymerase II transcription subunit 18 MED18 Mediator of RNA polymerase II transcription ...	79	74	84	72	88
C11orf84_0	Q9BUA3 0	C11orf84 Uncharacterized protein C11orf84	47	51	54	52	53
MED10_0	Q9BTT4 0	MED10 Mediator of RNA polymerase II transcription subunit 10 MED10 Mediator of RNA polymerase II transcription ...	62	53	56	57	54
HGH1_0	Q9BTY7 0	HGH1 Protein HGH1 homolog	233	262	214	256	214
URM1_0	Q9BTM9 0	URM1 Ubiquitin-related modifier 1	411	411	408	404	409
ISCA1_0	Q9BUE6 0	ISCA1 Iron-sulfur cluster assembly 1 homolog, mitochondrial ISCA1 Iron-sulfur cluster assembly 1 homolog, mito...	118	105	112	107	114
PI4K2A_0	Q9BTU6 0	PI4K2A Phosphatidylinositol 4-kinase type 2-alpha	113	120	133	136	119
CENPO_0	Q9BU64 0	CENPO Centromere protein O	101	85	86	104	105
THUMPD2_0	Q9BTF0 0	THUMPD2 THUMP domain-containing protein 2	71	64	78	79	75
TBCD_0	Q9BTW9 0	TBCD Tubulin-specific chaperone D	458	465	462	439	466
DCTN5_0	Q9BTE1 0	DCTN5 Dynactin subunit 5	143	126	146	138	152
NDC1_0	Q9BTX1 0	NDC1 Nucleoporin NDC1	367	344	395	352	381
NDUFAF3_0	Q9BU61 0	NDUFAF3 NADH dehydrogenase [ubiquinone] 1 alpha subcomplex assembly factor 3 [REVIEWED] ENSG00000178057;Q9BU61 NDUFAF3 NADH dehydrogenase [ubiquinone] 1 alpha su...	244	243	226	235	238
C1orf50_0	Q9BV19 0	C1orf50 Uncharacterized protein C1orf50	229	242	222	266	230
MRI1_0	Q9BV20 0	MRI1 Methylthioribose-1-phosphate isomerase	612	634	607	640	587
EMC6_0	Q9BV81 0	EMC6 ER membrane protein complex subunit 6	265	282	281	279	272
HNRNPUL1_0	Q9BUJ2 0	HNRNPUL1 Heterogeneous nuclear ribonucleoprotein U-like protein 1 HNRNPUL1 Heterogeneous nuclear ribonucleoprotein U...	52	48	50	51	53
DERL1_0	Q9BUN8 0	DERL1 Derlin-1	249	251	266	278	263
KATNB1_0	Q9BVA0 0	KATNB1 Katanin p80 WD40 repeat-containing subunit B1 KATNB1 Katanin p80 WD40 repeat-containing subunit ...	125	121	122	118	122
RBM42_0	Q9BTD8 0	RBM42 RNA-binding protein 42	51	45	56	55	57
SPATA5L1_0	Q9BVQ7 0	SPATA5L1 Spermatogenesis-associated protein 5-like protein 1 SPATA5L1 Spermatogenesis-associated protein 5-like...	105	105	108	108	112
POLR3C_0	Q9BUI4 0	POLR3C DNA-directed RNA polymerase III subunit RPC3 POLR3C DNA-directed RNA polymerase III subunit RPC...	51	58	50	57	55
APOO_0	Q9BUR5 0	APOO MICOS complex subunit MIC26	528	598	481	596	488
NOC4L_0	Q9BVI4 0	NOC4L Nucleolar complex protein 4 homolog	99	100	93	101	97
PDCD10_0	Q9BUL8 0	PDCD10 Programmed cell death protein 10	164	159	142	149	162
DDA1_0	Q9BW61 0	DDA1 DET1- and DDB1-associated protein 1	64	69	62	71	63
ALG8_0	Q9BVK2 0	ALG8 Probable dolichyl pyrophosphate Glc1Man9GlcNAc2 alpha-1,3-glucosyltransferase ALG8 Probable dolichyl pyrophosphate Glc1Man9GlcNA...	372	421	331	416	374
HIRIP3_0	Q9BW71 0	HIRIP3 HIRA-interacting protein 3	49	47	51	50	51
RIOK2_0	Q9BVS4 0	RIOK2 Serine/threonine-protein kinase RIO2	133	134	132	119	132
SCNM1_0	Q9BWG6 0	SCNM1 Sodium channel modifier 1	41	39	52	49	62
FUNDC2_0	Q9BWH2 0	FUNDC2 FUN14 domain-containing protein 2	172	177	170	169	158
KATNAL1_0	Q9BW62 0	KATNAL1 Katanin p60 ATPase-containing subunit A-like 1 KATNAL1 Katanin p60 ATPase-containing subunit A-li...	148	167	149	149	151
NUDT9_0	Q9BW91 0	NUDT9 ADP-ribose pyrophosphatase, mitochondrial	329	353	352	343	337
COLEC11_0	Q9BWP8 0	COLEC11 Collectin-11	173	188	183	188	176
NUP85_0	Q9BW27 0	NUP85 Nuclear pore complex protein Nup85	277	273	297	287	267
TUBB2B_0	Q9BVA1 0	TUBB2B Tubulin beta-2B chain	514	515	478	518	522
HTATIP2_0	Q9BUP3 0	HTATIP2 Oxidoreductase HTATIP2	154	119	147	128	163
UTP14A_0	Q9BVJ6 0	UTP14A U3 small nucleolar RNA-associated protein 14 homolog A UTP14A U3 small nucleolar RNA-associated protein 1...	132	142	144	150	134
IFT27_0	Q9BW83 0	IFT27 Intraflagellar transport protein 27 homolog	313	332	326	350	334
ADI1_0	Q9BV57 0	ADI1 1,2-dihydroxy-3-keto-5-methylthiopentene dioxygenase ADI1 1,2-dihydroxy-3-keto-5-methylthiopentene diox...	531	570	524	452	505
PHF20_0	Q9BVI0 0	PHF20 PHD finger protein 20	62	62	65	59	51
RPP25_0	Q9BUL9 0	RPP25 Ribonuclease P protein subunit p25	53	50	53	51	55
G6PC3_0	Q9BUM1 0	G6PC3 Glucose-6-phosphatase 3	171	189	189	182	202
C20orf24_0	Q9BUV8 0	C20orf24 Uncharacterized protein C20orf24	376	370	415	414	355
NTMT1_0	Q9BV86 0	NTMT1 N-terminal Xaa-Pro-Lys N-methyltransferase 1 NTMT1 N-terminal Xaa-Pro-Lys N-methyltransferase 1...	321	315	274	287	295
RNF126_0	Q9BV68 0	RNF126 E3 ubiquitin-protein ligase RNF126	139	141	155	126	143
DSCC1_0	Q9BVC3 0	DSCC1 Sister chromatid cohesion protein DCC1	57	53	59	59	59
C15orf57_0	Q9BV29 0	C15orf57 Uncharacterized protein C15orf57	298	291	298	258	291
WDR18_0	Q9BV38 0	WDR18 WD repeat-containing protein 18	59	58	59	57	56
C2orf49_0	Q9BVC5 0	C2orf49 Ashwin	56	55	56	57	58
REPIN1_0	Q9BWE0 0	REPIN1 Replication initiator 1	75	73	74	73	79
ACAT2_0	Q9BWD1 0	ACAT2 Acetyl-CoA acetyltransferase, cytosolic	420	441	422	421	415
KIFC1_0	Q9BW19 0	KIFC1 Kinesin-like protein KIFC1	47	45	52	49	48
SF3B5_0	Q9BWJ5 0	SF3B5 Splicing factor 3B subunit 5	60	54	66	57	70
TRMT61B_0	Q9BVS5 0	TRMT61B tRNA (adenine(58)-N(1))-methyltransferase, mitochondrial TRMT61B tRNA (adenine(58)-N(1))-methyltransferase,...	132	133	130	134	135
TIPIN_0	Q9BVW5 0	TIPIN TIMELESS-interacting protein	85	76	92	71	76
PHF23_0	Q9BUL5 0	PHF23 PHD finger protein 23	62	59	61	61	65
CCDC106_0	Q9BWC9 0	CCDC106 Coiled-coil domain-containing protein 106	58	42	53	56	49
CCDC94_0	Q9BW85 0	CCDC94 Coiled-coil domain-containing protein 94	84	92	89	96	94
DPCD_0	Q9BVM2 0	DPCD Protein DPCD	104	104	95	93	99
NUP58_0	Q9BVL2 0	NUP58 Nucleoporin p58/p45	212	213	206	204	205
PAPOLG_0	Q9BWT3 0	PAPOLG Poly(A) polymerase gamma	56	55	57	58	58
NUF2_0	Q9BZD4 0	NUF2 Kinetochore protein Nuf2	133	127	124	120	129
HINT2_0	Q9BX68 0	HINT2 Histidine triad nucleotide-binding protein 2, mitochondrial HINT2 Histidine triad nucleotide-binding protein 2...	101	95	101	105	103
TARS2_0	Q9BW92 0	TARS2 Threonine--tRNA ligase, mitochondrial	117	112	114	119	118
TPPP3_0	Q9BW30 0	TPPP3 Tubulin polymerization-promoting protein family member 3 TPPP3 Tubulin polymerization-promoting protein fam...	257	261	279	249	293
CHID1_0	Q9BWS9 0	CHID1 Chitinase domain-containing protein 1	39	42	47	43	47
RPAP1_0	Q9BWH6 0	RPAP1 RNA polymerase II-associated protein 1	208	218	219	215	212
SLC4A1AP_0	Q9BWU0 0	SLC4A1AP Kanadaptin	55	56	57	55	56
MND1_0	Q9BWT6 0	MND1 Meiotic nuclear division protein 1 homolog	43	44	47	44	41
RBM4_0	Q9BWF3 0	RBM4 RNA-binding protein 4	89	91	102	106	101
CDK19_0	Q9BWU1 0	CDK19 Cyclin-dependent kinase 19	70	74	75	83	86
UNK_0	Q9C0B0 0	UNK RING finger protein unkempt homolog	64	58	63	61	62
NAA15_0	Q9BXJ9 0	NAA15 N-alpha-acetyltransferase 15, NatA auxiliary subunit NAA15 N-alpha-acetyltransferase 15, NatA auxiliary...	131	129	138	131	139
MRPL1_0	Q9BYD6 0	MRPL1 39S ribosomal protein L1, mitochondrial	168	156	149	153	157
BTBD2_0	Q9BX70 0	BTBD2 BTB/POZ domain-containing protein 2	81	86	85	96	92
KLF16_0	Q9BXK1 0	KLF16 Krueppel-like factor 16	44	40	46	42	39
MAK16_0	Q9BXY0 0	MAK16 Protein MAK16 homolog	171	159	151	156	164
JAM3_0	Q9BX67 0	JAM3 Junctional adhesion molecule C	189	215	181	177	197
ITPA_0	Q9BY32 0	ITPA Inosine triphosphate pyrophosphatase	574	568	553	535	568
STRA6_0	Q9BX79 0	STRA6 Stimulated by retinoic acid gene 6 protein homolog STRA6 Stimulated by retinoic acid gene 6 protein h...	151	176	150	161	153
OSBPL11_0	Q9BXB4 0	OSBPL11 Oxysterol-binding protein-related protein 11 OSBPL11 Oxysterol-binding protein-related protein ...	158	137	160	138	155
CRNKL1_0	Q9BZJ0 0	CRNKL1 Crooked neck-like protein 1	56	55	59	59	58
ASPSCR1_0	Q9BZE9 0	ASPSCR1 Tether containing UBX domain for GLUT4	111	114	113	109	112
LSM14B_0	Q9BX40 0	LSM14B Protein LSM14 homolog B	58	54	53	56	61
NLN_0	Q9BYT8 0	NLN Neurolysin, mitochondrial	151	152	150	151	156
UBA5_0	Q9GZZ9 0	UBA5 Ubiquitin-like modifier-activating enzyme 5	467	445	455	401	455
GTPBP2_0	Q9BX10 0	GTPBP2 GTP-binding protein 2	72	74	74	75	73
WHSC1L1_0	Q9BZ95 0	WHSC1L1 Histone-lysine N-methyltransferase NSD3	68	65	114	75	79
C20orf27_0	Q9GZN8 0	C20orf27 UPF0687 protein C20orf27	349	373	338	356	362
MRPL9_0	Q9BYD2 0	MRPL9 39S ribosomal protein L9, mitochondrial	187	185	186	184	178
TNKS1BP1_0	Q9C0C2 0	TNKS1BP1 182 kDa tankyrase-1-binding protein	61	59	62	64	63
BRIP1_0	Q9BX63 0	BRIP1 Fanconi anemia group J protein	66	61	65	64	60
ACTR6_0	Q9GZN1 0	ACTR6 Actin-related protein 6	69	61	72	73	92
API5_0	Q9BZZ5 0	API5 Apoptosis inhibitor 5	46	45	48	46	46
MRPL37_0	Q9BZE1 0	MRPL37 39S ribosomal protein L37, mitochondrial	183	182	191	181	183
NT5C1A_0	Q9BXI3 0	NT5C1A Cytosolic 5'-nucleotidase 1A	177	202	200	194	211
TANGO6_0	Q9C0B7 0	TANGO6 Transport and Golgi organization protein 6 homolog TANGO6 Transport and Golgi organization protein 6 ...	95	85	92	90	92
HELZ2_0	Q9BYK8 0	HELZ2 Helicase with zinc finger domain 2	129	138	121	136	140
COMMD5_0	Q9GZQ3 0	COMMD5 COMM domain-containing protein 5	77	72	76	79	82
SRRT_0	Q9BXP5 0	SRRT Serrate RNA effector molecule homolog	46	44	45	45	48
SLC12A9_0	Q9BXP2 0	SLC12A9 Solute carrier family 12 member 9	130	129	125	140	117
EDEM3_0	Q9BZQ6 0	EDEM3 ER degradation-enhancing alpha-mannosidase-like protein 3 EDEM3 ER degradation-enhancing alpha-mannosidase-l...	276	286	259	286	272
CADM1_0	Q9BY67 0	CADM1 Cell adhesion molecule 1	191	190	178	170	184
MTMR12_0	Q9C0I1 0	MTMR12 Myotubularin-related protein 12	165	173	196	177	182
PRKD2_0	Q9BZL6 0	PRKD2 Serine/threonine-protein kinase D2	226	216	204	214	241
BCL2L13_0	Q9BXK5 0	BCL2L13 Bcl-2-like protein 13	289	273	277	280	279
SCAPER_0	Q9BY12 0	SCAPER S phase cyclin A-associated protein in the endoplasmic reticulum SCAPER S phase cyclin A-associated protein in the ...	40	46	54	54	56
C14orf142_0	Q9BXV9 0	C14orf142 Uncharacterized protein C14orf142	136	159	139	156	153
OSBPL1A_0	Q9BXW6 0	OSBPL1A Oxysterol-binding protein-related protein 1 OSBPL1A Oxysterol-binding protein-related protein ...	120	117	96	118	123
CEP41_0	Q9BYV8 0	CEP41 Centrosomal protein of 41 kDa	125	136	128	129	130
MRPL4_0	Q9BYD3 0	MRPL4 39S ribosomal protein L4, mitochondrial	155	162	162	157	165
AP1M1_0	Q9BXS5 0	AP1M1 AP-1 complex subunit mu-1	85	83	90	91	93
WDR12_0	Q9GZL7 0	WDR12 Ribosome biogenesis protein WDR12	99	103	96	97	94
PPP1R12C_0	Q9BZL4 0	PPP1R12C Protein phosphatase 1 regulatory subunit 12C PPP1R12C Protein phosphatase 1 regulatory subunit ...	103	103	100	100	98
SETD2_0	Q9BYW2 0	SETD2 Histone-lysine N-methyltransferase SETD2	68	65	79	69	78
PCGF6_0	Q9BYE7 0	PCGF6 Polycomb group RING finger protein 6	65	60	59	61	62
NUSAP1_0	Q9BXS6 0	NUSAP1 Nucleolar and spindle-associated protein 1	60	54	57	59	59
SPRY4_0	Q9C004 0	SPRY4 Protein sprouty homolog 4	95	102	97	107	99
POLDIP3_0	Q9BY77 0	POLDIP3 Polymerase delta-interacting protein 3	47	43	47	48	50
PECR_0	Q9BY49 0	PECR Peroxisomal trans-2-enoyl-CoA reductase	97	108	112	103	119
TBL1XR1_0	Q9BZK7 0	TBL1XR1 F-box-like/WD repeat-containing protein TBL1XR1 TBL1XR1 F-box-like/WD repeat-containing protein TB...	48	49	51	57	60
TRIM4_0	Q9C037 0	TRIM4 E3 ubiquitin-protein ligase TRIM4	105	105	113	103	114
FUT8_0	Q9BYC5 0	FUT8 Alpha-(1,6)-fucosyltransferase	188	197	187	217	200
DPH1_0	Q9BZG8 0	DPH1 Diphthamide biosynthesis protein 1	197	234	224	217	205
GTPBP4_0	Q9BZE4 0	GTPBP4 Nucleolar GTP-binding protein 1	122	117	126	126	130
PITHD1_0	Q9GZP4 0	PITHD1 PITH domain-containing protein 1	262	247	230	244	236
WDR11_0	Q9BZH6 0	WDR11 WD repeat-containing protein 11	89	91	91	94	90
TTYH3_0	Q9C0H2 0	TTYH3 Protein tweety homolog 3	202	174	209	179	176
UBL5_0	Q9BZL1 0	UBL5 Ubiquitin-like protein 5	174	179	177	166	164
FTO_0	Q9C0B1 0	FTO Alpha-ketoglutarate-dependent dioxygenase FTO	154	158	148	152	153
NIFK_0	Q9BYG3 0	NIFK MKI67 FHA domain-interacting nucleolar phosphoprotein NIFK MKI67 FHA domain-interacting nucleolar phosph...	303	291	297	297	292
TRIM2_0	Q9C040 0	TRIM2 Tripartite motif-containing protein 2	90	91	93	85	96
PUS3_0	Q9BZE2 0	PUS3 tRNA pseudouridine(38/39) synthase	79	67	85	71	91
CECR5_0	Q9BXW7 0	CECR5 Cat eye syndrome critical region protein 5	98	97	97	100	99
LNP_0	Q9C0E8 0	LNP Protein lunapark	265	259	259	263	247
MRPL32_0	Q9BYC8 0	MRPL32 39S ribosomal protein L32, mitochondrial	179	189	174	176	178
FANCD2_0	Q9BXW9 0	FANCD2 Fanconi anemia group D2 protein	61	58	62	59	64
YTHDF1_0	Q9BYJ9 0	YTHDF1 YTH domain-containing family protein 1	48	46	44	46	47
EIF2A_0	Q9BY44 0	EIF2A Eukaryotic translation initiation factor 2A	41	39	42	41	43
UCK2_0	Q9BZX2 0	UCK2 Uridine-cytidine kinase 2	226	209	207	195	213
UPF3B_0	Q9BZI7 0	UPF3B Regulator of nonsense transcripts 3B	54	55	56	54	57
UBXN6_0	Q9BZV1 0	UBXN6 UBX domain-containing protein 6	93	99	91	89	97
KIAA1671_0	Q9BY89 0	KIAA1671 Uncharacterized protein KIAA1671	89	87	86	88	89
OSBPL8_0	Q9BZF1 0	OSBPL8 Oxysterol-binding protein-related protein 8 OSBPL8 Oxysterol-binding protein-related protein 8...	315	304	326	317	310
MRPS26_0	Q9BYN8 0	MRPS26 28S ribosomal protein S26, mitochondrial	157	141	165	153	152
RTFDC1_0	Q9BY42 0	RTFDC1 Protein RTF2 homolog	77	80	86	86	77
MRPL13_0	Q9BYD1 0	MRPL13 39S ribosomal protein L13, mitochondrial	164	158	178	175	165
TDRD1_0	Q9BXT4 0	TDRD1 Tudor domain-containing protein 1	217	184	197	182	206
SLC29A3_0	Q9BZD2 0	SLC29A3 Equilibrative nucleoside transporter 3	109	111	122	98	138
WDR33_0	Q9C0J8 0	WDR33 pre-mRNA 3' end processing protein WDR33	67	67	68	71	68
COMMD4_0	Q9H0A8 0	COMMD4 COMM domain-containing protein 4	105	112	109	101	119
SENP6_0	Q9GZR1 0	SENP6 Sentrin-specific protease 6	70	68	76	76	72
KLC2_0	Q9H0B6 0	KLC2 Kinesin light chain 2	277	271	284	267	289
TANC1_0	Q9C0D5 0	TANC1 Protein TANC1	77	76	74	75	80
QTRT1_0	Q9BXR0 0	QTRT1 Queuine tRNA-ribosyltransferase	150	154	149	171	169
CEP44_0	Q9C0F1 0	CEP44 Centrosomal protein of 44 kDa	111	109	111	114	113
AMBRA1_0	Q9C0C7 0	AMBRA1 Activating molecule in BECN1-regulated autophagy protein 1 AMBRA1 Activating molecule in BECN1-regulated auto...	104	124	111	127	107
YIPF3_0	Q9GZM5 0	YIPF3 Protein YIPF3	100	123	123	129	113
DPY30_0	Q9C005 0	DPY30 Protein dpy-30 homolog	63	61	73	61	64
XPO4_0	Q9C0E2 0	XPO4 Exportin-4	262	256	266	270	263
REXO4_0	Q9GZR2 0	REXO4 RNA exonuclease 4	90	83	91	81	89
INTS2_0	Q9H0H0 0	INTS2 Integrator complex subunit 2	91	95	91	93	90
MKRN2_0	Q9H000 0	MKRN2 Probable E3 ubiquitin-protein ligase makorin-2 MKRN2 Probable E3 ubiquitin-protein ligase makorin...	82	89	86	85	96
PARP12_0	Q9H0J9 0	PARP12 Poly [ADP-ribose] polymerase 12 [REVIEWED] ENSG00000059378;Q9H0J9;Q9H610;Q9NP36;Q9NTI3 PARP12 Poly [ADP-ribose] polymerase 12 [REVIEWED] ...	94	63	80	77	84
ROGDI_0	Q9GZN7 0	ROGDI Protein rogdi homolog	78	76	85	76	78
DDX24_0	Q9GZR7 0	DDX24 ATP-dependent RNA helicase DDX24	59	57	61	62	62
UBE2O_0	Q9C0C9 0	UBE2O (E3-independent) E2 ubiquitin-conjugating enzyme UBE2O (E3-independent) E2 ubiquitin-conjugating en...	326	330	319	308	315
TMEM126A_0	Q9H061 0	TMEM126A Transmembrane protein 126A	398	375	407	412	394
POLR1E_0	Q9GZS1 0	POLR1E DNA-directed RNA polymerase I subunit RPA49 POLR1E DNA-directed RNA polymerase I subunit RPA49...	56	48	55	54	56
EGLN1_0	Q9GZT9 0	EGLN1 Egl nine homolog 1	89	81	83	79	80
FAM107B_0	Q9H098 0	FAM107B Protein FAM107B	302	332	320	318	312
MIS12_0	Q9H081 0	MIS12 Protein MIS12 homolog	90	85	79	95	87
FAM192A_0	Q9GZU8 0	FAM192A Protein FAM192A	77	79	80	79	74
ADNP_0	Q9H2P0 0	ADNP Activity-dependent neuroprotector homeobox protein ADNP Activity-dependent neuroprotector homeobox pr...	90	89	95	94	96
SLIRP_0	Q9GZT3 0	SLIRP SRA stem-loop-interacting RNA-binding protein, mitochondrial SLIRP SRA stem-loop-interacting RNA-binding protei...	125	119	124	122	119
EHD4_0	Q9H223 0	EHD4 EH domain-containing protein 4	166	173	160	159	152
COA1_0	Q9GZY4 0	COA1 Cytochrome c oxidase assembly factor 1 homolog COA1 Cytochrome c oxidase assembly factor 1 homolo...	468	409	428	450	459
NIF3L1_0	Q9GZT8 0	NIF3L1 NIF3-like protein 1	215	215	216	202	212
CLPB_0	Q9H078 0	CLPB Caseinolytic peptidase B protein homolog	85	80	78	83	81
DDX47_0	Q9H0S4 0	DDX47 Probable ATP-dependent RNA helicase DDX47	74	69	73	72	72
PAIP1_0	Q9H074 0	PAIP1 Polyadenylate-binding protein-interacting protein 1 PAIP1 Polyadenylate-binding protein-interacting pr...	137	137	148	143	150
XRN2_0	Q9H0D6 0	XRN2 5'-3' exoribonuclease 2	53	53	57	60	58
QRSL1_0	Q9H0R6 0	QRSL1 Glutamyl-tRNA(Gln) amidotransferase subunit A, mitochondrial QRSL1 Glutamyl-tRNA(Gln) amidotransferase subunit ...	98	104	105	106	104
VPS11_0	Q9H270 0	VPS11 Vacuolar protein sorting-associated protein 11 homolog VPS11 Vacuolar protein sorting-associated protein ...	72	69	78	74	78
CSTF2T_0	Q9H0L4 0	CSTF2T Cleavage stimulation factor subunit 2 tau variant CSTF2T Cleavage stimulation factor subunit 2 tau v...	53	48	51	50	57
NAT10_0	Q9H0A0 0	NAT10 RNA cytidine acetyltransferase	76	72	71	83	81
EIF5A2_0	Q9GZV4 0	EIF5A2 Eukaryotic translation initiation factor 5A-2 EIF5A2 Eukaryotic translation initiation factor 5A...	154	150	157	150	153
NAA50_0	Q9GZZ1 0	NAA50 N-alpha-acetyltransferase 50	120	115	119	117	117
LSG1_0	Q9H089 0	LSG1 Large subunit GTPase 1 homolog	65	66	63	61	65
MCOLN1_0	Q9GZU1 0	MCOLN1 Mucolipin-1	105	103	113	90	108
MFF_0	Q9GZY8 0	MFF Mitochondrial fission factor	322	333	304	303	322
MTIF3_0	Q9H2K0 0	MTIF3 Translation initiation factor IF-3, mitochondrial MTIF3 Translation initiation factor IF-3, mitochon...	70	61	81	78	91
RACGAP1_0	Q9H0H5 0	RACGAP1 Rac GTPase-activating protein 1	56	55	56	58	56
SMG9_0	Q9H0W8 0	SMG9 Protein SMG9	59	60	63	67	61
ENKD1_0	Q9H0I2 0	ENKD1 Enkurin domain-containing protein 1	99	100	104	94	102
FXYD6_0	Q9H0Q3 0	FXYD6 FXYD domain-containing ion transport regulator 6 FXYD6 FXYD domain-containing ion transport regulat...	389	432	348	380	373
EPC1_0	Q9H2F5 0	EPC1 Enhancer of polycomb homolog 1	92	96	92	86	91
WDR61_0	Q9GZS3 0	WDR61 WD repeat-containing protein 61	68	70	66	70	69
TOLLIP_0	Q9H0E2 0	TOLLIP Toll-interacting protein	179	170	155	157	168
TAOK3_0	Q9H2K8 0	TAOK3 Serine/threonine-protein kinase TAO3	58	55	53	55	64
UPF3A_0	Q9H1J1 0	UPF3A Regulator of nonsense transcripts 3A	70	66	62	59	65
POLR3F_0	Q9H1D9 0	POLR3F DNA-directed RNA polymerase III subunit RPC6 POLR3F DNA-directed RNA polymerase III subunit RPC...	56	55	59	57	60
ASCC2_0	Q9H1I8 0	ASCC2 Activating signal cointegrator 1 complex subunit 2 ASCC2 Activating signal cointegrator 1 complex sub...	62	64	69	67	65
IRF2BPL_0	Q9H1B7 0	IRF2BPL Interferon regulatory factor 2-binding protein-like IRF2BPL Interferon regulatory factor 2-binding pro...	46	45	46	50	47
HDHD2_0	Q9H0R4 0	HDHD2 Haloacid dehalogenase-like hydrolase domain-containing protein 2 HDHD2 Haloacid dehalogenase-like hydrolase domain-...	446	509	449	475	460
ILKAP_0	Q9H0C8 0	ILKAP Integrin-linked kinase-associated serine/threonine phosphatase 2C ILKAP Integrin-linked kinase-associated serine/thr...	52	50	55	54	58
PUS7L_0	Q9H0K6 0	PUS7L Pseudouridylate synthase 7 homolog-like protein PUS7L Pseudouridylate synthase 7 homolog-like prot...	100	92	102	93	96
MRPL18_0	Q9H0U6 0	MRPL18 39S ribosomal protein L18, mitochondrial	134	120	123	129	126
ANAPC1_0	Q9H1A4 0	ANAPC1 Anaphase-promoting complex subunit 1	59	54	60	58	61
GZF1_0	Q9H116 0	GZF1 GDNF-inducible zinc finger protein 1	61	68	62	60	62
TMX4_0	Q9H1E5 0	TMX4 Thioredoxin-related transmembrane protein 4	382	392	407	417	380
NSRP1_0	Q9H0G5 0	NSRP1 Nuclear speckle splicing regulatory protein 1 NSRP1 Nuclear speckle splicing regulatory protein ...	49	49	46	50	48
DNTTIP1_0	Q9H147 0	DNTTIP1 Deoxynucleotidyltransferase terminal-interacting protein 1 DNTTIP1 Deoxynucleotidyltransferase terminal-inter...	55	49	50	51	53
PDCL3_0	Q9H2J4 0	PDCL3 Phosducin-like protein 3	433	439	430	423	429
TRIOBP_0	Q9H2D6 0	TRIOBP TRIO and F-actin-binding protein	119	122	115	101	106
VPS33B_0	Q9H267 0	VPS33B Vacuolar protein sorting-associated protein 33B VPS33B Vacuolar protein sorting-associated protein...	179	182	180	176	182
MED28_0	Q9H204 0	MED28 Mediator of RNA polymerase II transcription subunit 28 MED28 Mediator of RNA polymerase II transcription ...	59	53	55	52	58
SLK_0	Q9H2G2 0	SLK STE20-like serine/threonine-protein kinase	444	461	429	445	437
CDT1_0	Q9H211 0	CDT1 DNA replication factor Cdt1	45	43	40	50	47
RBKS_0	Q9H477 0	RBKS Ribokinase	500	459	398	464	497
RWDD1_0	Q9H446 0	RWDD1 RWD domain-containing protein 1	232	242	220	217	234
PTPN23_0	Q9H3S7 0	PTPN23 Tyrosine-protein phosphatase non-receptor type 23 PTPN23 Tyrosine-protein phosphatase non-receptor t...	154	152	164	149	164
PNN_0	Q9H307 0	PNN Pinin	78	72	77	74	76
ACBD3_0	Q9H3P7 0	ACBD3 Golgi resident protein GCP60	160	155	162	154	153
DNAJC5_0	Q9H3Z4 0	DNAJC5 DnaJ homolog subfamily C member 5	188	198	192	183	182
DSN1_0	Q9H410 0	DSN1 Kinetochore-associated protein DSN1 homolog	84	81	80	79	74
TOR3A_0	Q9H497 0	TOR3A Torsin-3A	239	255	241	226	241
FN3K_0	Q9H479 0	FN3K Fructosamine-3-kinase	138	132	141	141	138
GHITM_0	Q9H3K2 0	GHITM Growth hormone-inducible transmembrane protein GHITM Growth hormone-inducible transmembrane prote...	346	307	348	348	340
CHMP4B_0	Q9H444 0	CHMP4B Charged multivesicular body protein 4b	443	462	460	458	440
CPVL_0	Q9H3G5 0	CPVL Probable serine carboxypeptidase CPVL	158	115	123	87	116
DHX36_0	Q9H2U1 0	DHX36 ATP-dependent RNA helicase DHX36	65	64	65	65	71
ATG5_0	Q9H1Y0 0	ATG5 Autophagy protein 5	266	249	265	253	253
TMX1_0	Q9H3N1 0	TMX1 Thioredoxin-related transmembrane protein 1	316	318	307	303	294
ISCU_0	Q9H1K1 0	ISCU Iron-sulfur cluster assembly enzyme ISCU, mitochondrial ISCU Iron-sulfur cluster assembly enzyme ISCU, mit...	122	115	117	117	112
SIL1_0	Q9H173 0	SIL1 Nucleotide exchange factor SIL1	368	348	333	377	339
CARD9_0	Q9H257 0	CARD9 Caspase recruitment domain-containing protein 9 CARD9 Caspase recruitment domain-containing protei...	244	235	240	236	231
VPS16_0	Q9H269 0	VPS16 Vacuolar protein sorting-associated protein 16 homolog VPS16 Vacuolar protein sorting-associated protein ...	67	71	69	68	69
NT5C3A_0	Q9H0P0 0	NT5C3A Cytosolic 5'-nucleotidase 3A	394	369	385	375	401
BRD8_0	Q9H0E9 0	BRD8 Bromodomain-containing protein 8	47	45	52	52	56
RAB1B_0	Q9H0U4 0	RAB1B Ras-related protein Rab-1B	226	204	225	209	222
C11orf54_0	Q9H0W9 0	C11orf54 Ester hydrolase C11orf54	713	802	725	830	727
RBSN_0	Q9H1K0 0	RBSN Rabenosyn-5	106	123	100	102	103
ARL6_0	Q9H0F7 0	ARL6 ADP-ribosylation factor-like protein 6	409	466	423	407	415
METTL9_0	Q9H1A3 0	METTL9 Methyltransferase-like protein 9	190	201	213	220	223
NUCKS1_0	Q9H1E3 0	NUCKS1 Nuclear ubiquitous casein and cyclin-dependent kinase substrate 1 NUCKS1 Nuclear ubiquitous casein and cyclin-depend...	209	209	204	204	195
RNPEP_0	Q9H4A4 0	RNPEP Aminopeptidase B	482	528	499	499	492
SH3BGRL3_0	Q9H299 0	SH3BGRL3 SH3 domain-binding glutamic acid-rich-like protein 3 SH3BGRL3 SH3 domain-binding glutamic acid-rich-lik...	671	710	647	628	651
TXNIP_0	Q9H3M7 0	TXNIP Thioredoxin-interacting protein	111	107	88	102	105
WDR13_0	Q9H1Z4 0	WDR13 WD repeat-containing protein 13	140	140	137	140	136
ZNF106_0	Q9H2Y7 0	ZNF106 Zinc finger protein 106	102	96	109	97	109
SLC38A1_0	Q9H2H9 0	SLC38A1 Sodium-coupled neutral amino acid transporter 1 SLC38A1 Sodium-coupled neutral amino acid transpor...	139	140	133	131	137
KCTD10_0	Q9H3F6 0	KCTD10 BTB/POZ domain-containing adapter for CUL3-mediated RhoA degradation protein 3 KCTD10 BTB/POZ domain-containing adapter for CUL3-...	89	104	119	94	110
MRPL46_0	Q9H2W6 0	MRPL46 39S ribosomal protein L46, mitochondrial	167	166	159	163	156
SAP130_0	Q9H0E3 0	SAP130 Histone deacetylase complex subunit SAP130	83	69	67	74	78
PPA2_0	Q9H2U2 0	PPA2 Inorganic pyrophosphatase 2, mitochondrial	116	117	114	122	127
UNC45A_0	Q9H3U1 0	UNC45A Protein unc-45 homolog A	300	310	285	295	288
BOLA2B_0	Q9H3K6 0	BOLA2B BolA-like protein 2	488	492	486	476	484
ALG2_0	Q9H553 0	ALG2 Alpha-1,3/1,6-mannosyltransferase ALG2	245	240	276	265	245
DPH5_0	Q9H2P9 0	DPH5 Diphthine methyl ester synthase	411	414	497	394	416
PPIL3_0	Q9H2H8 0	PPIL3 Peptidyl-prolyl cis-trans isomerase-like 3	148	141	152	147	152
RAB3GAP2_0	Q9H2M9 0	RAB3GAP2 Rab3 GTPase-activating protein non-catalytic subunit RAB3GAP2 Rab3 GTPase-activating protein non-cataly...	229	221	241	230	241
SPNS1_0	Q9H2V7 0	SPNS1 Protein spinster homolog 1	133	138	128	147	137
GGNBP2_0	Q9H3C7 0	GGNBP2 Gametogenetin-binding protein 2	50	53	61	48	58
NELFA_0	Q9H3P2 0	NELFA Negative elongation factor A	42	41	43	51	51
C11orf68_0	Q9H3H3 0	C11orf68 UPF0696 protein C11orf68	155	153	162	157	158
TRIT1_0	Q9H3H1 0	TRIT1 tRNA dimethylallyltransferase, mitochondrial TRIT1 tRNA dimethylallyltransferase, mitochondrial...	81	81	87	78	84
POFUT1_0	Q9H488 0	POFUT1 GDP-fucose protein O-fucosyltransferase 1	551	516	522	496	542
WNK1_0	Q9H4A3 0	WNK1 Serine/threonine-protein kinase WNK1	201	221	209	209	196
CENPH_0	Q9H3R5 0	CENPH Centromere protein H	125	107	107	95	109
FOXP1_0	Q9H334 0	FOXP1 Forkhead box protein P1	47	43	49	52	44
CDC42EP4_0	Q9H3Q1 0	CDC42EP4 Cdc42 effector protein 4	143	132	140	135	138
CUEDC2_0	Q9H467 0	CUEDC2 CUE domain-containing protein 2	152	178	155	142	134
MAP1LC3A_0	Q9H492 0	MAP1LC3A Microtubule-associated proteins 1A/1B light chain 3A MAP1LC3A Microtubule-associated proteins 1A/1B lig...	59	57	60	63	56
CCDC86_0	Q9H6F5 0	CCDC86 Coiled-coil domain-containing protein 86	72	74	76	78	74
PCIF1_0	Q9H4Z3 0	PCIF1 Phosphorylated CTD-interacting factor 1	72	64	70	77	78
GOLPH3L_0	Q9H4A5 0	GOLPH3L Golgi phosphoprotein 3-like	123	123	111	99	127
SUDS3_0	Q9H7L9 0	SUDS3 Sin3 histone deacetylase corepressor complex component SDS3 SUDS3 Sin3 histone deacetylase corepressor complex...	48	52	36	37	47
REEP4_0	Q9H6H4 0	REEP4 Receptor expression-enhancing protein 4	149	166	164	165	167
ZNF768_0	Q9H5H4 0	ZNF768 Zinc finger protein 768	58	50	56	57	50
HEATR1_0	Q9H583 0	HEATR1 HEAT repeat-containing protein 1	171	162	162	172	164
FAM83D_0	Q9H4H8 0	FAM83D Protein FAM83D	70	67	69	68	71
GLIPR2_0	Q9H4G4 0	GLIPR2 Golgi-associated plant pathogenesis-related protein 1 GLIPR2 Golgi-associated plant pathogenesis-related...	169	172	171	137	161
SENP3_0	Q9H4L4 0	SENP3 Sentrin-specific protease 3	48	48	73	49	68
OSGEPL1_0	Q9H4B0 0	OSGEPL1 Probable tRNA N6-adenosine threonylcarbamoyltransferase, mitochondrial OSGEPL1 Probable tRNA N6-adenosine threonylcarbamo...	89	100	99	108	95
SMARCAD1_0	Q9H4L7 0	SMARCAD1 SWI/SNF-related matrix-associated actin-dependent regulator of chromatin subfamily A containing DEAD/H box 1 SMARCAD1 SWI/SNF-related matrix-associated actin-d...	47	45	49	49	47
EBF3_0	Q9H4W6 0	EBF3 Transcription factor COE3	68	56	56	61	74
DHX35_0	Q9H5Z1 0	DHX35 Probable ATP-dependent RNA helicase DHX35	70	70	72	66	70
TDRD3_0	Q9H7E2 0	TDRD3 Tudor domain-containing protein 3	50	52	53	52	54
MTG2_0	Q9H4K7 0	MTG2 Mitochondrial ribosome-associated GTPase 2	89	91	103	85	94
DHX33_0	Q9H6R0 0	DHX33 Putative ATP-dependent RNA helicase DHX33	82	77	80	90	81
OSBPL3_0	Q9H4L5 0	OSBPL3 Oxysterol-binding protein-related protein 3 OSBPL3 Oxysterol-binding protein-related protein 3...	141	141	135	140	139
YTHDC2_0	Q9H6S0 0	YTHDC2 Probable ATP-dependent RNA helicase YTHDC2	53	57	55	54	56
CAAP1_0	Q9H8G2 0	CAAP1 Caspase activity and apoptosis inhibitor 1	77	72	72	65	65
ESF1_0	Q9H501 0	ESF1 ESF1 homolog	94	92	96	99	90
EHD1_0	Q9H4M9 0	EHD1 EH domain-containing protein 1	245	248	207	201	227
GOLPH3_0	Q9H4A6 0	GOLPH3 Golgi phosphoprotein 3	117	125	121	122	110
SCAF1_0	Q9H7N4 0	SCAF1 Splicing factor, arginine/serine-rich 19	123	122	120	122	121
ZCCHC4_0	Q9H5U6 0	ZCCHC4 Zinc finger CCHC domain-containing protein 4 ZCCHC4 Zinc finger CCHC domain-containing protein ...	71	74	76	73	68
PTGES2_0	Q9H7Z7 0	PTGES2 Prostaglandin E synthase 2	199	202	202	203	201
ATP13A3_0	Q9H7F0 0	ATP13A3 Probable cation-transporting ATPase 13A3	282	283	255	272	239
NOL11_0	Q9H8H0 0	NOL11 Nucleolar protein 11	140	131	131	133	133
NSUN3_0	Q9H649 0	NSUN3 Putative methyltransferase NSUN3	84	109	113	104	99
ZNF644_0	Q9H582 0	ZNF644 Zinc finger protein 644	397	341	377	324	387
WDR26_0	Q9H7D7 0	WDR26 WD repeat-containing protein 26	80	83	77	83	82
RPAP3_0	Q9H6T3 0	RPAP3 RNA polymerase II-associated protein 3	83	83	88	84	84
CXorf56_0	Q9H5V9 0	CXorf56 UPF0428 protein CXorf56	54	56	54	57	55
NARFL_0	Q9H6Q4 0	NARFL Cytosolic Fe-S cluster assembly factor NARFL NARFL Cytosolic Fe-S cluster assembly factor NARFL...	175	199	179	205	181
CCDC134_0	Q9H6E4 0	CCDC134 Coiled-coil domain-containing protein 134	65	72	70	71	73
NOL6_0	Q9H6R4 0	NOL6 Nucleolar protein 6	97	94	98	100	95
KAT8_0	Q9H7Z6 0	KAT8 Histone acetyltransferase KAT8	74	67	71	66	72
HAUS4_0	Q9H6D7 0	HAUS4 HAUS augmin-like complex subunit 4	90	84	93	85	79
C8orf33_0	Q9H7E9 0	C8orf33 UPF0488 protein C8orf33	64	69	60	69	65
RPF2_0	Q9H7B2 0	RPF2 Ribosome production factor 2 homolog	283	277	283	286	260
DOCK5_0	Q9H7D0 0	DOCK5 Dedicator of cytokinesis protein 5	76	86	70	86	84
TFB2M_0	Q9H5Q4 0	TFB2M Dimethyladenosine transferase 2, mitochondrial TFB2M Dimethyladenosine transferase 2, mitochondri...	88	96	88	89	89
NRDE2_0	Q9H7Z3 0	NRDE2 Protein NRDE2 homolog	44	47	56	54	55
LDAH_0	Q9H6V9 0	LDAH Lipid droplet-associated hydrolase	387	413	430	418	412
METTL17_0	Q9H7H0 0	METTL17 Methyltransferase-like protein 17, mitochondrial METTL17 Methyltransferase-like protein 17, mitocho...	106	113	106	119	104
RANBP3_0	Q9H6Z4 0	RANBP3 Ran-binding protein 3	70	69	74	71	72
WDR55_0	Q9H6Y2 0	WDR55 WD repeat-containing protein 55	56	59	58	67	61
AAMDC_0	Q9H7C9 0	AAMDC Mth938 domain-containing protein	659	676	669	632	668
NO66_0	Q9H6W3 0	NO66 Bifunctional lysine-specific demethylase and histidyl-hydroxylase NO66 NO66 Bifunctional lysine-specific demethylase and ...	61	65	60	64	59
BCAS3_0	Q9H6U6 0	BCAS3 Breast carcinoma-amplified sequence 3	169	164	162	167	173
UBE2Z_0	Q9H832 0	UBE2Z Ubiquitin-conjugating enzyme E2 Z	232	259	253	244	267
RMND5A_0	Q9H871 0	RMND5A Protein RMD5 homolog A	80	79	83	79	90
IFT22_0	Q9H7X7 0	IFT22 Intraflagellar transport protein 22 homolog	156	175	153	187	163
PRKRIP1_0	Q9H875 0	PRKRIP1 PRKR-interacting protein 1	47	45	54	49	54
CCSER2_0	Q9H7U1 0	CCSER2 Serine-rich coiled-coil domain-containing protein 2 CCSER2 Serine-rich coiled-coil domain-containing p...	80	77	80	83	85
NT5DC2_0	Q9H857 0	NT5DC2 5'-nucleotidase domain-containing protein 2 NT5DC2 5'-nucleotidase domain-containing protein 2...	113	117	120	120	117
SMYD3_0	Q9H7B4 0	SMYD3 Histone-lysine N-methyltransferase SMYD3	148	158	159	161	166
ACAD9_0	Q9H845 0	ACAD9 Acyl-CoA dehydrogenase family member 9, mitochondrial ACAD9 Acyl-CoA dehydrogenase family member 9, mito...	417	402	407	397	392
ZMAT4_0	Q9H898 0	ZMAT4 Zinc finger matrin-type protein 4	101	109	98	118	124
DCTPP1_0	Q9H773 0	DCTPP1 dCTP pyrophosphatase 1	338	324	330	321	320
PHAX_0	Q9H814 0	PHAX Phosphorylated adapter RNA export protein	69	66	66	68	69
DDX31_0	Q9H8H2 0	DDX31 Probable ATP-dependent RNA helicase DDX31	81	89	91	88	88
CSRP2BP_0	Q9H8E8 0	CSRP2BP Cysteine-rich protein 2-binding protein	61	53	55	47	60
FAM204A_0	Q9H8W3 0	FAM204A Protein FAM204A	50	56	59	50	57
HN1L_0	Q9H910 0	HN1L Hematological and neurological expressed 1-like protein HN1L Hematological and neurological expressed 1-li...	435	416	446	406	413
ECT2_0	Q9H8V3 0	ECT2 Protein ECT2	64	63	54	66	56
QTRTD1_0	Q9H974 0	QTRTD1 Queuine tRNA-ribosyltransferase subunit QTRTD1 QTRTD1 Queuine tRNA-ribosyltransferase subunit QTR...	165	158	153	158	170
GORASP2_0	Q9H8Y8 0	GORASP2 Golgi reassembly-stacking protein 2	144	136	137	138	147
BRD9_0	Q9H8M2 0	BRD9 Bromodomain-containing protein 9	59	60	55	65	59
ANKZF1_0	Q9H8Y5 0	ANKZF1 Ankyrin repeat and zinc finger domain-containing protein 1 ANKZF1 Ankyrin repeat and zinc finger domain-conta...	63	60	67	64	68
RMI1_0	Q9H9A7 0	RMI1 RecQ-mediated genome instability protein 1	74	65	83	77	98
ZWILCH_0	Q9H900 0	ZWILCH Protein zwilch homolog	221	213	210	210	212
WDR76_0	Q9H967 0	WDR76 WD repeat-containing protein 76	63	64	61	65	63
METTL7A_0	Q9H8H3 0	METTL7A Methyltransferase-like protein 7A	212	229	222	223	213
ARMT1_0	Q9H993 0	ARMT1 Protein-glutamate O-methyltransferase	593	641	608	618	569
ACTR8_0	Q9H981 0	ACTR8 Actin-related protein 8	59	59	66	64	65
MED20_0	Q9H944 0	MED20 Mediator of RNA polymerase II transcription subunit 20 MED20 Mediator of RNA polymerase II transcription ...	110	103	91	102	102
ACTR5_0	Q9H9F9 0	ACTR5 Actin-related protein 5	72	75	66	65	73
SLC25A22_0	Q9H936 0	SLC25A22 Mitochondrial glutamate carrier 1	260	228	261	233	242
MRPL44_0	Q9H9J2 0	MRPL44 39S ribosomal protein L44, mitochondrial	146	142	147	154	140
COG4_0	Q9H9E3 0	COG4 Conserved oligomeric Golgi complex subunit 4	179	171	162	170	166
SFXN1_0	Q9H9B4 0	SFXN1 Sideroflexin-1	539	455	555	523	575
AGO3_0	Q9H9G7 0	AGO3 Protein argonaute-3	97	95	93	98	105
USP42_0	Q9H9J4 0	USP42 Ubiquitin carboxyl-terminal hydrolase 42	85	65	73	87	91
CNOT10_0	Q9H9A5 0	CNOT10 CCR4-NOT transcription complex subunit 10	54	58	56	60	56
LRRC40_0	Q9H9A6 0	LRRC40 Leucine-rich repeat-containing protein 40	209	213	207	211	201
NHEJ1_0	Q9H9Q4 0	NHEJ1 Non-homologous end-joining factor 1	80	70	82	70	73
L2HGDH_0	Q9H9P8 0	L2HGDH L-2-hydroxyglutarate dehydrogenase, mitochondrial L2HGDH L-2-hydroxyglutarate dehydrogenase, mitocho...	122	127	124	130	113
KANSL2_0	Q9H9L4 0	KANSL2 KAT8 regulatory NSL complex subunit 2	45	43	47	47	57
ISG20L2_0	Q9H9L3 0	ISG20L2 Interferon-stimulated 20 kDa exonuclease-like 2 ISG20L2 Interferon-stimulated 20 kDa exonuclease-l...	84	78	83	84	77
VPS37B_0	Q9H9H4 0	VPS37B Vacuolar protein sorting-associated protein 37B VPS37B Vacuolar protein sorting-associated protein...	175	159	157	149	172
RPF1_0	Q9H9Y2 0	RPF1 Ribosome production factor 1	338	367	321	358	368
EHMT1_0	Q9H9B1 0	EHMT1 Histone-lysine N-methyltransferase EHMT1	75	77	76	79	81
C17orf75_0	Q9HAS0 0	C17orf75 Protein Njmu-R1	95	90	106	95	113
CARS2_0	Q9HA77 0	CARS2 Probable cysteine--tRNA ligase, mitochondrial CARS2 Probable cysteine--tRNA ligase, mitochondria...	104	84	102	106	96
FBRS_0	Q9HAH7 0	FBRS Probable fibrosin-1	63	41	48	49	73
PLEKHA1_0	Q9HB21 0	PLEKHA1 Pleckstrin homology domain-containing family A member 1 PLEKHA1 Pleckstrin homology domain-containing fami...	91	96	87	87	110
UPF2_0	Q9HAU5 0	UPF2 Regulator of nonsense transcripts 2	55	52	54	53	56
COPS7B_0	Q9H9Q2 0	COPS7B COP9 signalosome complex subunit 7b	82	80	83	83	80
CHMP1A_0	Q9HD42 0	CHMP1A Charged multivesicular body protein 1a	229	235	245	236	267
POLR1B_0	Q9H9Y6 0	POLR1B DNA-directed RNA polymerase I subunit RPA2	68	61	66	64	69
MEAF6_0	Q9HAF1 0	MEAF6 Chromatin modification-related protein MEAF6 MEAF6 Chromatin modification-related protein MEAF6...	55	59	53	59	58
ELP3_0	Q9H9T3 0	ELP3 Elongator complex protein 3	223	223	217	221	221
FKRP_0	Q9H9S5 0	FKRP Fukutin-related protein	254	182	226	199	210
VIPAS39_0	Q9H9C1 0	VIPAS39 Spermatogenesis-defective protein 39 homolog VIPAS39 Spermatogenesis-defective protein 39 homol...	231	259	209	251	243
GRPEL1_0	Q9HAV7 0	GRPEL1 GrpE protein homolog 1, mitochondrial	115	112	111	115	111
CAB39L_0	Q9H9S4 0	CAB39L Calcium-binding protein 39-like	437	447	456	441	438
UCK1_0	Q9HA47 0	UCK1 Uridine-cytidine kinase 1	127	145	128	128	142
NMNAT1_0	Q9HAN9 0	NMNAT1 Nicotinamide/nicotinic acid mononucleotide adenylyltransferase 1 NMNAT1 Nicotinamide/nicotinic acid mononucleotide ...	45	41	40	44	46
IFT122_0	Q9HBG6 0	IFT122 Intraflagellar transport protein 122 homolog IFT122 Intraflagellar transport protein 122 homolo...	61	63	67	69	76
C12orf10_0	Q9HB07 0	C12orf10 UPF0160 protein MYG1, mitochondrial	306	317	301	312	305
PLEKHA5_0	Q9HAU0 0	PLEKHA5 Pleckstrin homology domain-containing family A member 5 PLEKHA5 Pleckstrin homology domain-containing fami...	104	93	92	96	94
SLC25A19_0	Q9HC21 0	SLC25A19 Mitochondrial thiamine pyrophosphate carrier SLC25A19 Mitochondrial thiamine pyrophosphate carr...	407	408	391	411	406
CHD8_0	Q9HCK8 0	CHD8 Chromodomain-helicase-DNA-binding protein 8	52	51	51	51	53
FN3KRP_0	Q9HA64 0	FN3KRP Ketosamine-3-kinase	389	445	352	451	389
SCPEP1_0	Q9HB40 0	SCPEP1 Retinoid-inducible serine carboxypeptidase	472	476	442	430	453
CACYBP_0	Q9HB71 0	CACYBP Calcyclin-binding protein	142	142	136	134	136
PDF_0	Q9HBH1 0	PDF Peptide deformylase, mitochondrial	184	209	209	201	181
MRM3_0	Q9HC36 0	MRM3 rRNA methyltransferase 3, mitochondrial	130	125	125	112	123
XPO5_0	Q9HAV4 0	XPO5 Exportin-5	225	229	236	225	229
TXNRD2_0	Q9NNW7 0	TXNRD2 Thioredoxin reductase 2, mitochondrial	91	96	90	100	98
SPC25_0	Q9HBM1 0	SPC25 Kinetochore protein Spc25	164	167	154	167	162
TNS1_0	Q9HBL0 0	TNS1 Tensin-1	117	110	113	113	109
ABCB6_0	Q9NP58 0	ABCB6 ATP-binding cassette sub-family B member 6, mitochondrial ABCB6 ATP-binding cassette sub-family B member 6, ...	161	156	144	155	158
MCCC2_0	Q9HCC0 0	MCCC2 Methylcrotonoyl-CoA carboxylase beta chain, mitochondrial MCCC2 Methylcrotonoyl-CoA carboxylase beta chain, ...	109	108	105	107	110
PARVB_0	Q9HBI1 0	PARVB Beta-parvin	60	55	51	66	53
XAB2_0	Q9HCS7 0	XAB2 Pre-mRNA-splicing factor SYF1	58	57	57	61	59
SDF2L1_0	Q9HCN8 0	SDF2L1 Stromal cell-derived factor 2-like protein 1 SDF2L1 Stromal cell-derived factor 2-like protein ...	79	81	84	86	87
HMG20A_0	Q9NP66 0	HMG20A High mobility group protein 20A	76	88	87	88	76
ARFGAP3_0	Q9NP61 0	ARFGAP3 ADP-ribosylation factor GTPase-activating protein 3 ARFGAP3 ADP-ribosylation factor GTPase-activating ...	113	141	136	141	134
MRPL47_0	Q9HD33 0	MRPL47 39S ribosomal protein L47, mitochondrial	174	177	165	176	173
LYRM4_0	Q9HD34 0	LYRM4 LYR motif-containing protein 4	96	89	91	90	95
KIAA1549_0	Q9HCM3 0	KIAA1549 UPF0606 protein KIAA1549	125	130	125	163	149
TMEM165_0	Q9HC07 0	TMEM165 Transmembrane protein 165	252	247	252	273	237
NCOA5_0	Q9HCD5 0	NCOA5 Nuclear receptor coactivator 5	93	90	91	91	98
AS3MT_0	Q9HBK9 0	AS3MT Arsenite methyltransferase	446	454	435	448	447
CLSPN_0	Q9HAW4 0	CLSPN Claspin	86	89	94	91	95
PATZ1_0	Q9HBE1 0	PATZ1 POZ-, AT hook-, and zinc finger-containing protein 1 PATZ1 POZ-, AT hook-, and zinc finger-containing p...	48	44	45	43	44
PALMD_0	Q9NP74 0	PALMD Palmdelphin	91	97	92	93	92
VEZT_0	Q9HBM0 0	VEZT Vezatin	113	106	98	102	78
RDH14_0	Q9HBH5 0	RDH14 Retinol dehydrogenase 14	213	219	209	213	204
ZNF532_0	Q9HCE3 0	ZNF532 Zinc finger protein 532	95	86	98	112	100
APMAP_0	Q9HDC9 0	APMAP Adipocyte plasma membrane-associated protein APMAP Adipocyte plasma membrane-associated protein...	304	305	299	308	287
EML4_0	Q9HC35 0	EML4 Echinoderm microtubule-associated protein-like 4 EML4 Echinoderm microtubule-associated protein-lik...	70	72	73	72	71
CWC22_0	Q9HCG8 0	CWC22 Pre-mRNA-splicing factor CWC22 homolog	82	78	76	77	80
MRPS30_0	Q9NP92 0	MRPS30 28S ribosomal protein S30, mitochondrial	170	158	201	192	175
VTA1_0	Q9NP79 0	VTA1 Vacuolar protein sorting-associated protein VTA1 homolog VTA1 Vacuolar protein sorting-associated protein V...	224	213	215	210	213
DYNLRB1_0	Q9NP97 0	DYNLRB1 Dynein light chain roadblock-type 1	194	211	207	223	224
CBX8_0	Q9HC52 0	CBX8 Chromobox protein homolog 8	59	57	62	61	61
GOPC_0	Q9HD26 0	GOPC Golgi-associated PDZ and coiled-coil motif-containing protein GOPC Golgi-associated PDZ and coiled-coil motif-co...	258	237	262	244	266
GPAM_0	Q9HCL2 0	GPAM Glycerol-3-phosphate acyltransferase 1, mitochondrial GPAM Glycerol-3-phosphate acyltransferase 1, mitoc...	144	144	137	136	128
PNPLA8_0	Q9NP80 0	PNPLA8 Calcium-independent phospholipase A2-gamma	224	233	234	254	248
TNRC6C_0	Q9HCJ0 0	TNRC6C Trinucleotide repeat-containing gene 6C protein TNRC6C Trinucleotide repeat-containing gene 6C pro...	117	99	119	97	127
GPCPD1_0	Q9NPB8 0	GPCPD1 Glycerophosphocholine phosphodiesterase GPCPD1 GPCPD1 Glycerophosphocholine phosphodiesterase GPC...	162	179	160	174	177
DMAP1_0	Q9NPF5 0	DMAP1 DNA methyltransferase 1-associated protein 1 DMAP1 DNA methyltransferase 1-associated protein 1...	54	51	47	55	55
RAB18_0	Q9NP72 0	RAB18 Ras-related protein Rab-18	217	207	230	205	232
EPB41L5_0	Q9HCM4 0	EPB41L5 Band 4.1-like protein 5	130	164	149	120	154
GLOD4_0	Q9HC38 0	GLOD4 Glyoxalase domain-containing protein 4	767	776	757	741	755
MOV10_0	Q9HCE1 0	MOV10 Putative helicase MOV-10	82	80	83	79	84
ATP13A1_0	Q9HD20 0	ATP13A1 Manganese-transporting ATPase 13A1	342	352	361	361	359
TANC2_0	Q9HCD6 0	TANC2 Protein TANC2	94	119	96	125	103
METTL14_0	Q9HCE5 0	METTL14 N6-adenosine-methyltransferase subunit METTL14 METTL14 N6-adenosine-methyltransferase subunit MET...	47	42	49	47	44
NCKAP5L_0	Q9HCH0 0	NCKAP5L Nck-associated protein 5-like	75	78	72	70	73
WDR6_0	Q9NNW5 0	WDR6 WD repeat-containing protein 6	113	104	109	104	103
FAM60A_0	Q9NP50 0	FAM60A Protein FAM60A	35	36	39	42	42
ALG13_0	Q9NP73 0	ALG13 Putative bifunctional UDP-N-acetylglucosamine transferase and deubiquitinase ALG13 ALG13 Putative bifunctional UDP-N-acetylglucosamin...	70	30	71	63	97
TM9SF3_0	Q9HD45 0	TM9SF3 Transmembrane 9 superfamily member 3	227	226	231	238	213
ZCCHC17_0	Q9NP64 0	ZCCHC17 Nucleolar protein of 40 kDa	51	53	57	59	47
OSGEP_0	Q9NPF4 0	OSGEP Probable tRNA N6-adenosine threonylcarbamoyltransferase OSGEP Probable tRNA N6-adenosine threonylcarbamoyl...	116	115	124	128	124
UBN1_0	Q9NPG3 0	UBN1 Ubinuclein-1	110	103	102	101	107
LZTFL1_0	Q9NQ48 0	LZTFL1 Leucine zipper transcription factor-like protein 1 LZTFL1 Leucine zipper transcription factor-like pr...	354	356	346	331	342
BRD7_0	Q9NPI1 0	BRD7 Bromodomain-containing protein 7	57	54	54	58	60
ZFP64_0	Q9NPA5 0	ZFP64 Zinc finger protein 64 homolog, isoforms 1 and 2 ZFP64 Zinc finger protein 64 homolog, isoforms 1 a...	46	40	43	60	42
SSU72_0	Q9NP77 0	SSU72 RNA polymerase II subunit A C-terminal domain phosphatase SSU72 SSU72 RNA polymerase II subunit A C-terminal domai...	78	73	74	76	78
ENY2_0	Q9NPA8 0	ENY2 Transcription and mRNA export factor ENY2	115	117	114	125	117
EMC7_0	Q9NPA0 0	EMC7 ER membrane protein complex subunit 7	354	357	342	355	353
SARS2_0	Q9NP81 0	SARS2 Serine--tRNA ligase, mitochondrial	110	111	95	106	106
MED4_0	Q9NPJ6 0	MED4 Mediator of RNA polymerase II transcription subunit 4 MED4 Mediator of RNA polymerase II transcription s...	67	65	84	72	73
PREB_0	Q9HCU5 0	PREB Prolactin regulatory element-binding protein	374	368	374	374	359
ACOT13_0	Q9NPJ3 0	ACOT13 Acyl-coenzyme A thioesterase 13	95	90	92	91	98
EXOSC4_0	Q9NPD3 0	EXOSC4 Exosome complex component RRP41	54	55	61	55	54
NGRN_0	Q9NPE2 0	NGRN Neugrin	116	108	114	126	104
CD320_0	Q9NPF0 0	CD320 CD320 antigen	118	103	142	128	143
UBE2T_0	Q9NPD8 0	UBE2T Ubiquitin-conjugating enzyme E2 T	770	755	738	745	738
TIGAR_0	Q9NQ88 0	TIGAR Fructose-2,6-bisphosphatase TIGAR	572	536	514	517	527
ISYNA1_0	Q9NPH2 0	ISYNA1 Inositol-3-phosphate synthase 1	301	304	312	291	305
PRDM10_0	Q9NQV6 0	PRDM10 PR domain zinc finger protein 10	75	60	65	73	63
DCP1A_0	Q9NPI6 0	DCP1A mRNA-decapping enzyme 1A	173	177	153	162	158
XPNPEP3_0	Q9NQH7 0	XPNPEP3 Probable Xaa-Pro aminopeptidase 3	87	86	93	89	87
COPRS_0	Q9NQ92 0	COPRS Coordinator of PRMT5 and differentiation stimulator COPRS Coordinator of PRMT5 and differentiation sti...	139	110	119	127	105
TIMMDC1_0	Q9NPL8 0	TIMMDC1 Complex I assembly factor TIMMDC1, mitochondrial TIMMDC1 Complex I assembly factor TIMMDC1, mitocho...	452	442	437	480	419
LUC7L_0	Q9NQ29 0	LUC7L Putative RNA-binding protein Luc7-like 1	59	56	62	61	63
RIC8A_0	Q9NPQ8 0	RIC8A Synembryn-A	251	267	271	284	279
EXOSC5_0	Q9NQT4 0	EXOSC5 Exosome complex component RRP46	48	51	50	51	52
PLCB1_0	Q9NQ66 0	PLCB1 1-phosphatidylinositol 4,5-bisphosphate phosphodiesterase beta-1 PLCB1 1-phosphatidylinositol 4,5-bisphosphate phos...	172	170	167	146	160
TCF7L2_0	Q9NQB0 0	TCF7L2 Transcription factor 7-like 2	60	64	64	62	67
EXOSC3_0	Q9NQT5 0	EXOSC3 Exosome complex component RRP40	49	47	48	49	53
RTN4_0	Q9NQC3 0	RTN4 Reticulon-4	198	211	202	213	208
STARD7_0	Q9NQZ5 0	STARD7 StAR-related lipid transfer protein 7, mitochondrial STARD7 StAR-related lipid transfer protein 7, mito...	171	186	157	183	149
HELLS_0	Q9NRZ9 0	HELLS Lymphoid-specific helicase	54	52	55	53	55
MRPL40_0	Q9NQ50 0	MRPL40 39S ribosomal protein L40, mitochondrial	148	153	144	148	153
UTP3_0	Q9NQZ2 0	UTP3 Something about silencing protein 10	166	161	162	162	167
NIT2_0	Q9NQR4 0	NIT2 Omega-amidase NIT2	238	235	236	229	237
RPRD1B_0	Q9NQG5 0	RPRD1B Regulation of nuclear pre-mRNA domain-containing protein 1B RPRD1B Regulation of nuclear pre-mRNA domain-conta...	75	73	71	74	75
PFDN4_0	Q9NQP4 0	PFDN4 Prefoldin subunit 4	274	281	270	274	273
INCENP_0	Q9NQS7 0	INCENP Inner centromere protein	248	231	251	243	242
DDX21_0	Q9NR30 0	DDX21 Nucleolar RNA helicase 2	46	44	47	48	48
AASDHPPT_0	Q9NRN7 0	AASDHPPT L-aminoadipate-semialdehyde dehydrogenase-phosphopantetheinyl transferase AASDHPPT L-aminoadipate-semialdehyde dehydrogenase...	352	328	333	315	336
CHRAC1_0	Q9NRG0 0	CHRAC1 Chromatin accessibility complex protein 1	73	69	70	69	74
HEBP1_0	Q9NRV9 0	HEBP1 Heme-binding protein 1	355	331	306	342	295
DCAF13_0	Q9NV06 0	DCAF13 DDB1- and CUL4-associated factor 13	156	159	152	158	154
STRN4_0	Q9NRL3 0	STRN4 Striatin-4	182	184	190	184	180
SH3GLB2_0	Q9NR46 0	SH3GLB2 Endophilin-B2	479	490	496	467	483
AVEN_0	Q9NQS1 0	AVEN Cell death regulator Aven	72	69	90	72	70
MIEF1_0	Q9NQG6 0	MIEF1 Mitochondrial dynamics protein MID51	180	187	189	183	207
CUTC_0	Q9NTM9 0	CUTC Copper homeostasis protein cutC homolog	60	52	52	55	52
SMC4_0	Q9NTJ3 0	SMC4 Structural maintenance of chromosomes protein 4 SMC4 Structural maintenance of chromosomes protein...	69	63	67	65	66
XPNPEP1_0	Q9NQW7 0	XPNPEP1 Xaa-Pro aminopeptidase 1	621	577	616	580	608
SAR1A_0	Q9NR31 0	SAR1A GTP-binding protein SAR1a	370	385	408	393	407
BIRC6_0	Q9NR09 0	BIRC6 Baculoviral IAP repeat-containing protein 6	205	210	204	205	207
ANLN_0	Q9NQW6 0	ANLN Actin-binding protein anillin	48	47	49	48	47
PARVA_0	Q9NVD7 0	PARVA Alpha-parvin	99	95	102	93	98
KIF15_0	Q9NS87 0	KIF15 Kinesin-like protein KIF15	223	227	225	228	223
GNL3L_0	Q9NVN8 0	GNL3L Guanine nucleotide-binding protein-like 3-like protein GNL3L Guanine nucleotide-binding protein-like 3-li...	45	42	42	43	44
ASH1L_0	Q9NR48 0	ASH1L Histone-lysine N-methyltransferase ASH1L	102	97	88	89	93
LANCL2_0	Q9NS86 0	LANCL2 LanC-like protein 2	104	95	92	90	100
ARHGAP35_0	Q9NRY4 0	ARHGAP35 Rho GTPase-activating protein 35	213	213	206	198	201
PRTFDC1_0	Q9NRG1 0	PRTFDC1 Phosphoribosyltransferase domain-containing protein 1 PRTFDC1 Phosphoribosyltransferase domain-containin...	596	545	581	534	570
ITM2C_0	Q9NQX7 0	ITM2C Integral membrane protein 2C	97	108	109	142	130
GPHN_0	Q9NQX3 0	GPHN Gephyrin	221	223	225	221	220
FAM207A_0	Q9NSI2 0	FAM207A Protein FAM207A	110	102	107	99	102
SNX15_0	Q9NRS6 0	SNX15 Sorting nexin-15	169	161	142	156	164
BAZ1A_0	Q9NRL2 0	BAZ1A Bromodomain adjacent to zinc finger domain protein 1A BAZ1A Bromodomain adjacent to zinc finger domain p...	51	47	50	51	49
DIABLO_0	Q9NR28 0	DIABLO Diablo homolog, mitochondrial	286	267	276	271	298
ACSS2_0	Q9NR19 0	ACSS2 Acetyl-coenzyme A synthetase, cytoplasmic	412	420	401	408	385
POLE3_0	Q9NRF9 0	POLE3 DNA polymerase epsilon subunit 3	80	86	82	85	80
PDLIM7_0	Q9NR12 0	PDLIM7 PDZ and LIM domain protein 7	45	43	46	46	46
POLR3E_0	Q9NVU0 0	POLR3E DNA-directed RNA polymerase III subunit RPC5 POLR3E DNA-directed RNA polymerase III subunit RPC...	53	53	58	57	56
C1orf123_0	Q9NWV4 0	C1orf123 UPF0587 protein C1orf123	396	371	392	369	359
POLR3B_0	Q9NW08 0	POLR3B DNA-directed RNA polymerase III subunit RPC2 POLR3B DNA-directed RNA polymerase III subunit RPC...	75	67	80	73	88
RBM22_0	Q9NW64 0	RBM22 Pre-mRNA-splicing factor RBM22	84	91	88	93	84
HAUS2_0	Q9NVX0 0	HAUS2 HAUS augmin-like complex subunit 2	96	93	96	98	103
ARGLU1_0	Q9NWB6 0	ARGLU1 Arginine and glutamate-rich protein 1	53	49	52	51	54
HIF1AN_0	Q9NWT6 0	HIF1AN Hypoxia-inducible factor 1-alpha inhibitor	184	203	170	187	174
NECAP2_0	Q9NVZ3 0	NECAP2 Adaptin ear-binding coat-associated protein 2 NECAP2 Adaptin ear-binding coat-associated protein...	118	101	119	108	115
C4orf27_0	Q9NWY4 0	C4orf27 UPF0609 protein C4orf27	73	72	74	75	73
UCKL1_0	Q9NWZ5 0	UCKL1 Uridine-cytidine kinase-like 1	125	114	120	126	132
ATP5SL_0	Q9NW81 0	ATP5SL ATP synthase subunit s-like protein	279	241	326	279	279
PIH1D1_0	Q9NWS0 0	PIH1D1 PIH1 domain-containing protein 1	108	106	99	104	111
ZNHIT6_0	Q9NWK9 0	ZNHIT6 Box C/D snoRNA protein 1	54	51	47	51	52
ASNSD1_0	Q9NWL6 0	ASNSD1 Asparagine synthetase domain-containing protein 1 ASNSD1 Asparagine synthetase domain-containing pro...	285	282	271	282	296
OXSM_0	Q9NWU1 0	OXSM 3-oxoacyl-[acyl-carrier-protein] synthase, mitochondrial [REVIEWED] ENSG00000151093;Q9NWU1 OXSM 3-oxoacyl-[acyl-carrier-protein] synthase, mi...	91	89	100	89	93
WDR70_0	Q9NW82 0	WDR70 WD repeat-containing protein 70	55	52	53	55	58
ATAD3A_0	Q9NVI7 0	ATAD3A ATPase family AAA domain-containing protein 3A ATAD3A ATPase family AAA domain-containing protein...	458	505	462	516	442
TDP1_0	Q9NUW8 0	TDP1 Tyrosyl-DNA phosphodiesterase 1	44	45	43	46	45
C1orf112_0	Q9NSG2 0	C1orf112 Uncharacterized protein C1orf112	61	56	64	69	59
LIN7C_0	Q9NUP9 0	LIN7C Protein lin-7 homolog C	142	119	118	121	129
SPATS2L_0	Q9NUQ6 0	SPATS2L SPATS2-like protein	42	42	40	45	43
FAM114A2_0	Q9NRY5 0	FAM114A2 Protein FAM114A2	532	524	537	512	539
SDR39U1_0	Q9NRG7 0	SDR39U1 Epimerase family protein SDR39U1	113	127	122	128	121
STAU2_0	Q9NUL3 0	STAU2 Double-stranded RNA-binding protein Staufen homolog 2 STAU2 Double-stranded RNA-binding protein Staufen ...	85	88	85	92	84
ASF1B_0	Q9NVP2 0	ASF1B Histone chaperone ASF1B	75	78	75	77	79
IARS2_0	Q9NSE4 0	IARS2 Isoleucine--tRNA ligase, mitochondrial	112	102	116	109	112
NANS_0	Q9NR45 0	NANS Sialic acid synthase	315	313	312	291	332
TOMM22_0	Q9NS69 0	TOMM22 Mitochondrial import receptor subunit TOM22 homolog TOMM22 Mitochondrial import receptor subunit TOM22...	619	558	564	571	582
PANK4_0	Q9NVE7 0	PANK4 Pantothenate kinase 4	407	465	432	449	440
FARSB_0	Q9NSD9 0	FARSB Phenylalanine--tRNA ligase beta subunit	48	46	49	47	50
EIF2B3_0	Q9NR50 0	EIF2B3 Translation initiation factor eIF-2B subunit gamma EIF2B3 Translation initiation factor eIF-2B subuni...	79	83	81	79	84
TBC1D23_0	Q9NUY8 0	TBC1D23 TBC1 domain family member 23	179	173	167	168	163
EIF4ENIF1_0	Q9NRA8 0	EIF4ENIF1 Eukaryotic translation initiation factor 4E transporter EIF4ENIF1 Eukaryotic translation initiation factor...	69	73	71	71	70
CTPS2_0	Q9NRF8 0	CTPS2 CTP synthase 2	273	261	285	265	289
SERINC1_0	Q9NRX5 0	SERINC1 Serine incorporator 1	99	90	96	107	93
VPS45_0	Q9NRW7 0	VPS45 Vacuolar protein sorting-associated protein 45 VPS45 Vacuolar protein sorting-associated protein ...	125	121	121	126	128
TXLNG_0	Q9NUQ3 0	TXLNG Gamma-taxilin	48	47	47	49	51
TSHZ2_0	Q9NRE2 0	TSHZ2 Teashirt homolog 2	68	52	59	70	70
AGPAT3_0	Q9NRZ7 0	AGPAT3 1-acyl-sn-glycerol-3-phosphate acyltransferase gamma AGPAT3 1-acyl-sn-glycerol-3-phosphate acyltransfer...	560	647	602	683	597
SMYD2_0	Q9NRG4 0	SMYD2 N-lysine methyltransferase SMYD2	272	268	254	274	262
APOBEC3C_0	Q9NRW3 0	APOBEC3C DNA dC- dU-editing enzyme APOBEC-3C	66	73	63	69	75
SEPT11_0	Q9NVA2 0	SEPT11 Septin-11	47	45	42	45	45
ABCB10_0	Q9NRK6 0	ABCB10 ATP-binding cassette sub-family B member 10, mitochondrial ABCB10 ATP-binding cassette sub-family B member 10...	343	286	321	304	299
MED9_0	Q9NWA0 0	MED9 Mediator of RNA polymerase II transcription subunit 9 MED9 Mediator of RNA polymerase II transcription s...	56	56	60	61	62
PDS5B_0	Q9NTI5 0	PDS5B Sister chromatid cohesion protein PDS5 homolog B PDS5B Sister chromatid cohesion protein PDS5 homol...	53	51	55	55	55
MDN1_0	Q9NU22 0	MDN1 Midasin	60	59	62	62	61
CMC2_0	Q9NRP2 0	CMC2 COX assembly mitochondrial protein 2 homolog	162	163	156	168	161
DROSHA_0	Q9NRR4 0	DROSHA Ribonuclease 3	64	63	71	72	69
NLE1_0	Q9NVX2 0	NLE1 Notchless protein homolog 1	103	89	115	97	104
RAD18_0	Q9NS91 0	RAD18 E3 ubiquitin-protein ligase RAD18	65	62	66	67	70
UBQLN4_0	Q9NRR5 0	UBQLN4 Ubiquilin-4	129	132	121	141	123
OLA1_0	Q9NTK5 0	OLA1 Obg-like ATPase 1	459	431	468	444	478
ASUN_0	Q9NVM9 0	ASUN Protein asunder homolog	65	66	60	63	61
ZNF277_0	Q9NRM2 0	ZNF277 Zinc finger protein 277	81	83	83	84	87
BRWD1_0	Q9NSI6 0	BRWD1 Bromodomain and WD repeat-containing protein 1 BRWD1 Bromodomain and WD repeat-containing protein...	88	73	82	76	83
MRPL17_0	Q9NRX2 0	MRPL17 39S ribosomal protein L17, mitochondrial	178	178	168	175	165
AAAS_0	Q9NRG9 0	AAAS Aladin	329	323	321	322	309
INIP_0	Q9NRY2 0	INIP SOSS complex subunit C	51	55	56	60	57
PNO1_0	Q9NRX1 0	PNO1 RNA-binding protein PNO1	86	87	100	85	96
RBM28_0	Q9NW13 0	RBM28 RNA-binding protein 28	65	62	67	68	67
MBNL1_0	Q9NR56 0	MBNL1 Muscleblind-like protein 1	41	40	35	37	36
BMP2K_0	Q9NSY1 0	BMP2K BMP-2-inducible protein kinase	78	66	92	88	84
EXD2_0	Q9NVH0 0	EXD2 Exonuclease 3'-5' domain-containing protein 2 EXD2 Exonuclease 3'-5' domain-containing protein 2...	265	258	257	250	262
PDRG1_0	Q9NUG6 0	PDRG1 p53 and DNA damage-regulated protein 1	83	69	73	60	76
POLE4_0	Q9NR33 0	POLE4 DNA polymerase epsilon subunit 4	90	79	87	85	84
RBM12_0	Q9NTZ6 0	RBM12 RNA-binding protein 12	51	50	50	54	55
RMND1_0	Q9NWS8 0	RMND1 Required for meiotic nuclear division protein 1 homolog RMND1 Required for meiotic nuclear division protei...	531	522	441	520	444
FAM105A_0	Q9NUU6 0	FAM105A Inactive ubiquitin thioesterase FAM105A	145	137	153	144	151
TMEM106B_0	Q9NUM4 0	TMEM106B Transmembrane protein 106B	108	116	101	125	115
ZCCHC3_0	Q9NUD5 0	ZCCHC3 Zinc finger CCHC domain-containing protein 3 ZCCHC3 Zinc finger CCHC domain-containing protein ...	56	56	55	55	56
TBC1D13_0	Q9NVG8 0	TBC1D13 TBC1 domain family member 13	479	508	501	470	480
INTS7_0	Q9NVH2 0	INTS7 Integrator complex subunit 7	67	65	64	69	67
MBIP_0	Q9NS73 0	MBIP MAP3K12-binding inhibitory protein 1	62	66	63	70	60
UQCC1_0	Q9NVA1 0	UQCC1 Ubiquinol-cytochrome-c reductase complex assembly factor 1 UQCC1 Ubiquinol-cytochrome-c reductase complex ass...	160	144	151	152	154
MAN2C1_0	Q9NTJ4 0	MAN2C1 Alpha-mannosidase 2C1	154	181	173	185	185
ATG3_0	Q9NT62 0	ATG3 Ubiquitin-like-conjugating enzyme ATG3	565	550	558	522	544
DNAJC11_0	Q9NVH1 0	DNAJC11 DnaJ homolog subfamily C member 11	464	468	460	448	438
TMEM30A_0	Q9NV96 0	TMEM30A Cell cycle control protein 50A	183	198	167	165	170
MED17_0	Q9NVC6 0	MED17 Mediator of RNA polymerase II transcription subunit 17 MED17 Mediator of RNA polymerase II transcription ...	55	56	56	57	56
DDX28_0	Q9NUL7 0	DDX28 Probable ATP-dependent RNA helicase DDX28	137	134	138	139	134
INTS10_0	Q9NVR2 0	INTS10 Integrator complex subunit 10	62	64	63	63	64
PCMTD2_0	Q9NV79 0	PCMTD2 Protein-L-isoaspartate O-methyltransferase domain-containing protein 2 PCMTD2 Protein-L-isoaspartate O-methyltransferase ...	98	103	100	104	94
DIAPH3_0	Q9NSV4 0	DIAPH3 Protein diaphanous homolog 3	77	72	76	75	77
IMP3_0	Q9NV31 0	IMP3 U3 small nucleolar ribonucleoprotein protein IMP3 IMP3 U3 small nucleolar ribonucleoprotein protein ...	181	173	180	191	170
FAM49B_0	Q9NUQ9 0	FAM49B Protein FAM49B	630	649	626	625	625
DECR2_0	Q9NUI1 0	DECR2 Peroxisomal 2,4-dienoyl-CoA reductase	95	91	103	86	96
ZNF358_0	Q9NW07 0	ZNF358 Zinc finger protein 358	53	57	64	55	52
ARMC1_0	Q9NVT9 0	ARMC1 Armadillo repeat-containing protein 1	226	221	218	198	221
TMLHE_0	Q9NVH6 0	TMLHE Trimethyllysine dioxygenase, mitochondrial	89	101	119	97	105
ECHDC1_0	Q9NTX5 0	ECHDC1 Ethylmalonyl-CoA decarboxylase	164	155	149	156	159
FBXO28_0	Q9NVF7 0	FBXO28 F-box only protein 28	51	59	66	48	53
FANCI_0	Q9NVI1 0	FANCI Fanconi anemia group I protein	52	52	53	55	55
EXOC1_0	Q9NV70 0	EXOC1 Exocyst complex component 1	78	99	93	103	94
DDX19A_0	Q9NUU7 0	DDX19A ATP-dependent RNA helicase DDX19A	276	294	269	276	291
MRGBP_0	Q9NV56 0	MRGBP MRG/MORF4L-binding protein	54	57	54	55	59
ABCF3_0	Q9NUQ8 0	ABCF3 ATP-binding cassette sub-family F member 3	172	176	170	171	164
KLHL11_0	Q9NVR0 0	KLHL11 Kelch-like protein 11	131	143	137	136	118
UFSP2_0	Q9NUQ7 0	UFSP2 Ufm1-specific protease 2	311	351	346	363	336
SACM1L_0	Q9NTJ5 0	SACM1L Phosphatidylinositide phosphatase SAC1	298	307	301	315	299
ABHD10_0	Q9NUJ1 0	ABHD10 Mycophenolic acid acyl-glucuronide esterase, mitochondrial ABHD10 Mycophenolic acid acyl-glucuronide esterase...	96	98	91	98	94
INTS9_0	Q9NV88 0	INTS9 Integrator complex subunit 9	47	47	49	51	50
MTPAP_0	Q9NVV4 0	MTPAP Poly(A) RNA polymerase, mitochondrial	116	112	115	121	110
DNAJC17_0	Q9NVM6 0	DNAJC17 DnaJ homolog subfamily C member 17	58	56	66	64	65
BSDC1_0	Q9NW68 0	BSDC1 BSD domain-containing protein 1	118	113	99	115	105
ZBTB40_0	Q9NUA8 0	ZBTB40 Zinc finger and BTB domain-containing protein 40 ZBTB40 Zinc finger and BTB domain-containing prote...	61	44	63	53	59
GPATCH2_0	Q9NW75 0	GPATCH2 G patch domain-containing protein 2	58	60	70	56	67
FAIM_0	Q9NVQ4 0	FAIM Fas apoptotic inhibitory molecule 1	943	1052	918	1044	930
DDX18_0	Q9NVP1 0	DDX18 ATP-dependent RNA helicase DDX18	100	92	99	98	97
KBTBD4_0	Q9NVX7 0	KBTBD4 Kelch repeat and BTB domain-containing protein 4 KBTBD4 Kelch repeat and BTB domain-containing prot...	81	86	83	97	92
SDAD1_0	Q9NVU7 0	SDAD1 Protein SDA1 homolog	67	70	68	71	70
PNPO_0	Q9NVS9 0	PNPO Pyridoxine-5'-phosphate oxidase	413	371	393	348	398
SLTM_0	Q9NWH9 0	SLTM SAFB-like transcription modulator	58	54	55	59	59
GID8_0	Q9NWU2 0	GID8 Glucose-induced degradation protein 8 homolog GID8 Glucose-induced degradation protein 8 homolog...	74	78	73	86	82
PAK1IP1_0	Q9NWT1 0	PAK1IP1 p21-activated protein kinase-interacting protein 1 PAK1IP1 p21-activated protein kinase-interacting p...	70	59	62	68	68
THG1L_0	Q9NWX6 0	THG1L Probable tRNA(His) guanylyltransferase	133	132	170	153	203
ZNF446_0	Q9NWS9 0	ZNF446 Zinc finger protein 446	100	95	115	97	91
FKBP14_0	Q9NWM8 0	FKBP14 Peptidyl-prolyl cis-trans isomerase FKBP14	394	391	398	388	405
PLEKHJ1_0	Q9NW61 0	PLEKHJ1 Pleckstrin homology domain-containing family J member 1 PLEKHJ1 Pleckstrin homology domain-containing fami...	75	79	84	70	82
BABAM1_0	Q9NWV8 0	BABAM1 BRISC and BRCA1-A complex member 1	208	209	287	186	203
MRPL22_0	Q9NWU5 0	MRPL22 39S ribosomal protein L22, mitochondrial	128	116	134	122	127
TXNL4B_0	Q9NX01 0	TXNL4B Thioredoxin-like protein 4B	133	137	143	144	134
MED29_0	Q9NX70 0	MED29 Mediator of RNA polymerase II transcription subunit 29 MED29 Mediator of RNA polymerase II transcription ...	89	98	96	95	91
BRE_0	Q9NXR7 0	BRE BRCA1-A complex subunit BRE	159	152	161	155	144
NHP2_0	Q9NX24 0	NHP2 H/ACA ribonucleoprotein complex subunit 2	57	55	60	57	55
NDUFB11_0	Q9NX14 0	NDUFB11 NADH dehydrogenase [ubiquinone] 1 beta subcomplex subunit 11, mitochondrial [REVIEWED] ENSG00000147123;Q9NX14;Q5JRR3;Q5JRR4;Q6IAB6;Q8WZ96;Q9BXX9 NDUFB11 NADH dehydrogenase [ubiquinone] 1 beta sub...	516	514	521	509	476
TRNAU1AP_0	Q9NX07 0	TRNAU1AP tRNA selenocysteine 1-associated protein 1 TRNAU1AP tRNA selenocysteine 1-associated protein ...	72	80	69	68	82
IMPAD1_0	Q9NX62 0	IMPAD1 Inositol monophosphatase 3	236	225	237	227	236
MRPL16_0	Q9NX20 0	MRPL16 39S ribosomal protein L16, mitochondrial	201	198	208	202	190
FAM120C_0	Q9NX05 0	FAM120C Constitutive coactivator of PPAR-gamma-like protein 2 FAM120C Constitutive coactivator of PPAR-gamma-lik...	66	59	67	63	60
ADPRHL2_0	Q9NX46 0	ADPRHL2 Poly(ADP-ribose) glycohydrolase ARH3	148	152	141	151	149
DCAF16_0	Q9NXF7 0	DCAF16 DDB1- and CUL4-associated factor 16	86	74	82	79	82
SDHAF2_0	Q9NX18 0	SDHAF2 Succinate dehydrogenase assembly factor 2, mitochondrial SDHAF2 Succinate dehydrogenase assembly factor 2, ...	117	129	133	121	104
GEMIN8_0	Q9NWZ8 0	GEMIN8 Gem-associated protein 8	68	65	58	65	68
COMMD8_0	Q9NX08 0	COMMD8 COMM domain-containing protein 8	121	119	114	121	117
HYPK_0	Q9NX55 0	HYPK Huntingtin-interacting protein K	134	118	141	120	141
TEX10_0	Q9NXF1 0	TEX10 Testis-expressed sequence 10 protein	58	53	56	59	63
OCIAD1_0	Q9NX40 0	OCIAD1 OCIA domain-containing protein 1	576	548	546	564	537
LYAR_0	Q9NX58 0	LYAR Cell growth-regulating nucleolar protein	47	42	51	50	47
TRMT1_0	Q9NXH9 0	TRMT1 tRNA (guanine(26)-N(2))-dimethyltransferase	83	83	80	86	83
SMPD4_0	Q9NXE4 0	SMPD4 Sphingomyelin phosphodiesterase 4	573	532	571	600	550
AATF_0	Q9NY61 0	AATF Protein AATF	92	90	89	91	88
ERAP1_0	Q9NZ08 0	ERAP1 Endoplasmic reticulum aminopeptidase 1	256	238	234	223	259
MIOS_0	Q9NXC5 0	MIOS WD repeat-containing protein mio	50	53	55	50	55
DUS2_0	Q9NX74 0	DUS2 tRNA-dihydrouridine(20) synthase [NAD(P)+]-like [REVIEWED] ENSG00000167264;Q9NX74;A8K3G3;Q4H4D9 DUS2 tRNA-dihydrouridine(20) synthase [NAD(P)+]-li...	102	99	107	105	108
NDE1_0	Q9NXR1 0	NDE1 Nuclear distribution protein nudE homolog 1	91	106	97	99	97
CWC25_0	Q9NXE8 0	CWC25 Pre-mRNA-splicing factor CWC25 homolog	53	53	52	56	54
ING3_0	Q9NXR8 0	ING3 Inhibitor of growth protein 3	70	67	57	67	67
MRPL27_0	Q9P0M9 0	MRPL27 39S ribosomal protein L27, mitochondrial	160	147	156	159	157
CDKN2AIP_0	Q9NXV6 0	CDKN2AIP CDKN2A-interacting protein	44	41	44	45	43
CDK12_0	Q9NYV4 0	CDK12 Cyclin-dependent kinase 12	46	47	48	50	49
KCTD5_0	Q9NXV2 0	KCTD5 BTB/POZ domain-containing protein KCTD5	104	113	114	115	106
ABI2_0	Q9NYB9 0	ABI2 Abl interactor 2	147	146	144	134	143
DDX56_0	Q9NY93 0	DDX56 Probable ATP-dependent RNA helicase DDX56	149	142	150	149	139
DNAJB12_0	Q9NXW2 0	DNAJB12 DnaJ homolog subfamily B member 12	219	210	212	231	211
THUMPD1_0	Q9NXG2 0	THUMPD1 THUMP domain-containing protein 1	101	102	96	102	103
CHCHD3_0	Q9NX63 0	CHCHD3 MICOS complex subunit MIC19	558	488	535	524	507
FBXL12_0	Q9NXK8 0	FBXL12 F-box/LRR-repeat protein 12	81	96	87	88	83
CLDND1_0	Q9NY35 0	CLDND1 Claudin domain-containing protein 1	117	101	102	91	119
GDAP2_0	Q9NXN4 0	GDAP2 Ganglioside-induced differentiation-associated protein 2 GDAP2 Ganglioside-induced differentiation-associat...	156	146	164	169	149
GAR1_0	Q9NY12 0	GAR1 H/ACA ribonucleoprotein complex subunit 1	67	63	63	66	65
EHD2_0	Q9NZN4 0	EHD2 EH domain-containing protein 2	101	99	111	107	109
HOXC10_0	Q9NYD6 0	HOXC10 Homeobox protein Hox-C10	80	77	64	68	85
IGF2BP1_0	Q9NZI8 0	IGF2BP1 Insulin-like growth factor 2 mRNA-binding protein 1 IGF2BP1 Insulin-like growth factor 2 mRNA-binding ...	55	54	55	55	56
NKIRAS2_0	Q9NYR9 0	NKIRAS2 NF-kappa-B inhibitor-interacting Ras-like protein 2 NKIRAS2 NF-kappa-B inhibitor-interacting Ras-like ...	113	110	134	118	112
BCLAF1_0	Q9NYF8 0	BCLAF1 Bcl-2-associated transcription factor 1	57	54	56	57	57
CISD1_0	Q9NZ45 0	CISD1 CDGSH iron-sulfur domain-containing protein 1 CISD1 CDGSH iron-sulfur domain-containing protein ...	443	444	407	399	403
SPG21_0	Q9NZD8 0	SPG21 Maspardin	166	151	188	156	175
ACTR10_0	Q9NZ32 0	ACTR10 Actin-related protein 10	123	127	133	120	134
TERF2IP_0	Q9NYB0 0	TERF2IP Telomeric repeat-binding factor 2-interacting protein 1 TERF2IP Telomeric repeat-binding factor 2-interact...	66	69	65	68	63
RRN3_0	Q9NYV6 0	RRN3 RNA polymerase I-specific transcription initiation factor RRN3 RRN3 RNA polymerase I-specific transcription initi...	125	124	125	117	138
NSMCE4A_0	Q9NXX6 0	NSMCE4A Non-structural maintenance of chromosomes element 4 homolog A NSMCE4A Non-structural maintenance of chromosomes ...	101	90	99	91	101
STMN3_0	Q9NZ72 0	STMN3 Stathmin-3	133	164	138	163	142
PPP4R2_0	Q9NY27 0	PPP4R2 Serine/threonine-protein phosphatase 4 regulatory subunit 2 PPP4R2 Serine/threonine-protein phosphatase 4 regu...	48	48	48	51	51
UBP1_0	Q9NZI7 0	UBP1 Upstream-binding protein 1	70	70	71	66	65
EIF2AK3_0	Q9NZJ5 0	EIF2AK3 Eukaryotic translation initiation factor 2-alpha kinase 3 EIF2AK3 Eukaryotic translation initiation factor 2...	336	324	297	335	308
GTSE1_0	Q9NYZ3 0	GTSE1 G2 and S phase-expressed protein 1	71	74	72	74	68
CACNA2D2_0	Q9NY47 0	CACNA2D2 Voltage-dependent calcium channel subunit alpha-2/delta-2 CACNA2D2 Voltage-dependent calcium channel subunit...	225	228	228	222	232
TMOD3_0	Q9NYL9 0	TMOD3 Tropomodulin-3	172	182	178	171	181
DPP3_0	Q9NY33 0	DPP3 Dipeptidyl peptidase 3	423	449	421	458	432
FAM120A_0	Q9NZB2 0	FAM120A Constitutive coactivator of PPAR-gamma-like protein 1 FAM120A Constitutive coactivator of PPAR-gamma-lik...	67	65	77	68	68
MRPL39_0	Q9NYK5 0	MRPL39 39S ribosomal protein L39, mitochondrial	179	184	152	182	173
POGK_0	Q9P215 0	POGK Pogo transposable element with KRAB domain	47	48	48	51	45
UTP6_0	Q9NYH9 0	UTP6 U3 small nucleolar RNA-associated protein 6 homolog UTP6 U3 small nucleolar RNA-associated protein 6 h...	230	210	242	235	237
MRPL15_0	Q9P015 0	MRPL15 39S ribosomal protein L15, mitochondrial	175	163	174	174	170
LMCD1_0	Q9NZU5 0	LMCD1 LIM and cysteine-rich domains protein 1	384	380	410	389	398
NCKIPSD_0	Q9NZQ3 0	NCKIPSD NCK-interacting protein with SH3 domain	156	155	128	140	153
DONSON_0	Q9NYP3 0	DONSON Protein downstream neighbor of Son	51	52	51	50	50
MAT2B_0	Q9NZL9 0	MAT2B Methionine adenosyltransferase 2 subunit beta MAT2B Methionine adenosyltransferase 2 subunit bet...	125	122	122	120	126
UGGT1_0	Q9NYU2 0	UGGT1 UDP-glucose:glycoprotein glucosyltransferase 1 UGGT1 UDP-glucose:glycoprotein glucosyltransferase...	345	348	336	352	337
UGGT2_0	Q9NYU1 0	UGGT2 UDP-glucose:glycoprotein glucosyltransferase 2 UGGT2 UDP-glucose:glycoprotein glucosyltransferase...	135	157	144	158	138
GGA3_0	Q9NZ52 0	GGA3 ADP-ribosylation factor-binding protein GGA3	183	188	198	189	220
FASTKD2_0	Q9NYY8 0	FASTKD2 FAST kinase domain-containing protein 2, mitochondrial FASTKD2 FAST kinase domain-containing protein 2, m...	111	104	111	111	107
GLTP_0	Q9NZD2 0	GLTP Glycolipid transfer protein	561	634	527	576	528
THYN1_0	Q9P016 0	THYN1 Thymocyte nuclear protein 1	43	43	44	45	48
TECR_0	Q9NZ01 0	TECR Very-long-chain enoyl-CoA reductase	379	388	360	394	386
ENOPH1_0	Q9UHY7 0	ENOPH1 Enolase-phosphatase E1	979	996	896	927	879
CHD7_0	Q9P2D1 0	CHD7 Chromodomain-helicase-DNA-binding protein 7	55	58	58	61	56
RRBP1_0	Q9P2E9 0	RRBP1 Ribosome-binding protein 1	147	139	140	148	140
EPS15L1_0	Q9UBC2 0	EPS15L1 Epidermal growth factor receptor substrate 15-like 1 EPS15L1 Epidermal growth factor receptor substrate...	112	111	111	109	109
TENM3_0	Q9P273 0	TENM3 Teneurin-3	187	186	172	201	188
GRHPR_0	Q9UBQ7 0	GRHPR Glyoxylate reductase/hydroxypyruvate reductase GRHPR Glyoxylate reductase/hydroxypyruvate reducta...	237	254	238	255	233
EIF2AK4_0	Q9P2K8 0	EIF2AK4 eIF-2-alpha kinase GCN2	72	73	76	74	77
KIAA1468_0	Q9P260 0	KIAA1468 LisH domain and HEAT repeat-containing protein KIAA1468 KIAA1468 LisH domain and HEAT repeat-containing pr...	267	252	299	265	326
SEC63_0	Q9UGP8 0	SEC63 Translocation protein SEC63 homolog	349	315	358	337	365
C9orf78_0	Q9NZ63 0	C9orf78 Uncharacterized protein C9orf78	70	70	79	75	75
MPP6_0	Q9NZW5 0	MPP6 MAGUK p55 subfamily member 6	101	105	95	96	94
HACD3_0	Q9P035 0	HACD3 Very-long-chain (3R)-3-hydroxyacyl-CoA dehydratase 3 HACD3 Very-long-chain (3R)-3-hydroxyacyl-CoA dehyd...	395	350	405	383	421
NKIRAS1_0	Q9NYS0 0	NKIRAS1 NF-kappa-B inhibitor-interacting Ras-like protein 1 NKIRAS1 NF-kappa-B inhibitor-interacting Ras-like ...	350	353	346	304	346
NUDT4_0	Q9NZJ9 0	NUDT4 Diphosphoinositol polyphosphate phosphohydrolase 2 NUDT4 Diphosphoinositol polyphosphate phosphohydro...	502	558	461	496	456
ITSN2_0	Q9NZM3 0	ITSN2 Intersectin-2	54	52	58	56	56
MRPL35_0	Q9NZE8 0	MRPL35 39S ribosomal protein L35, mitochondrial	153	157	166	153	141
CNOT2_0	Q9NZN8 0	CNOT2 CCR4-NOT transcription complex subunit 2	63	64	53	62	65
H2AFY2_0	Q9P0M6 0	H2AFY2 Core histone macro-H2A.2	776	748	774	811	754
COQ3_0	Q9NZJ6 0	COQ3 Ubiquinone biosynthesis O-methyltransferase, mitochondrial COQ3 Ubiquinone biosynthesis O-methyltransferase, ...	123	122	126	119	134
MTCH1_0	Q9NZJ7 0	MTCH1 Mitochondrial carrier homolog 1	255	193	271	262	326
DTL_0	Q9NZJ0 0	DTL Denticleless protein homolog	58	55	58	61	66
MRPL36_0	Q9P0J6 0	MRPL36 39S ribosomal protein L36, mitochondrial	115	120	111	120	106
C6orf203_0	Q9P0P8 0	C6orf203 Uncharacterized protein C6orf203	80	72	73	92	82
ARHGEF12_0	Q9NZN5 0	ARHGEF12 Rho guanine nucleotide exchange factor 12 ARHGEF12 Rho guanine nucleotide exchange factor 12...	86	84	87	80	87
TMOD2_0	Q9NZR1 0	TMOD2 Tropomodulin-2	196	248	188	213	191
EMC3_0	Q9P0I2 0	EMC3 ER membrane protein complex subunit 3	321	486	454	491	466
GLTSCR2_0	Q9NZM5 0	GLTSCR2 Glioma tumor suppressor candidate region gene 2 protein GLTSCR2 Glioma tumor suppressor candidate region g...	177	188	175	186	179
COMMD9_0	Q9P000 0	COMMD9 COMM domain-containing protein 9	105	110	97	122	107
SH3BP4_0	Q9P0V3 0	SH3BP4 SH3 domain-binding protein 4	94	95	96	102	100
SMARCAL1_0	Q9NZC9 0	SMARCAL1 SWI/SNF-related matrix-associated actin-dependent regulator of chromatin subfamily A-like protein 1 SMARCAL1 SWI/SNF-related matrix-associated actin-d...	51	55	47	56	54
CCDC59_0	Q9P031 0	CCDC59 Thyroid transcription factor 1-associated protein 26 CCDC59 Thyroid transcription factor 1-associated p...	92	86	99	99	99
VPS54_0	Q9P1Q0 0	VPS54 Vacuolar protein sorting-associated protein 54 VPS54 Vacuolar protein sorting-associated protein ...	89	78	76	75	76
PDP1_0	Q9P0J1 0	PDP1 [Pyruvate dehydrogenase [acetyl-transferring]]-phosphatase 1, mitochondrial [REVIEWED] ENSG00000164951;Q9P0J1;B3KX71;J3KPU0;Q5U5K1 PDP1 [Pyruvate dehydrogenase [acetyl-transferring]...	117	99	113	117	140
GLTSCR1_0	Q9NZM4 0	GLTSCR1 Glioma tumor suppressor candidate region gene 1 protein GLTSCR1 Glioma tumor suppressor candidate region g...	48	42	49	52	55
CWC15_0	Q9P013 0	CWC15 Spliceosome-associated protein CWC15 homolog CWC15 Spliceosome-associated protein CWC15 homolog...	65	51	60	56	68
NDUFAF4_0	Q9P032 0	NDUFAF4 NADH dehydrogenase [ubiquinone] 1 alpha subcomplex assembly factor 4 [REVIEWED] ENSG00000123545;Q9P032;B2R4J5 NDUFAF4 NADH dehydrogenase [ubiquinone] 1 alpha su...	287	309	278	305	270
CHMP5_0	Q9NZZ3 0	CHMP5 Charged multivesicular body protein 5	235	228	232	228	236
HSPBP1_0	Q9NZL4 0	HSPBP1 Hsp70-binding protein 1	184	175	191	171	180
OGFR_0	Q9NZT2 0	OGFR Opioid growth factor receptor	86	90	86	92	89
PHRF1_0	Q9P1Y6 0	PHRF1 PHD and RING finger domain-containing protein 1 PHRF1 PHD and RING finger domain-containing protei...	77	71	75	69	74
VPS18_0	Q9P253 0	VPS18 Vacuolar protein sorting-associated protein 18 homolog VPS18 Vacuolar protein sorting-associated protein ...	68	71	68	72	67
VAPA_0	Q9P0L0 0	VAPA Vesicle-associated membrane protein-associated protein A VAPA Vesicle-associated membrane protein-associate...	325	306	323	313	311
CAMSAP3_0	Q9P1Y5 0	CAMSAP3 Calmodulin-regulated spectrin-associated protein 3 CAMSAP3 Calmodulin-regulated spectrin-associated p...	79	79	87	91	85
HMG20B_0	Q9P0W2 0	HMG20B SWI/SNF-related matrix-associated actin-dependent regulator of chromatin subfamily E member 1-related HMG20B SWI/SNF-related matrix-associated actin-dep...	53	46	47	50	56
SACS_0	Q9NZJ4 0	SACS Sacsin	58	58	59	59	61
CXXC1_0	Q9P0U4 0	CXXC1 CXXC-type zinc finger protein 1	74	75	76	80	92
ASH2L_0	Q9UBL3 0	ASH2L Set1/Ash2 histone methyltransferase complex subunit ASH2 ASH2L Set1/Ash2 histone methyltransferase complex ...	49	47	49	49	53
SEPT10_0	Q9P0V9 0	SEPT10 Septin-10	43	41	35	41	40
CCDC167_0	Q9P0B6 0	CCDC167 Coiled-coil domain-containing protein 167	338	349	339	353	327
RCC2_0	Q9P258 0	RCC2 Protein RCC2	42	39	38	40	41
CGN_0	Q9P2M7 0	CGN Cingulin	126	144	128	137	131
USP36_0	Q9P275 0	USP36 Ubiquitin carboxyl-terminal hydrolase 36	100	98	101	103	98
IBTK_0	Q9P2D0 0	IBTK Inhibitor of Bruton tyrosine kinase	53	56	55	57	52
HEATR5B_0	Q9P2D3 0	HEATR5B HEAT repeat-containing protein 5B	109	109	112	104	103
RSL24D1_0	Q9UHA3 0	RSL24D1 Probable ribosome biogenesis protein RLP24 RSL24D1 Probable ribosome biogenesis protein RLP24...	126	110	133	111	127
GMPR2_0	Q9P2T1 0	GMPR2 GMP reductase 2	310	306	270	258	282
CTTNBP2NL_0	Q9P2B4 0	CTTNBP2NL CTTNBP2 N-terminal-like protein	109	111	115	108	113
CHPF2_0	Q9P2E5 0	CHPF2 Chondroitin sulfate glucuronyltransferase	126	119	139	104	136
MBD2_0	Q9UBB5 0	MBD2 Methyl-CpG-binding domain protein 2	70	73	60	67	62
CPSF2_0	Q9P2I0 0	CPSF2 Cleavage and polyadenylation specificity factor subunit 2 CPSF2 Cleavage and polyadenylation specificity fac...	55	55	56	56	56
PSMC3IP_0	Q9P2W1 0	PSMC3IP Homologous-pairing protein 2 homolog	37	33	36	50	51
SLAIN2_0	Q9P270 0	SLAIN2 SLAIN motif-containing protein 2	69	61	72	67	66
FTSJ1_0	Q9UET6 0	FTSJ1 Putative tRNA (cytidine(32)/guanosine(34)-2'-O)-methyltransferase FTSJ1 Putative tRNA (cytidine(32)/guanosine(34)-2'...	219	271	228	266	238
KANSL3_0	Q9P2N6 0	KANSL3 KAT8 regulatory NSL complex subunit 3	48	46	52	52	53
BCCIP_0	Q9P287 0	BCCIP BRCA2 and CDKN1A-interacting protein	191	184	189	184	193
WDR35_0	Q9P2L0 0	WDR35 WD repeat-containing protein 35	68	74	69	71	68
RBM27_0	Q9P2N5 0	RBM27 RNA-binding protein 27	44	44	53	44	45
RCOR3_0	Q9P2K3 0	RCOR3 REST corepressor 3	62	53	44	44	36
UXT_0	Q9UBK9 0	UXT Protein UXT	60	60	60	58	57
VPS29_0	Q9UBQ0 0	VPS29 Vacuolar protein sorting-associated protein 29 VPS29 Vacuolar protein sorting-associated protein ...	72	70	77	74	83
EIF3K_0	Q9UBQ5 0	EIF3K Eukaryotic translation initiation factor 3 subunit K EIF3K Eukaryotic translation initiation factor 3 s...	75	81	69	74	71
KLHL13_0	Q9P2N7 0	KLHL13 Kelch-like protein 13	139	144	129	137	132
KLHL42_0	Q9P2K6 0	KLHL42 Kelch-like protein 42	85	100	95	102	95
ANKFY1_0	Q9P2R3 0	ANKFY1 Rabankyrin-5	217	198	223	199	200
DIP2B_0	Q9P265 0	DIP2B Disco-interacting protein 2 homolog B	82	76	81	77	85
DPM3_0	Q9P2X0 0	DPM3 Dolichol-phosphate mannosyltransferase subunit 3 DPM3 Dolichol-phosphate mannosyltransferase subuni...	164	149	170	176	168
LARS_0	Q9P2J5 0	LARS Leucine--tRNA ligase, cytoplasmic	118	120	123	121	122
TFIP11_0	Q9UBB9 0	TFIP11 Tuftelin-interacting protein 11	48	48	47	49	49
SPAST_0	Q9UBP0 0	SPAST Spastin	69	70	70	76	70
COPG2_0	Q9UBF2 0	COPG2 Coatomer subunit gamma-2	80	75	82	79	86
GGA2_0	Q9UJY4 0	GGA2 ADP-ribosylation factor-binding protein GGA2	136	139	147	135	153
ATXN10_0	Q9UBB4 0	ATXN10 Ataxin-10	237	239	248	248	238
UBA2_0	Q9UBT2 0	UBA2 SUMO-activating enzyme subunit 2	130	129	130	129	130
UVRAG_0	Q9P2Y5 0	UVRAG UV radiation resistance-associated gene protein UVRAG UV radiation resistance-associated gene prot...	84	92	91	93	91
XPR1_0	Q9UBH6 0	XPR1 Xenotropic and polytropic retrovirus receptor 1 XPR1 Xenotropic and polytropic retrovirus receptor...	180	195	186	192	185
SAE1_0	Q9UBE0 0	SAE1 SUMO-activating enzyme subunit 1	142	135	136	134	140
PI4KB_0	Q9UBF8 0	PI4KB Phosphatidylinositol 4-kinase beta	223	202	183	206	196
NCDN_0	Q9UBB6 0	NCDN Neurochondrin	285	289	278	291	255
HMGXB4_0	Q9UGU5 0	HMGXB4 HMG domain-containing protein 4	59	52	56	61	61
RNF14_0	Q9UBS8 0	RNF14 E3 ubiquitin-protein ligase RNF14	432	454	424	417	427
HDAC6_0	Q9UBN7 0	HDAC6 Histone deacetylase 6	315	206	376	284	389
SUCLA2_0	Q9P2R7 0	SUCLA2 Succinyl-CoA ligase [ADP-forming] subunit beta, mitochondrial [REVIEWED] ENSG00000136143;Q9P2R7;B2RDE7;O95194;Q5T9Q4;Q5T9Q6;Q9NV21;Q9NVP7 SUCLA2 Succinyl-CoA ligase [ADP-forming] subunit b...	94	97	95	98	96
ZMYM2_0	Q9UBW7 0	ZMYM2 Zinc finger MYM-type protein 2	59	58	61	58	62
IFT172_0	Q9UG01 0	IFT172 Intraflagellar transport protein 172 homolog IFT172 Intraflagellar transport protein 172 homolo...	76	75	75	78	73
DNAJC12_0	Q9UKB3 0	DNAJC12 DnaJ homolog subfamily C member 12	161	144	183	161	181
ORC3_0	Q9UBD5 0	ORC3 Origin recognition complex subunit 3	45	44	45	46	46
RERE_0	Q9P2R6 0	RERE Arginine-glutamic acid dipeptide repeats protein RERE Arginine-glutamic acid dipeptide repeats prot...	51	55	53	49	58
COMMD3_0	Q9UBI1 0	COMMD3 COMM domain-containing protein 3	136	151	146	149	140
MYEF2_0	Q9P2K5 0	MYEF2 Myelin expression factor 2	79	76	77	80	79
COPS7A_0	Q9UBW8 0	COPS7A COP9 signalosome complex subunit 7a	81	80	78	80	80
DHCR7_0	Q9UBM7 0	DHCR7 7-dehydrocholesterol reductase	383	427	353	385	334
EXTL2_0	Q9UBQ6 0	EXTL2 Exostosin-like 2	170	130	172	159	196
GULP1_0	Q9UBP9 0	GULP1 PTB domain-containing engulfment adapter protein 1 GULP1 PTB domain-containing engulfment adapter pro...	81	74	78	82	73
PEF1_0	Q9UBV8 0	PEF1 Peflin	68	66	63	69	71
DNAJB11_0	Q9UBS4 0	DNAJB11 DnaJ homolog subfamily B member 11	78	73	83	79	81
MTRR_0	Q9UBK8 0	MTRR Methionine synthase reductase	226	266	232	253	270
METTL1_0	Q9UBP6 0	METTL1 tRNA (guanine-N(7)-)-methyltransferase	100	106	102	99	105
RPS6KB2_0	Q9UBS0 0	RPS6KB2 Ribosomal protein S6 kinase beta-2	64	64	64	75	67
MRC2_0	Q9UBG0 0	MRC2 C-type mannose receptor 2	135	134	140	142	133
MTRF1L_0	Q9UGC7 0	MTRF1L Peptide chain release factor 1-like, mitochondrial MTRF1L Peptide chain release factor 1-like, mitoch...	85	96	99	96	95
DAXX_0	Q9UER7 0	DAXX Death domain-associated protein 6	64	65	66	84	78
NDRG3_0	Q9UGV2 0	NDRG3 Protein NDRG3	232	228	268	241	279
CFDP1_0	Q9UEE9 0	CFDP1 Craniofacial development protein 1	159	155	149	149	146
EBF1_0	Q9UH73 0	EBF1 Transcription factor COE1	43	50	43	50	48
ZNF629_0	Q9UEG4 0	ZNF629 Zinc finger protein 629	49	42	49	46	50
C19orf25_0	Q9UFG5 0	C19orf25 UPF0449 protein C19orf25	194	192	172	183	185
PCYOX1_0	Q9UHG3 0	PCYOX1 Prenylcysteine oxidase 1	306	327	282	317	288
STK39_0	Q9UEW8 0	STK39 STE20/SPS1-related proline-alanine-rich protein kinase STK39 STE20/SPS1-related proline-alanine-rich prot...	230	234	234	238	227
NIPSNAP3A_0	Q9UFN0 0	NIPSNAP3A Protein NipSnap homolog 3A	87	95	84	90	80
LRWD1_0	Q9UFC0 0	LRWD1 Leucine-rich repeat and WD repeat-containing protein 1 LRWD1 Leucine-rich repeat and WD repeat-containing...	46	44	48	47	48
CGGBP1_0	Q9UFW8 0	CGGBP1 CGG triplet repeat-binding protein 1	40	40	40	44	41
DBF4_0	Q9UBU7 0	DBF4 Protein DBF4 homolog A	70	46	68	66	65
EIF2B4_0	Q9UI10 0	EIF2B4 Translation initiation factor eIF-2B subunit delta EIF2B4 Translation initiation factor eIF-2B subuni...	97	93	92	97	91
NARF_0	Q9UHQ1 0	NARF Nuclear prelamin A recognition factor	64	70	86	83	89
BAZ2B_0	Q9UIF8 0	BAZ2B Bromodomain adjacent to zinc finger domain protein 2B BAZ2B Bromodomain adjacent to zinc finger domain p...	68	74	75	64	69
POLG2_0	Q9UHN1 0	POLG2 DNA polymerase subunit gamma-2, mitochondrial POLG2 DNA polymerase subunit gamma-2, mitochondria...	111	105	115	113	102
DPP7_0	Q9UHL4 0	DPP7 Dipeptidyl peptidase 2	231	257	263	284	275
PFDN2_0	Q9UHV9 0	PFDN2 Prefoldin subunit 2	244	238	235	224	229
PUF60_0	Q9UHX1 0	PUF60 Poly(U)-binding-splicing factor PUF60	53	52	55	51	54
RABGEF1_0	Q9UJ41 0	RABGEF1 Rab5 GDP/GTP exchange factor	217	230	222	228	216
LNPEP_0	Q9UIQ6 0	LNPEP Leucyl-cystinyl aminopeptidase	139	127	130	131	138
SEPT9_0	Q9UHD8 0	SEPT9 Septin-9	44	45	44	44	46
SLC25A13_0	Q9UJS0 0	SLC25A13 Calcium-binding mitochondrial carrier protein Aralar2 SLC25A13 Calcium-binding mitochondrial carrier pro...	524	503	515	524	489
FKBPL_0	Q9UIM3 0	FKBPL FK506-binding protein-like	454	464	428	405	462
TBK1_0	Q9UHD2 0	TBK1 Serine/threonine-protein kinase TBK1	116	117	124	128	139
FEZ2_0	Q9UHY8 0	FEZ2 Fasciculation and elongation protein zeta-2	138	158	127	117	139
DDX20_0	Q9UHI6 0	DDX20 Probable ATP-dependent RNA helicase DDX20	82	79	79	77	76
SEL1L_0	Q9UBV2 0	SEL1L Protein sel-1 homolog 1	287	295	287	329	279
PARP2_0	Q9UGN5 0	PARP2 Poly [ADP-ribose] polymerase 2 [REVIEWED] ENSG00000129484;Q9UGN5;Q8TEU4;Q9NUV2;Q9UMR4;Q9Y6C8 PARP2 Poly [ADP-ribose] polymerase 2 [REVIEWED] EN...	73	80	76	77	80
UQCR10_0	Q9UDW1 0	UQCR10 Cytochrome b-c1 complex subunit 9	413	384	410	405	409
VTI1B_0	Q9UEU0 0	VTI1B Vesicle transport through interaction with t-SNAREs homolog 1B VTI1B Vesicle transport through interaction with t...	153	140	141	145	152
CNOT8_0	Q9UFF9 0	CNOT8 CCR4-NOT transcription complex subunit 8	57	56	53	57	47
TRMT112_0	Q9UI30 0	TRMT112 Multifunctional methyltransferase subunit TRM112-like protein TRMT112 Multifunctional methyltransferase subunit ...	77	77	86	89	82
SRP68_0	Q9UHB9 0	SRP68 Signal recognition particle subunit SRP68	58	55	58	58	60
LAMTOR3_0	Q9UHA4 0	LAMTOR3 Ragulator complex protein LAMTOR3	188	206	190	213	189
AK3_0	Q9UIJ7 0	AK3 GTP:AMP phosphotransferase AK3, mitochondrial	95	92	94	95	98
MRM2_0	Q9UI43 0	MRM2 rRNA methyltransferase 2, mitochondrial	66	73	71	71	68
CLIP2_0	Q9UDT6 0	CLIP2 CAP-Gly domain-containing linker protein 2	104	104	115	104	108
NXF1_0	Q9UBU9 0	NXF1 Nuclear RNA export factor 1	83	77	82	84	78
SS18L2_0	Q9UHA2 0	SS18L2 SS18-like protein 2	60	70	77	65	57
BAZ1B_0	Q9UIG0 0	BAZ1B Tyrosine-protein kinase BAZ1B	124	126	129	132	124
PISD_0	Q9UG56 0	PISD Phosphatidylserine decarboxylase proenzyme, mitochondrial PISD Phosphatidylserine decarboxylase proenzyme, m...	215	216	246	238	255
SAP30BP_0	Q9UHR5 0	SAP30BP SAP30-binding protein	71	72	73	72	72
PTBP2_0	Q9UKA9 0	PTBP2 Polypyrimidine tract-binding protein 2	43	39	46	42	44
ADD3_0	Q9UEY8 0	ADD3 Gamma-adducin	91	90	90	91	92
UBQLN2_0	Q9UHD9 0	UBQLN2 Ubiquilin-2	361	386	352	371	353
AFF4_0	Q9UHB7 0	AFF4 AF4/FMR2 family member 4	69	70	90	71	72
ZC3H7B_0	Q9UGR2 0	ZC3H7B Zinc finger CCCH domain-containing protein 7B ZC3H7B Zinc finger CCCH domain-containing protein ...	50	50	50	48	50
DNAJB4_0	Q9UDY4 0	DNAJB4 DnaJ homolog subfamily B member 4	129	124	126	119	138
SLC2A6_0	Q9UGQ3 0	SLC2A6 Solute carrier family 2, facilitated glucose transporter member 6 SLC2A6 Solute carrier family 2, facilitated glucos...	124	119	129	127	125
PLXNA1_0	Q9UIW2 0	PLXNA1 Plexin-A1	133	161	129	145	146
TCF20_0	Q9UGU0 0	TCF20 Transcription factor 20	79	78	76	78	72
DDX41_0	Q9UJV9 0	DDX41 Probable ATP-dependent RNA helicase DDX41	59	55	57	62	59
VPS51_0	Q9UID3 0	VPS51 Vacuolar protein sorting-associated protein 51 homolog VPS51 Vacuolar protein sorting-associated protein ...	70	65	69	69	65
TJP2_0	Q9UDY2 0	TJP2 Tight junction protein ZO-2	67	65	69	65	68
MORF4L1_0	Q9UBU8 0	MORF4L1 Mortality factor 4-like protein 1	48	47	46	50	51
AASS_0	Q9UDR5 0	AASS Alpha-aminoadipic semialdehyde synthase, mitochondrial AASS Alpha-aminoadipic semialdehyde synthase, mito...	143	143	157	132	139
ABCF2_0	Q9UG63 0	ABCF2 ATP-binding cassette sub-family F member 2	51	51	53	54	52
XPO7_0	Q9UIA9 0	XPO7 Exportin-7	114	119	116	117	115
NAGK_0	Q9UJ70 0	NAGK N-acetyl-D-glucosamine kinase	653	602	617	530	599
FAM208A_0	Q9UK61 0	FAM208A Protein TASOR	128	143	131	126	133
SWAP70_0	Q9UH65 0	SWAP70 Switch-associated protein 70	166	169	170	161	160
DACH1_0	Q9UI36 0	DACH1 Dachshund homolog 1	68	58	64	63	68
LIMA1_0	Q9UHB6 0	LIMA1 LIM domain and actin-binding protein 1	89	89	86	88	86
SEPT3_0	Q9UH03 0	SEPT3 Neuronal-specific septin-3	46	44	41	42	41
ATP6V1H_0	Q9UI12 0	ATP6V1H V-type proton ATPase subunit H	330	340	338	327	353
ARMCX3_0	Q9UH62 0	ARMCX3 Armadillo repeat-containing X-linked protein 3 ARMCX3 Armadillo repeat-containing X-linked protei...	140	132	156	137	155
GGA1_0	Q9UJY5 0	GGA1 ADP-ribosylation factor-binding protein GGA1	269	276	269	284	252
SUN2_0	Q9UH99 0	SUN2 SUN domain-containing protein 2	468	456	488	462	463
TRMT6_0	Q9UJA5 0	TRMT6 tRNA (adenine(58)-N(1))-methyltransferase non-catalytic subunit TRM6 TRMT6 tRNA (adenine(58)-N(1))-methyltransferase no...	71	67	70	67	68
CTNNAL1_0	Q9UBT7 0	CTNNAL1 Alpha-catulin	84	93	90	87	84
LCMT1_0	Q9UIC8 0	LCMT1 Leucine carboxyl methyltransferase 1	508	447	492	426	469
NOL12_0	Q9UGY1 0	NOL12 Nucleolar protein 12	84	84	85	80	86
NUFIP1_0	Q9UHK0 0	NUFIP1 Nuclear fragile X mental retardation-interacting protein 1 NUFIP1 Nuclear fragile X mental retardation-intera...	58	58	60	59	65
ANAPC7_0	Q9UJX3 0	ANAPC7 Anaphase-promoting complex subunit 7	57	52	52	55	55
CHORDC1_0	Q9UHD1 0	CHORDC1 Cysteine and histidine-rich domain-containing protein 1 CHORDC1 Cysteine and histidine-rich domain-contain...	233	240	235	229	235
STOML2_0	Q9UJZ1 0	STOML2 Stomatin-like protein 2, mitochondrial	632	587	563	588	539
TUBGCP4_0	Q9UGJ1 0	TUBGCP4 Gamma-tubulin complex component 4	90	91	99	94	95
ZNF639_0	Q9UID6 0	ZNF639 Zinc finger protein 639	41	37	50	37	68
CYB5R1_0	Q9UHQ9 0	CYB5R1 NADH-cytochrome b5 reductase 1	407	371	378	397	373
ANGPTL2_0	Q9UKU9 0	ANGPTL2 Angiopoietin-related protein 2	164	190	142	157	144
APPL1_0	Q9UKG1 0	APPL1 DCC-interacting protein 13-alpha	227	209	236	209	240
MAN1B1_0	Q9UKM7 0	MAN1B1 Endoplasmic reticulum mannosyl-oligosaccharide 1,2-alpha-mannosidase MAN1B1 Endoplasmic reticulum mannosyl-oligosacchar...	182	168	191	184	188
CDV3_0	Q9UKY7 0	CDV3 Protein CDV3 homolog	171	166	170	171	178
AGO2_0	Q9UKV8 0	AGO2 Protein argonaute-2	67	62	64	66	64
PACSIN3_0	Q9UKS6 0	PACSIN3 Protein kinase C and casein kinase substrate in neurons protein 3 PACSIN3 Protein kinase C and casein kinase substra...	76	64	77	64	89
DNPEP_0	Q9ULA0 0	DNPEP Aspartyl aminopeptidase	160	159	166	173	168
FBXO5_0	Q9UKT4 0	FBXO5 F-box only protein 5	67	72	66	73	70
RAB23_0	Q9ULC3 0	RAB23 Ras-related protein Rab-23	159	159	158	142	142
CNOT6_0	Q9ULM6 0	CNOT6 CCR4-NOT transcription complex subunit 6	73	56	68	61	65
ATAD2B_0	Q9ULI0 0	ATAD2B ATPase family AAA domain-containing protein 2B ATAD2B ATPase family AAA domain-containing protein...	168	152	168	166	150
HECTD1_0	Q9ULT8 0	HECTD1 E3 ubiquitin-protein ligase HECTD1	273	281	288	279	290
ING1_0	Q9UK53 0	ING1 Inhibitor of growth protein 1	56	53	63	47	70
IPO11_0	Q9UI26 0	IPO11 Importin-11	336	336	327	342	323
ANAPC2_0	Q9UJX6 0	ANAPC2 Anaphase-promoting complex subunit 2	67	69	66	72	69
NDUFA12_0	Q9UI09 0	NDUFA12 NADH dehydrogenase [ubiquinone] 1 alpha subcomplex subunit 12 [REVIEWED] ENSG00000184752;Q9UI09;F8VQS7;Q53XX0;Q9BRV6 NDUFA12 NADH dehydrogenase [ubiquinone] 1 alpha su...	386	326	350	317	370
SHPK_0	Q9UHJ6 0	SHPK Sedoheptulokinase	359	404	373	353	350
DBR1_0	Q9UK59 0	DBR1 Lariat debranching enzyme	47	46	47	46	50
GTF2IRD1_0	Q9UHL9 0	GTF2IRD1 General transcription factor II-I repeat domain-containing protein 1 GTF2IRD1 General transcription factor II-I repeat ...	82	87	82	99	84
NRBP1_0	Q9UHY1 0	NRBP1 Nuclear receptor-binding protein	385	386	357	362	370
TSR3_0	Q9UJK0 0	TSR3 Ribosome biogenesis protein TSR3 homolog	70	63	73	73	70
MBD1_0	Q9UIS9 0	MBD1 Methyl-CpG-binding domain protein 1	86	78	84	103	85
ATPIF1_0	Q9UII2 0	ATPIF1 ATPase inhibitor, mitochondrial	243	248	237	244	224
ANAPC5_0	Q9UJX4 0	ANAPC5 Anaphase-promoting complex subunit 5	76	80	73	77	72
MED13_0	Q9UHV7 0	MED13 Mediator of RNA polymerase II transcription subunit 13 MED13 Mediator of RNA polymerase II transcription ...	60	55	65	60	63
DBNL_0	Q9UJU6 0	DBNL Drebrin-like protein	313	318	315	289	310
ZNHIT2_0	Q9UHR6 0	ZNHIT2 Zinc finger HIT domain-containing protein 2 ZNHIT2 Zinc finger HIT domain-containing protein 2...	202	203	207	194	216
RIMS3_0	Q9UJD0 0	RIMS3 Regulating synaptic membrane exocytosis protein 3 RIMS3 Regulating synaptic membrane exocytosis prot...	122	129	115	118	116
SCOC_0	Q9UIL1 0	SCOC Short coiled-coil protein	73	73	67	80	76
DCTN4_0	Q9UJW0 0	DCTN4 Dynactin subunit 4	144	145	129	134	135
BAZ2A_0	Q9UIF9 0	BAZ2A Bromodomain adjacent to zinc finger domain protein 2A BAZ2A Bromodomain adjacent to zinc finger domain p...	81	80	81	83	86
LSM7_0	Q9UK45 0	LSM7 U6 snRNA-associated Sm-like protein LSm7	93	87	86	84	94
RABAC1_0	Q9UI14 0	RABAC1 Prenylated Rab acceptor protein 1	159	170	187	198	188
MCM8_0	Q9UJA3 0	MCM8 DNA helicase MCM8	65	57	67	75	74
ANAPC4_0	Q9UJX5 0	ANAPC4 Anaphase-promoting complex subunit 4	70	76	67	72	69
NOCT_0	Q9UK39 0	NOCT Nocturnin	191	174	189	161	185
GNPTG_0	Q9UJJ9 0	GNPTG N-acetylglucosamine-1-phosphotransferase subunit gamma GNPTG N-acetylglucosamine-1-phosphotransferase sub...	209	222	222	223	216
MRTO4_0	Q9UKD2 0	MRTO4 mRNA turnover protein 4 homolog	109	117	104	121	107
CDC23_0	Q9UJX2 0	CDC23 Cell division cycle protein 23 homolog	59	59	61	66	63
ACAD8_0	Q9UKU7 0	ACAD8 Isobutyryl-CoA dehydrogenase, mitochondrial	100	90	102	94	98
PCSK1N_0	Q9UHG2 0	PCSK1N ProSAAS	189	157	186	209	175
PSME2_0	Q9UL46 0	PSME2 Proteasome activator complex subunit 2	166	162	170	155	173
LAMP5_0	Q9UJQ1 0	LAMP5 Lysosome-associated membrane glycoprotein 5	203	220	210	210	204
GPATCH8_0	Q9UKJ3 0	GPATCH8 G patch domain-containing protein 8	69	71	68	69	70
HN1_0	Q9UK76 0	HN1 Hematological and neurological expressed 1 protein HN1 Hematological and neurological expressed 1 pro...	989	1229	1128	1078	1146
ASAP1_0	Q9ULH1 0	ASAP1 Arf-GAP with SH3 domain, ANK repeat and PH domain-containing protein 1 ASAP1 Arf-GAP with SH3 domain, ANK repeat and PH d...	92	91	92	87	88
NUDT5_0	Q9UKK9 0	NUDT5 ADP-sugar pyrophosphatase	588	600	607	585	586
CPSF3_0	Q9UKF6 0	CPSF3 Cleavage and polyadenylation specificity factor subunit 3 CPSF3 Cleavage and polyadenylation specificity fac...	64	63	67	63	65
GMEB2_0	Q9UKD1 0	GMEB2 Glucocorticoid modulatory element-binding protein 2 GMEB2 Glucocorticoid modulatory element-binding pr...	42	33	48	42	55
NXT1_0	Q9UKK6 0	NXT1 NTF2-related export protein 1	94	95	92	99	90
RPS6KA6_0	Q9UK32 0	RPS6KA6 Ribosomal protein S6 kinase alpha-6	134	142	133	124	141
CNOT7_0	Q9UIV1 0	CNOT7 CCR4-NOT transcription complex subunit 7	53	65	56	58	60
CCNL1_0	Q9UK58 0	CCNL1 Cyclin-L1	49	47	50	51	50
TLK1_0	Q9UKI8 0	TLK1 Serine/threonine-protein kinase tousled-like 1 TLK1 Serine/threonine-protein kinase tousled-like ...	58	63	53	65	57
KCNH3_0	Q9ULD8 0	KCNH3 Potassium voltage-gated channel subfamily H member 3 KCNH3 Potassium voltage-gated channel subfamily H ...	76	54	104	85	64
RALY_0	Q9UKM9 0	RALY RNA-binding protein Raly	206	209	203	210	203
RCOR1_0	Q9UKL0 0	RCOR1 REST corepressor 1	58	56	53	54	55
KIF26A_0	Q9ULI4 0	KIF26A Kinesin-like protein KIF26A	103	114	106	106	102
INO80_0	Q9ULG1 0	INO80 DNA helicase INO80	72	78	79	77	76
NFU1_0	Q9UMS0 0	NFU1 NFU1 iron-sulfur cluster scaffold homolog, mitochondrial NFU1 NFU1 iron-sulfur cluster scaffold homolog, mi...	91	80	98	89	95
KIDINS220_0	Q9ULH0 0	KIDINS220 Kinase D-interacting substrate of 220 kDa KIDINS220 Kinase D-interacting substrate of 220 kD...	165	171	171	173	176
BAG5_0	Q9UL15 0	BAG5 BAG family molecular chaperone regulator 5	132	122	126	141	130
ACIN1_0	Q9UKV3 0	ACIN1 Apoptotic chromatin condensation inducer in the nucleus ACIN1 Apoptotic chromatin condensation inducer in ...	53	52	54	52	55
TRAPPC2L_0	Q9UL33 0	TRAPPC2L Trafficking protein particle complex subunit 2-like protein TRAPPC2L Trafficking protein particle complex subu...	137	133	129	129	146
NDRG2_0	Q9UN36 0	NDRG2 Protein NDRG2	333	352	361	365	343
SLC39A10_0	Q9ULF5 0	SLC39A10 Zinc transporter ZIP10	197	197	176	166	173
NOL7_0	Q9UMY1 0	NOL7 Nucleolar protein 7	135	131	129	129	130
GTF3C4_0	Q9UKN8 0	GTF3C4 General transcription factor 3C polypeptide 4 GTF3C4 General transcription factor 3C polypeptide...	52	52	52	55	54
CNOT11_0	Q9UKZ1 0	CNOT11 CCR4-NOT transcription complex subunit 11	58	58	65	56	55
ANKRD50_0	Q9ULJ7 0	ANKRD50 Ankyrin repeat domain-containing protein 50 ANKRD50 Ankyrin repeat domain-containing protein 5...	108	126	116	114	108
MKL2_0	Q9ULH7 0	MKL2 MKL/myocardin-like protein 2	131	138	139	140	138
YEATS2_0	Q9ULM3 0	YEATS2 YEATS domain-containing protein 2	46	45	58	50	60
MCTS1_0	Q9ULC4 0	MCTS1 Malignant T-cell-amplified sequence 1	96	93	94	95	98
ISY1_0	Q9ULR0 0	ISY1 Pre-mRNA-splicing factor ISY1 homolog	47	46	51	50	51
RUVBL1_0	Q9Y265 0	RUVBL1 RuvB-like 1	94	92	86	90	93
ZNF148_0	Q9UQR1 0	ZNF148 Zinc finger protein 148	45	46	45	48	43
GSTK1_0	Q9Y2Q3 0	GSTK1 Glutathione S-transferase kappa 1	108	101	107	103	101
NIP7_0	Q9Y221 0	NIP7 60S ribosome subunit biogenesis protein NIP7 homolog NIP7 60S ribosome subunit biogenesis protein NIP7 ...	83	85	76	80	79
EXOC6B_0	Q9Y2D4 0	EXOC6B Exocyst complex component 6B	81	73	97	82	83
RAB21_0	Q9UL25 0	RAB21 Ras-related protein Rab-21	214	233	195	210	206
SYNPO2_0	Q9UMS6 0	SYNPO2 Synaptopodin-2	66	66	64	67	67
PALD1_0	Q9ULE6 0	PALD1 Paladin	274	272	275	250	242
MTUS1_0	Q9ULD2 0	MTUS1 Microtubule-associated tumor suppressor 1	92	90	87	94	88
ZBTB21_0	Q9ULJ3 0	ZBTB21 Zinc finger and BTB domain-containing protein 21 ZBTB21 Zinc finger and BTB domain-containing prote...	53	53	56	60	53
NDRG4_0	Q9ULP0 0	NDRG4 Protein NDRG4	164	163	182	168	184
ZMIZ1_0	Q9ULJ6 0	ZMIZ1 Zinc finger MIZ domain-containing protein 1	85	83	82	82	83
OGDHL_0	Q9ULD0 0	OGDHL 2-oxoglutarate dehydrogenase-like, mitochondrial OGDHL 2-oxoglutarate dehydrogenase-like, mitochond...	145	140	158	147	150
ZHX1_0	Q9UKY1 0	ZHX1 Zinc fingers and homeoboxes protein 1	85	83	85	84	79
BRPF3_0	Q9ULD4 0	BRPF3 Bromodomain and PHD finger-containing protein 3 BRPF3 Bromodomain and PHD finger-containing protei...	45	51	39	47	47
ZNF346_0	Q9UL40 0	ZNF346 Zinc finger protein 346	74	68	72	76	73
WDR3_0	Q9UNX4 0	WDR3 WD repeat-containing protein 3	79	79	79	80	78
MED23_0	Q9ULK4 0	MED23 Mediator of RNA polymerase II transcription subunit 23 MED23 Mediator of RNA polymerase II transcription ...	52	52	56	59	57
CORO1C_0	Q9ULV4 0	CORO1C Coronin-1C	45	44	47	42	45
SARDH_0	Q9UL12 0	SARDH Sarcosine dehydrogenase, mitochondrial	93	89	78	83	91
SNX12_0	Q9UMY4 0	SNX12 Sorting nexin-12	245	232	251	234	242
AGO1_0	Q9UL18 0	AGO1 Protein argonaute-1	62	67	67	72	71
INTS6_0	Q9UL03 0	INTS6 Integrator complex subunit 6	58	61	63	63	65
TAOK2_0	Q9UL54 0	TAOK2 Serine/threonine-protein kinase TAO2	79	70	68	77	82
ZNF608_0	Q9ULD9 0	ZNF608 Zinc finger protein 608	56	36	63	46	62
PRR12_0	Q9ULL5 0	PRR12 Proline-rich protein 12	55	58	70	58	63
NOVA2_0	Q9UNW9 0	NOVA2 RNA-binding protein Nova-2	222	185	224	186	212
NUP50_0	Q9UKX7 0	NUP50 Nuclear pore complex protein Nup50	86	84	92	86	89
ZMYND8_0	Q9ULU4 0	ZMYND8 Protein kinase C-binding protein 1	65	65	68	73	70
MKLN1_0	Q9UL63 0	MKLN1 Muskelin	75	76	76	73	80
PPIE_0	Q9UNP9 0	PPIE Peptidyl-prolyl cis-trans isomerase E	66	56	79	55	62
ARHGAP26_0	Q9UNA1 0	ARHGAP26 Rho GTPase-activating protein 26	151	79	183	132	189
CIZ1_0	Q9ULV3 0	CIZ1 Cip1-interacting zinc finger protein	90	87	91	90	82
PA2G4_0	Q9UQ80 0	PA2G4 Proliferation-associated protein 2G4	47	47	49	48	49
TPX2_0	Q9ULW0 0	TPX2 Targeting protein for Xklp2	50	48	50	54	50
DUSP12_0	Q9UNI6 0	DUSP12 Dual specificity protein phosphatase 12	93	91	90	90	91
CEP131_0	Q9UPN4 0	CEP131 Centrosomal protein of 131 kDa	151	141	150	133	161
EPDR1_0	Q9UM22 0	EPDR1 Mammalian ependymin-related protein 1	97	101	108	99	99
KMT2B_0	Q9UMN6 0	KMT2B Histone-lysine N-methyltransferase 2B	52	49	59	52	57
MINPP1_0	Q9UNW1 0	MINPP1 Multiple inositol polyphosphate phosphatase 1 MINPP1 Multiple inositol polyphosphate phosphatase...	383	379	400	418	383
PRPF19_0	Q9UMS4 0	PRPF19 Pre-mRNA-processing factor 19	50	50	48	52	55
FZR1_0	Q9UM11 0	FZR1 Fizzy-related protein homolog	87	77	77	73	92
TIMELESS_0	Q9UNS1 0	TIMELESS Protein timeless homolog	81	81	80	83	81
TMCO1_0	Q9UM00 0	TMCO1 Transmembrane and coiled-coil domain-containing protein 1 TMCO1 Transmembrane and coiled-coil domain-contain...	414	421	422	451	397
NUDC_0	Q9Y266 0	NUDC Nuclear migration protein nudC	315	305	307	294	309
AKAP8L_0	Q9ULX6 0	AKAP8L A-kinase anchor protein 8-like	84	84	84	81	84
DIMT1_0	Q9UNQ2 0	DIMT1 Probable dimethyladenosine transferase	70	62	71	69	72
AAR2_0	Q9Y312 0	AAR2 Protein AAR2 homolog	84	79	87	87	90
ANAPC10_0	Q9UM13 0	ANAPC10 Anaphase-promoting complex subunit 10	63	68	61	65	66
PACSIN2_0	Q9UNF0 0	PACSIN2 Protein kinase C and casein kinase substrate in neurons protein 2 PACSIN2 Protein kinase C and casein kinase substra...	301	316	295	294	298
COG5_0	Q9UP83 0	COG5 Conserved oligomeric Golgi complex subunit 5	178	178	177	170	173
C19orf53_0	Q9UNZ5 0	C19orf53 Leydig cell tumor 10 kDa protein homolog	35	43	36	44	38
TTF2_0	Q9UNY4 0	TTF2 Transcription termination factor 2	58	54	63	61	64
NOB1_0	Q9ULX3 0	NOB1 RNA-binding protein NOB1	111	105	108	102	116
ABT1_0	Q9ULW3 0	ABT1 Activator of basal transcription 1	113	121	91	102	109
SLC12A4_0	Q9UP95 0	SLC12A4 Solute carrier family 12 member 4	117	91	126	107	104
ZC3H4_0	Q9UPT8 0	ZC3H4 Zinc finger CCCH domain-containing protein 4 ZC3H4 Zinc finger CCCH domain-containing protein 4...	47	46	47	48	45
SYNRG_0	Q9UMZ2 0	SYNRG Synergin gamma	90	84	85	85	87
PSMD13_0	Q9UNM6 0	PSMD13 26S proteasome non-ATPase regulatory subunit 13 PSMD13 26S proteasome non-ATPase regulatory subuni...	93	95	96	96	96
SNX6_0	Q9UNH7 0	SNX6 Sorting nexin-6	437	391	397	385	394
G3BP2_0	Q9UN86 0	G3BP2 Ras GTPase-activating protein-binding protein 2 G3BP2 Ras GTPase-activating protein-binding protei...	50	48	49	47	52
MACF1_0	Q9UPN3 0	MACF1 Microtubule-actin cross-linking factor 1, isoforms 1/2/3/5 MACF1 Microtubule-actin cross-linking factor 1, is...	76	75	75	77	77
TRIM33_0	Q9UPN9 0	TRIM33 E3 ubiquitin-protein ligase TRIM33	61	57	65	60	66
COG6_0	Q9Y2V7 0	COG6 Conserved oligomeric Golgi complex subunit 6	236	221	217	208	219
AGAP1_0	Q9UPQ3 0	AGAP1 Arf-GAP with GTPase, ANK repeat and PH domain-containing protein 1 AGAP1 Arf-GAP with GTPase, ANK repeat and PH domai...	95	101	82	92	97
STUB1_0	Q9UNE7 0	STUB1 E3 ubiquitin-protein ligase CHIP	153	159	161	151	165
ANKRD26_0	Q9UPS8 0	ANKRD26 Ankyrin repeat domain-containing protein 26 ANKRD26 Ankyrin repeat domain-containing protein 2...	80	72	67	75	82
SMG5_0	Q9UPR3 0	SMG5 Protein SMG5	100	100	98	98	106
VPS4A_0	Q9UN37 0	VPS4A Vacuolar protein sorting-associated protein 4A VPS4A Vacuolar protein sorting-associated protein ...	266	255	255	219	258
FAF1_0	Q9UNN5 0	FAF1 FAS-associated factor 1	133	130	129	132	129
SSR3_0	Q9UNL2 0	SSR3 Translocon-associated protein subunit gamma	414	518	401	478	421
NENF_0	Q9UMX5 0	NENF Neudesin	1027	986	977	945	965
MAGED2_0	Q9UNF1 0	MAGED2 Melanoma-associated antigen D2	170	172	169	174	167
STX8_0	Q9UNK0 0	STX8 Syntaxin-8	157	160	146	158	151
COPS3_0	Q9UNS2 0	COPS3 COP9 signalosome complex subunit 3	81	84	81	90	92
SETD1B_0	Q9UPS6 0	SETD1B Histone-lysine N-methyltransferase SETD1B	57	59	49	57	62
CHKB_0	Q9Y259 0	CHKB Choline/ethanolamine kinase	173	178	206	171	186
FARSA_0	Q9Y285 0	FARSA Phenylalanine--tRNA ligase alpha subunit	66	65	61	63	66
SHOC2_0	Q9UQ13 0	SHOC2 Leucine-rich repeat protein SHOC-2	46	47	50	49	50
USP24_0	Q9UPU5 0	USP24 Ubiquitin carboxyl-terminal hydrolase 24	179	177	199	160	172
MRPS33_0	Q9Y291 0	MRPS33 28S ribosomal protein S33, mitochondrial	193	164	162	140	177
RBMX2_0	Q9Y388 0	RBMX2 RNA-binding motif protein, X-linked 2	39	52	52	53	54
AGTPBP1_0	Q9UPW5 0	AGTPBP1 Cytosolic carboxypeptidase 1	112	120	127	123	120
LIMCH1_0	Q9UPQ0 0	LIMCH1 LIM and calponin homology domains-containing protein 1 LIMCH1 LIM and calponin homology domains-containin...	98	95	98	98	96
SPG7_0	Q9UQ90 0	SPG7 Paraplegin	184	203	204	255	234
SMC3_0	Q9UQE7 0	SMC3 Structural maintenance of chromosomes protein 3 SMC3 Structural maintenance of chromosomes protein...	64	62	64	64	65
USP22_0	Q9UPT9 0	USP22 Ubiquitin carboxyl-terminal hydrolase 22	54	57	59	52	64
EXOC7_0	Q9UPT5 0	EXOC7 Exocyst complex component 7	112	110	114	111	111
PHF8_0	Q9UPP1 0	PHF8 Histone lysine demethylase PHF8	62	62	58	63	62
TRAPPC8_0	Q9Y2L5 0	TRAPPC8 Trafficking protein particle complex subunit 8 TRAPPC8 Trafficking protein particle complex subun...	144	127	133	126	139
FOXJ3_0	Q9UPW0 0	FOXJ3 Forkhead box protein J3	55	56	61	54	52
SRRM2_0	Q9UQ35 0	SRRM2 Serine/arginine repetitive matrix protein 2	78	79	78	81	81
NSFL1C_0	Q9UNZ2 0	NSFL1C NSFL1 cofactor p47	130	126	137	125	131
TNRC6B_0	Q9UPQ9 0	TNRC6B Trinucleotide repeat-containing gene 6B protein TNRC6B Trinucleotide repeat-containing gene 6B pro...	74	76	96	81	75
POLR1D_0	Q9Y2S0 0	POLR1D DNA-directed RNA polymerases I and III subunit RPAC2 POLR1D DNA-directed RNA polymerases I and III subu...	92	85	97	89	89
LAMTOR2_0	Q9Y2Q5 0	LAMTOR2 Ragulator complex protein LAMTOR2	247	230	220	224	225
TBC1D2B_0	Q9UPU7 0	TBC1D2B TBC1 domain family member 2B	314	370	283	253	323
PPP6R1_0	Q9UPN7 0	PPP6R1 Serine/threonine-protein phosphatase 6 regulatory subunit 1 PPP6R1 Serine/threonine-protein phosphatase 6 regu...	297	310	323	313	304
MAPRE3_0	Q9UPY8 0	MAPRE3 Microtubule-associated protein RP/EB family member 3 MAPRE3 Microtubule-associated protein RP/EB family...	155	157	148	149	149
TMED5_0	Q9Y3A6 0	TMED5 Transmembrane emp24 domain-containing protein 5 TMED5 Transmembrane emp24 domain-containing protei...	351	321	327	344	303
CARHSP1_0	Q9Y2V2 0	CARHSP1 Calcium-regulated heat-stable protein 1	615	593	627	591	600
PIN4_0	Q9Y237 0	PIN4 Peptidyl-prolyl cis-trans isomerase NIMA-interacting 4 PIN4 Peptidyl-prolyl cis-trans isomerase NIMA-inte...	57	52	62	57	64
TPRKB_0	Q9Y3C4 0	TPRKB EKC/KEOPS complex subunit TPRKB	102	69	76	88	94
SCML2_0	Q9UQR0 0	SCML2 Sex comb on midleg-like protein 2	47	45	45	47	46
REXO2_0	Q9Y3B8 0	REXO2 Oligoribonuclease, mitochondrial	253	272	259	257	251
TSSC4_0	Q9Y5U2 0	TSSC4 Protein TSSC4	80	70	85	75	81
RCL1_0	Q9Y2P8 0	RCL1 RNA 3'-terminal phosphate cyclase-like protein RCL1 RNA 3'-terminal phosphate cyclase-like protei...	159	151	166	151	156
SHANK2_0	Q9UPX8 0	SHANK2 SH3 and multiple ankyrin repeat domains protein 2 SHANK2 SH3 and multiple ankyrin repeat domains pro...	84	111	90	109	101
VDAC3_0	Q9Y277 0	VDAC3 Voltage-dependent anion-selective channel protein 3 VDAC3 Voltage-dependent anion-selective channel pr...	601	577	561	582	534
RIMS2_0	Q9UQ26 0	RIMS2 Regulating synaptic membrane exocytosis protein 2 RIMS2 Regulating synaptic membrane exocytosis prot...	92	92	87	99	92
CDYL_0	Q9Y232 0	CDYL Chromodomain Y-like protein	108	89	85	94	87
SCAF8_0	Q9UPN6 0	SCAF8 Protein SCAF8	42	38	39	45	45
DLGAP4_0	Q9Y2H0 0	DLGAP4 Disks large-associated protein 4	196	204	210	195	182
NCKAP1_0	Q9Y2A7 0	NCKAP1 Nck-associated protein 1	131	136	131	130	127
FAN1_0	Q9Y2M0 0	FAN1 Fanconi-associated nuclease 1	93	78	101	80	84
DIS3_0	Q9Y2L1 0	DIS3 Exosome complex exonuclease RRP44	46	46	48	45	48
GINS2_0	Q9Y248 0	GINS2 DNA replication complex GINS protein PSF2	171	145	165	156	173
RPH3A_0	Q9Y2J0 0	RPH3A Rabphilin-3A	44	66	71	62	72
DICER1_0	Q9UPY3 0	DICER1 Endoribonuclease Dicer	83	80	83	84	80
POLDIP2_0	Q9Y2S7 0	POLDIP2 Polymerase delta-interacting protein 2	114	104	105	108	106
WDR37_0	Q9Y2I8 0	WDR37 WD repeat-containing protein 37	114	100	131	123	125
KLHDC2_0	Q9Y2U9 0	KLHDC2 Kelch domain-containing protein 2	60	56	63	58	71
ITM2B_0	Q9Y287 0	ITM2B Integral membrane protein 2B	124	128	127	106	133
ASF1A_0	Q9Y294 0	ASF1A Histone chaperone ASF1A	83	75	86	86	84
KDM2A_0	Q9Y2K7 0	KDM2A Lysine-specific demethylase 2A	68	66	71	74	70
BAIAP2_0	Q9UQB8 0	BAIAP2 Brain-specific angiogenesis inhibitor 1-associated protein 2 BAIAP2 Brain-specific angiogenesis inhibitor 1-ass...	80	76	82	80	90
AP3M1_0	Q9Y2T2 0	AP3M1 AP-3 complex subunit mu-1	160	170	172	158	161
RUVBL2_0	Q9Y230 0	RUVBL2 RuvB-like 2	91	86	82	82	87
EIF3L_0	Q9Y262 0	EIF3L Eukaryotic translation initiation factor 3 subunit L EIF3L Eukaryotic translation initiation factor 3 s...	65	63	66	65	67
COQ6_0	Q9Y2Z9 0	COQ6 Ubiquinone biosynthesis monooxygenase COQ6, mitochondrial COQ6 Ubiquinone biosynthesis monooxygenase COQ6, m...	128	143	143	141	131
GOLT1B_0	Q9Y3E0 0	GOLT1B Vesicle transport protein GOT1B	95	103	114	109	108
STK38L_0	Q9Y2H1 0	STK38L Serine/threonine-protein kinase 38-like	137	141	126	124	136
SLC5A6_0	Q9Y289 0	SLC5A6 Sodium-dependent multivitamin transporter	170	181	168	154	162
AKT3_0	Q9Y243 0	AKT3 RAC-gamma serine/threonine-protein kinase	175	184	180	169	174
TRAPPC4_0	Q9Y296 0	TRAPPC4 Trafficking protein particle complex subunit 4 TRAPPC4 Trafficking protein particle complex subun...	168	173	162	173	157
LEMD3_0	Q9Y2U8 0	LEMD3 Inner nuclear membrane protein Man1	341	334	352	343	322
THRAP3_0	Q9Y2W1 0	THRAP3 Thyroid hormone receptor-associated protein 3 THRAP3 Thyroid hormone receptor-associated protein...	50	50	54	53	57
CFL2_0	Q9Y281 0	CFL2 Cofilin-2	202	196	202	184	196
NISCH_0	Q9Y2I1 0	NISCH Nischarin	201	216	194	184	213
BCS1L_0	Q9Y276 0	BCS1L Mitochondrial chaperone BCS1	330	326	282	283	309
ERGIC3_0	Q9Y282 0	ERGIC3 Endoplasmic reticulum-Golgi intermediate compartment protein 3 ERGIC3 Endoplasmic reticulum-Golgi intermediate co...	204	203	204	201	199
TMA7_0	Q9Y2S6 0	TMA7 Translation machinery-associated protein 7	68	69	68	70	62
MTMR6_0	Q9Y217 0	MTMR6 Myotubularin-related protein 6	209	214	209	220	186
FNDC3A_0	Q9Y2H6 0	FNDC3A Fibronectin type-III domain-containing protein 3A FNDC3A Fibronectin type-III domain-containing prot...	286	295	284	306	279
MRPS28_0	Q9Y2Q9 0	MRPS28 28S ribosomal protein S28, mitochondrial	143	169	136	158	149
C14orf166_0	Q9Y224 0	C14orf166 UPF0568 protein C14orf166	55	50	50	51	53
DRG1_0	Q9Y295 0	DRG1 Developmentally-regulated GTP-binding protein 1 DRG1 Developmentally-regulated GTP-binding protein...	45	50	49	52	48
PIKFYVE_0	Q9Y2I7 0	PIKFYVE 1-phosphatidylinositol 3-phosphate 5-kinase PIKFYVE 1-phosphatidylinositol 3-phosphate 5-kinas...	113	112	136	109	114
DDX52_0	Q9Y2R4 0	DDX52 Probable ATP-dependent RNA helicase DDX52	69	64	79	70	76
PLAA_0	Q9Y263 0	PLAA Phospholipase A-2-activating protein	119	125	128	126	119
EXO1_0	Q9UQ84 0	EXO1 Exonuclease 1	42	46	41	42	41
GNE_0	Q9Y223 0	GNE Bifunctional UDP-N-acetylglucosamine 2-epimerase/N-acetylmannosamine kinase GNE Bifunctional UDP-N-acetylglucosamine 2-epimera...	175	160	166	167	164
MRPS7_0	Q9Y2R9 0	MRPS7 28S ribosomal protein S7, mitochondrial	137	135	138	146	140
NDUFAF1_0	Q9Y375 0	NDUFAF1 Complex I intermediate-associated protein 30, mitochondrial NDUFAF1 Complex I intermediate-associated protein ...	300	296	274	280	273
FAM96B_0	Q9Y3D0 0	FAM96B Mitotic spindle-associated MMXD complex subunit MIP18 FAM96B Mitotic spindle-associated MMXD complex sub...	150	142	133	131	134
ATP8A1_0	Q9Y2Q0 0	ATP8A1 Phospholipid-transporting ATPase IA	105	97	118	113	119
SH3GLB1_0	Q9Y371 0	SH3GLB1 Endophilin-B1	468	518	474	475	465
WBP11_0	Q9Y2W2 0	WBP11 WW domain-binding protein 11	56	55	58	58	58
ST3GAL6_0	Q9Y274 0	ST3GAL6 Type 2 lactosamine alpha-2,3-sialyltransferase ST3GAL6 Type 2 lactosamine alpha-2,3-sialyltransfe...	185	170	192	170	173
NOSIP_0	Q9Y314 0	NOSIP Nitric oxide synthase-interacting protein	56	53	55	54	55
TMED7_0	Q9Y3B3 0	TMED7 Transmembrane emp24 domain-containing protein 7 TMED7 Transmembrane emp24 domain-containing protei...	223	216	230	220	220
ARL2BP_0	Q9Y2Y0 0	ARL2BP ADP-ribosylation factor-like protein 2-binding protein ARL2BP ADP-ribosylation factor-like protein 2-bind...	648	651	588	630	598
MED31_0	Q9Y3C7 0	MED31 Mediator of RNA polymerase II transcription subunit 31 MED31 Mediator of RNA polymerase II transcription ...	58	50	51	59	55
ACOT9_0	Q9Y305 0	ACOT9 Acyl-coenzyme A thioesterase 9, mitochondrial ACOT9 Acyl-coenzyme A thioesterase 9, mitochondria...	100	97	109	112	101
MED16_0	Q9Y2X0 0	MED16 Mediator of RNA polymerase II transcription subunit 16 MED16 Mediator of RNA polymerase II transcription ...	61	61	73	69	74
LSM2_0	Q9Y333 0	LSM2 U6 snRNA-associated Sm-like protein LSm2	61	58	56	59	61
LRCH1_0	Q9Y2L9 0	LRCH1 Leucine-rich repeat and calponin homology domain-containing protein 1 LRCH1 Leucine-rich repeat and calponin homology do...	81	101	87	89	97
DHRS7_0	Q9Y394 0	DHRS7 Dehydrogenase/reductase SDR family member 7	258	257	251	256	265
RRP7A_0	Q9Y3A4 0	RRP7A Ribosomal RNA-processing protein 7 homolog A RRP7A Ribosomal RNA-processing protein 7 homolog A...	94	87	99	94	94
YARS2_0	Q9Y2Z4 0	YARS2 Tyrosine--tRNA ligase, mitochondrial	98	95	95	101	93
RBM19_0	Q9Y4C8 0	RBM19 Probable RNA-binding protein 19	79	74	80	79	80
PSAT1_0	Q9Y617 0	PSAT1 Phosphoserine aminotransferase	580	586	593	572	576
UFC1_0	Q9Y3C8 0	UFC1 Ubiquitin-fold modifier-conjugating enzyme 1	197	164	185	165	182
USP15_0	Q9Y4E8 0	USP15 Ubiquitin carboxyl-terminal hydrolase 15	134	145	131	137	131
AMDHD2_0	Q9Y303 0	AMDHD2 N-acetylglucosamine-6-phosphate deacetylase AMDHD2 N-acetylglucosamine-6-phosphate deacetylase...	312	308	315	346	318
CAB39_0	Q9Y376 0	CAB39 Calcium-binding protein 39	402	424	410	404	389
GIT1_0	Q9Y2X7 0	GIT1 ARF GTPase-activating protein GIT1	73	102	95	103	105
FCF1_0	Q9Y324 0	FCF1 rRNA-processing protein FCF1 homolog	120	106	117	108	112
MRPS2_0	Q9Y399 0	MRPS2 28S ribosomal protein S2, mitochondrial	152	166	149	159	148
DERA_0	Q9Y315 0	DERA Deoxyribose-phosphate aldolase	321	319	372	335	373
UTP11_0	Q9Y3A2 0	UTP11 Probable U3 small nucleolar RNA-associated protein 11 UTP11 Probable U3 small nucleolar RNA-associated p...	423	376	385	383	418
MTO1_0	Q9Y2Z2 0	MTO1 Protein MTO1 homolog, mitochondrial	113	109	97	105	110
ATP6V0A2_0	Q9Y487 0	ATP6V0A2 V-type proton ATPase 116 kDa subunit a isoform 2 ATP6V0A2 V-type proton ATPase 116 kDa subunit a is...	171	157	170	168	164
SUGT1_0	Q9Y2Z0 0	SUGT1 Protein SGT1 homolog	169	164	172	165	172
TMX2_0	Q9Y320 0	TMX2 Thioredoxin-related transmembrane protein 2	364	338	376	355	366
AK6_0	Q9Y3D8 0	AK6 Adenylate kinase isoenzyme 6	691	698	636	647	643
SBDS_0	Q9Y3A5 0	SBDS Ribosome maturation protein SBDS	54	49	47	48	52
KLF13_0	Q9Y2Y9 0	KLF13 Krueppel-like factor 13	59	60	62	57	59
NOP58_0	Q9Y2X3 0	NOP58 Nucleolar protein 58	97	100	98	104	101
RTCB_0	Q9Y3I0 0	RTCB tRNA-splicing ligase RtcB homolog	47	45	48	47	50
MRPL11_0	Q9Y3B7 0	MRPL11 39S ribosomal protein L11, mitochondrial	139	145	133	145	132
SF3B6_0	Q9Y3B4 0	SF3B6 Splicing factor 3B subunit 6	56	56	58	57	55
RRP15_0	Q9Y3B9 0	RRP15 RRP15-like protein	94	91	94	98	94
PPIL1_0	Q9Y3C6 0	PPIL1 Peptidyl-prolyl cis-trans isomerase-like 1	166	178	166	169	166
FIS1_0	Q9Y3D6 0	FIS1 Mitochondrial fission 1 protein	223	199	225	216	223
NOP16_0	Q9Y3C1 0	NOP16 Nucleolar protein 16	112	101	106	104	116
CCDC53_0	Q9Y3C0 0	CCDC53 WASH complex subunit CCDC53	69	71	69	71	75
TDRKH_0	Q9Y2W6 0	TDRKH Tudor and KH domain-containing protein	249	163	315	207	380
MSRB2_0	Q9Y3D2 0	MSRB2 Methionine-R-sulfoxide reductase B2, mitochondrial MSRB2 Methionine-R-sulfoxide reductase B2, mitocho...	115	108	114	113	111
ZNF281_0	Q9Y2X9 0	ZNF281 Zinc finger protein 281	62	65	62	61	62
CHMP3_0	Q9Y3E7 0	CHMP3 Charged multivesicular body protein 3	348	317	261	273	275
GTF3C3_0	Q9Y5Q9 0	GTF3C3 General transcription factor 3C polypeptide 3 GTF3C3 General transcription factor 3C polypeptide...	53	54	53	56	53
EXOSC1_0	Q9Y3B2 0	EXOSC1 Exosome complex component CSL4	60	59	56	59	58
MRPS23_0	Q9Y3D9 0	MRPS23 28S ribosomal protein S23, mitochondrial	130	125	129	123	124
MRPS16_0	Q9Y3D3 0	MRPS16 28S ribosomal protein S16, mitochondrial	153	148	139	147	144
KNSTRN_0	Q9Y448 0	KNSTRN Small kinetochore-associated protein	74	68	72	69	70
CHTOP_0	Q9Y3Y2 0	CHTOP Chromatin target of PRMT1 protein	88	81	97	85	100
HBS1L_0	Q9Y450 0	HBS1L HBS1-like protein	93	88	93	89	93
PTRH2_0	Q9Y3E5 0	PTRH2 Peptidyl-tRNA hydrolase 2, mitochondrial	414	390	400	417	377
STRAP_0	Q9Y3F4 0	STRAP Serine-threonine kinase receptor-associated protein STRAP Serine-threonine kinase receptor-associated ...	95	94	93	91	94
TRAF6_0	Q9Y4K3 0	TRAF6 TNF receptor-associated factor 6	74	64	59	54	64
CHCHD2_0	Q9Y6H1 0	CHCHD2 Coiled-coil-helix-coiled-coil-helix domain-containing protein 2 CHCHD2 Coiled-coil-helix-coiled-coil-helix domain-...	201	214	213	213	193
IKBKG_0	Q9Y6K9 0	IKBKG NF-kappa-B essential modulator	166	169	167	170	172
KDM3A_0	Q9Y4C1 0	KDM3A Lysine-specific demethylase 3A	64	53	50	65	59
TMED3_0	Q9Y3Q3 0	TMED3 Transmembrane emp24 domain-containing protein 3 TMED3 Transmembrane emp24 domain-containing protei...	321	270	302	284	290
FARP1_0	Q9Y4F1 0	FARP1 FERM, RhoGEF and pleckstrin domain-containing protein 1 FARP1 FERM, RhoGEF and pleckstrin domain-containin...	168	180	158	155	156
ATG4B_0	Q9Y4P1 0	ATG4B Cysteine protease ATG4B	365	366	387	355	380
HEBP2_0	Q9Y5Z4 0	HEBP2 Heme-binding protein 2	559	570	535	607	536
TSC22D4_0	Q9Y3Q8 0	TSC22D4 TSC22 domain family protein 4	407	398	405	374	395
FAM32A_0	Q9Y421 0	FAM32A Protein FAM32A	55	55	55	54	59
SNX9_0	Q9Y5X1 0	SNX9 Sorting nexin-9	72	71	73	69	73
RABGAP1_0	Q9Y3P9 0	RABGAP1 Rab GTPase-activating protein 1	400	396	411	398	399
PUS1_0	Q9Y606 0	PUS1 tRNA pseudouridine synthase A, mitochondrial	82	84	81	84	82
ORC6_0	Q9Y5N6 0	ORC6 Origin recognition complex subunit 6	50	47	54	51	57
RBM8A_0	Q9Y5S9 0	RBM8A RNA-binding protein 8A	107	101	111	102	113
MYO5A_0	Q9Y4I1 0	MYO5A Unconventional myosin-Va	136	142	129	152	134
CDC42BPB_0	Q9Y5S2 0	CDC42BPB Serine/threonine-protein kinase MRCK beta CDC42BPB Serine/threonine-protein kinase MRCK beta...	65	65	67	66	68
ZNF711_0	Q9Y462 0	ZNF711 Zinc finger protein 711	48	64	64	89	71
SAMHD1_0	Q9Y3Z3 0	SAMHD1 Deoxynucleoside triphosphate triphosphohydrolase SAMHD1 SAMHD1 Deoxynucleoside triphosphate triphosphohydr...	68	66	63	66	65
TACC3_0	Q9Y6A5 0	TACC3 Transforming acidic coiled-coil-containing protein 3 TACC3 Transforming acidic coiled-coil-containing p...	149	170	144	156	140
FBXO7_0	Q9Y3I1 0	FBXO7 F-box only protein 7	93	94	103	97	102
DMXL1_0	Q9Y485 0	DMXL1 DmX-like protein 1	65	88	90	83	87
MTF2_0	Q9Y483 0	MTF2 Metal-response element-binding transcription factor 2 MTF2 Metal-response element-binding transcription ...	72	69	71	72	72
SPIN1_0	Q9Y657 0	SPIN1 Spindlin-1	57	56	62	57	61
RPL36_0	Q9Y3U8 0	RPL36 60S ribosomal protein L36	66	63	67	66	69
ZHX2_0	Q9Y6X8 0	ZHX2 Zinc fingers and homeoboxes protein 2	38	22	46	42	44
ERC1_0	X6RLX0 0	ERC1 ELKS/Rab6-interacting/CAST family member 1	68	68	72	67	73
MORC2_0	Q9Y6X9 0	MORC2 MORC family CW-type zinc finger protein 2	47	47	44	49	48
IVNS1ABP_0	Q9Y6Y0 0	IVNS1ABP Influenza virus NS1A-binding protein	149	141	139	166	148
WASF2_0	Q9Y6W5 0	WASF2 Wiskott-Aldrich syndrome protein family member 2 WASF2 Wiskott-Aldrich syndrome protein family memb...	163	162	160	151	165
PAXBP1_0	Q9Y5B6 0	PAXBP1 PAX3- and PAX7-binding protein 1	45	48	50	50	48
ARFGEF2_0	Q9Y6D5 0	ARFGEF2 Brefeldin A-inhibited guanine nucleotide-exchange protein 2 ARFGEF2 Brefeldin A-inhibited guanine nucleotide-e...	163	155	170	148	167
SNX14_0	Q9Y5W7 0	SNX14 Sorting nexin-14	132	146	133	140	146
SAMM50_0	Q9Y512 0	SAMM50 Sorting and assembly machinery component 50 homolog SAMM50 Sorting and assembly machinery component 50...	683	639	613	650	611
TCAF1_0	Q9Y4C2 0	TCAF1 TRPM8 channel-associated factor 1	117	115	124	121	126
DYNC1LI1_0	Q9Y6G9 0	DYNC1LI1 Cytoplasmic dynein 1 light intermediate chain 1 DYNC1LI1 Cytoplasmic dynein 1 light intermediate c...	123	117	117	112	120
KIF3A_0	Q9Y496 0	KIF3A Kinesin-like protein KIF3A	222	199	217	202	213
LSM4_0	Q9Y4Z0 0	LSM4 U6 snRNA-associated Sm-like protein LSm4	59	60	56	59	59
YTHDF2_0	Q9Y5A9 0	YTHDF2 YTH domain-containing family protein 2	44	44	47	46	52
TIMM8B_0	Q9Y5J9 0	TIMM8B Mitochondrial import inner membrane translocase subunit Tim8 B TIMM8B Mitochondrial import inner membrane translo...	69	54	67	59	64
MRPL42_0	Q9Y6G3 0	MRPL42 39S ribosomal protein L42, mitochondrial	173	133	154	135	184
NOC2L_0	Q9Y3T9 0	NOC2L Nucleolar complex protein 2 homolog	85	81	80	80	81
MAGED1_0	Q9Y5V3 0	MAGED1 Melanoma-associated antigen D1	117	129	125	123	127
ZNF330_0	Q9Y3S2 0	ZNF330 Zinc finger protein 330	131	121	130	129	128
ZNF451_0	Q9Y4E5 0	ZNF451 E3 SUMO-protein ligase ZNF451	48	46	47	49	42
PRRC2C_0	Q9Y520 0	PRRC2C Protein PRRC2C	48	47	50	49	51
RAD54L2_0	Q9Y4B4 0	RAD54L2 Helicase ARIP4	77	70	78	71	77
MTCL1_0	Q9Y4B5 0	MTCL1 Microtubule cross-linking factor 1	74	70	81	81	83
ALG5_0	Q9Y673 0	ALG5 Dolichyl-phosphate beta-glucosyltransferase	228	223	239	228	223
PPME1_0	Q9Y570 0	PPME1 Protein phosphatase methylesterase 1	373	433	453	409	372
BZW2_0	Q9Y6E2 0	BZW2 Basic leucine zipper and W2 domain-containing protein 2 BZW2 Basic leucine zipper and W2 domain-containing...	83	81	86	86	83
HECTD4_0	Q9Y4D8 0	HECTD4 Probable E3 ubiquitin-protein ligase HECTD4 HECTD4 Probable E3 ubiquitin-protein ligase HECTD4...	63	71	72	71	74
CCDC9_0	Q9Y3X0 0	CCDC9 Coiled-coil domain-containing protein 9	135	129	132	126	128
SUPT16H_0	Q9Y5B9 0	SUPT16H FACT complex subunit SPT16	50	48	50	50	52
HYOU1_0	Q9Y4L1 0	HYOU1 Hypoxia up-regulated protein 1	578	610	588	612	586
RNF114_0	Q9Y508 0	RNF114 E3 ubiquitin-protein ligase RNF114	234	249	229	220	227
ARIH1_0	Q9Y4X5 0	ARIH1 E3 ubiquitin-protein ligase ARIH1	93	96	96	94	95
TLN1_0	Q9Y490 0	TLN1 Talin-1	384	379	369	369	370
CSNK1G3_0	Q9Y6M4 0	CSNK1G3 Casein kinase I isoform gamma-3	107	124	113	109	108
R3HCC1_0	Q9Y3T6 0	R3HCC1 R3H and coiled-coil domain-containing protein 1 R3HCC1 R3H and coiled-coil domain-containing prote...	195	195	200	201	208
NUMBL_0	Q9Y6R0 0	NUMBL Numb-like protein	105	112	116	108	127
SNX8_0	Q9Y5X2 0	SNX8 Sorting nexin-8	97	96	107	108	102
DDX49_0	Q9Y6V7 0	DDX49 Probable ATP-dependent RNA helicase DDX49	48	47	52	53	58
SH3BP1_0	Q9Y3L3 0	SH3BP1 SH3 domain-binding protein 1	98	101	100	100	106
LSM5_0	Q9Y4Y9 0	LSM5 U6 snRNA-associated Sm-like protein LSm5	77	68	94	79	105
TIMM13_0	Q9Y5L4 0	TIMM13 Mitochondrial import inner membrane translocase subunit Tim13 TIMM13 Mitochondrial import inner membrane translo...	67	78	79	77	85
KIAA0430_0	Q9Y4F3 0	KIAA0430 Meiosis arrest female protein 1	82	120	101	119	97
TLN2_0	Q9Y4G6 0	TLN2 Talin-2	123	122	116	109	120
PLXND1_0	Q9Y4D7 0	PLXND1 Plexin-D1	139	125	151	130	121
AFG3L2_0	Q9Y4W6 0	AFG3L2 AFG3-like protein 2	564	539	510	538	504
ATP6V1D_0	Q9Y5K8 0	ATP6V1D V-type proton ATPase subunit D	270	270	278	281	289
MAD1L1_0	Q9Y6D9 0	MAD1L1 Mitotic spindle assembly checkpoint protein MAD1 MAD1L1 Mitotic spindle assembly checkpoint protein...	50	49	53	51	54
OARD1_0	Q9Y530 0	OARD1 O-acetyl-ADP-ribose deacetylase 1	73	66	71	62	78
GTF3C5_0	Q9Y5Q8 0	GTF3C5 General transcription factor 3C polypeptide 5 GTF3C5 General transcription factor 3C polypeptide...	50	51	54	53	55
TRRAP_0	Q9Y4A5 0	TRRAP Transformation/transcription domain-associated protein TRRAP Transformation/transcription domain-associat...	61	61	62	65	64
VPRBP_0	Q9Y4B6 0	VPRBP Protein VPRBP	90	81	90	89	89
CLIC4_0	Q9Y696 0	CLIC4 Chloride intracellular channel protein 4	169	186	160	154	156
WDR7_0	Q9Y4E6 0	WDR7 WD repeat-containing protein 7	80	76	73	66	77
TELO2_0	Q9Y4R8 0	TELO2 Telomere length regulation protein TEL2 homolog TELO2 Telomere length regulation protein TEL2 homo...	132	140	133	138	137
TEX264_0	Q9Y6I9 0	TEX264 Testis-expressed sequence 264 protein	216	214	228	261	220
LAS1L_0	Q9Y4W2 0	LAS1L Ribosomal biogenesis protein LAS1L	71	67	73	71	74
TAF6L_0	Q9Y6J9 0	TAF6L TAF6-like RNA polymerase II p300/CBP-associated factor-associated factor 65 kDa subunit 6L TAF6L TAF6-like RNA polymerase II p300/CBP-associa...	82	80	81	83	76
ZSCAN21_0	Q9Y5A6 0	ZSCAN21 Zinc finger and SCAN domain-containing protein 21 ZSCAN21 Zinc finger and SCAN domain-containing pro...	31	49	50	37	48
ZNF706_0	Q9Y5V0 0	ZNF706 Zinc finger protein 706	43	47	52	43	40
N6AMT1_0	Q9Y5N5 0	N6AMT1 HemK methyltransferase family member 2	503	565	500	480	525
SNX5_0	Q9Y5X3 0	SNX5 Sorting nexin-5	369	354	383	345	378
USP16_0	Q9Y5T5 0	USP16 Ubiquitin carboxyl-terminal hydrolase 16	69	73	70	72	73
FKBP7_0	Q9Y680 0	FKBP7 Peptidyl-prolyl cis-trans isomerase FKBP7	308	320	310	328	292
EMILIN1_0	Q9Y6C2 0	EMILIN1 EMILIN-1	134	148	144	155	151
STK24_0	Q9Y6E0 0	STK24 Serine/threonine-protein kinase 24	144	152	146	131	145
CD2AP_0	Q9Y5K6 0	CD2AP CD2-associated protein	62	62	61	61	68
SRPRB_0	Q9Y5M8 0	SRPRB Signal recognition particle receptor subunit beta SRPRB Signal recognition particle receptor subunit...	274	304	288	300	277
TBL2_0	Q9Y4P3 0	TBL2 Transducin beta-like protein 2	324	326	321	309	310
SLC25A15_0	Q9Y619 0	SLC25A15 Mitochondrial ornithine transporter 1	397	411	404	426	372
TNPO3_0	Q9Y5L0 0	TNPO3 Transportin-3	206	202	225	204	222
GMEB1_0	Q9Y692 0	GMEB1 Glucocorticoid modulatory element-binding protein 1 GMEB1 Glucocorticoid modulatory element-binding pr...	54	50	53	61	51
MTCH2_0	Q9Y6C9 0	MTCH2 Mitochondrial carrier homolog 2	454	449	446	457	423
CABIN1_0	Q9Y6J0 0	CABIN1 Calcineurin-binding protein cabin-1	77	75	70	72	91
MAB21L2_0	Q9Y586 0	MAB21L2 Protein mab-21-like 2	76	76	88	82	74
TRAPPC1_0	Q9Y5R8 0	TRAPPC1 Trafficking protein particle complex subunit 1 TRAPPC1 Trafficking protein particle complex subun...	153	166	166	168	162
ARFGEF1_0	Q9Y6D6 0	ARFGEF1 Brefeldin A-inhibited guanine nucleotide-exchange protein 1 ARFGEF1 Brefeldin A-inhibited guanine nucleotide-e...	205	198	193	182	194
NDUFB9_0	Q9Y6M9 0	NDUFB9 NADH dehydrogenase [ubiquinone] 1 beta subcomplex subunit 9 [REVIEWED] ENSG00000147684;Q9Y6M9;B2R8M6;Q9UQE8 NDUFB9 NADH dehydrogenase [ubiquinone] 1 beta subc...	306	311	310	305	307
CTDP1_0	Q9Y5B0 0	CTDP1 RNA polymerase II subunit A C-terminal domain phosphatase CTDP1 RNA polymerase II subunit A C-terminal domai...	62	68	63	62	69
RBM7_0	Q9Y580 0	RBM7 RNA-binding protein 7	60	58	72	55	85
MAP3K4_0	Q9Y6R4 0	MAP3K4 Mitogen-activated protein kinase kinase kinase 4 MAP3K4 Mitogen-activated protein kinase kinase kin...	210	187	217	176	186
CAPN6_0	Q9Y6Q1 0	CAPN6 Calpain-6	134	148	144	150	138
COPG1_0	Q9Y678 0	COPG1 Coatomer subunit gamma-1	89	87	97	89	88
UTP18_0	Q9Y5J1 0	UTP18 U3 small nucleolar RNA-associated protein 18 homolog UTP18 U3 small nucleolar RNA-associated protein 18...	79	81	84	85	87
NCOR2_0	Q9Y618 0	NCOR2 Nuclear receptor corepressor 2	55	54	57	56	60
NME7_0	Q9Y5B8 0	NME7 Nucleoside diphosphate kinase 7	74	73	68	72	76
NUBP2_0	Q9Y5Y2 0	NUBP2 Cytosolic Fe-S cluster assembly factor NUBP2 NUBP2 Cytosolic Fe-S cluster assembly factor NUBP2...	259	272	255	262	259
COL4A3BP_0	Q9Y5P4 0	COL4A3BP Collagen type IV alpha-3-binding protein	368	360	548	354	448
AUP1_0	Q9Y679 0	AUP1 Ancient ubiquitous protein 1	276	273	280	273	280
NUB1_0	Q9Y5A7 0	NUB1 NEDD8 ultimate buster 1	125	131	129	125	118
GMPPB_0	Q9Y5P6 0	GMPPB Mannose-1-phosphate guanyltransferase beta	230	233	235	237	228
MRPS18B_0	Q9Y676 0	MRPS18B 28S ribosomal protein S18b, mitochondrial	137	119	133	135	134
RAD54B_0	Q9Y620 0	RAD54B DNA repair and recombination protein RAD54B RAD54B DNA repair and recombination protein RAD54B...	70	77	80	68	52
MRFAP1_0	Q9Y605 0	MRFAP1 MORF4 family-associated protein 1	41	44	44	49	42
NFS1_0	Q9Y697 0	NFS1 Cysteine desulfurase, mitochondrial	112	106	95	108	100
UCHL5_0	Q9Y5K5 0	UCHL5 Ubiquitin carboxyl-terminal hydrolase isozyme L5 UCHL5 Ubiquitin carboxyl-terminal hydrolase isozym...	95	97	90	96	97
HCFC2_0	Q9Y5Z7 0	HCFC2 Host cell factor 2	64	55	58	63	65
LRRFIP2_0	Q9Y608 0	LRRFIP2 Leucine-rich repeat flightless-interacting protein 2 LRRFIP2 Leucine-rich repeat flightless-interacting...	103	105	105	107	103
POLR3H_0	Q9Y535 0	POLR3H DNA-directed RNA polymerase III subunit RPC8 POLR3H DNA-directed RNA polymerase III subunit RPC...	132	124	113	121	133
FHOD1_0	Q9Y613 0	FHOD1 FH1/FH2 domain-containing protein 1	196	169	217	188	212
USP3_0	Q9Y6I4 0	USP3 Ubiquitin carboxyl-terminal hydrolase 3	57	60	61	62	58
NPTN_0	Q9Y639 0	NPTN Neuroplastin	344	318	327	307	342
NCOA3_0	Q9Y6Q9 0	NCOA3 Nuclear receptor coactivator 3	61	61	65	49	64
OAS3_0	Q9Y6K5 0	OAS3 2'-5'-oligoadenylate synthase 3	49	49	54	53	51
CFAP20_0	Q9Y6A4 0	CFAP20 Cilia- and flagella-associated protein 20	105	94	113	102	115
PCLO_0	Q9Y6V0 0	PCLO Protein piccolo	112	119	118	103	108
MAU2_0	Q9Y6X3 0	MAU2 MAU2 chromatid cohesion factor homolog	75	68	64	71	69
COMMD10_0	Q9Y6G5 0	COMMD10 COMM domain-containing protein 10	73	71	67	69	72
DNMT3A_0	Q9Y6K1 0	DNMT3A DNA (cytosine-5)-methyltransferase 3A	103	101	106	107	103
TIMM9_0	Q9Y5J7 0	TIMM9 Mitochondrial import inner membrane translocase subunit Tim9 TIMM9 Mitochondrial import inner membrane transloc...	137	131	133	134	126
SLC30A1_0	Q9Y6M5 0	SLC30A1 Zinc transporter 1	229	219	226	193	231
EPN1_0	Q9Y6I3 0	EPN1 Epsin-1	133	128	132	117	129
SEC23IP_0	Q9Y6Y8 0	SEC23IP SEC23-interacting protein	152	139	161	145	155
