## Supplementary Table S4 for "Collateral lethality between *HDAC1* and *HDAC2* exploits cancer-specific NuRD complex vulnerabilities"

Site	Accession	Description	DMSO_WCL_1	DMSO_WCL_2	dTAG-13_WCL_1	dTAG-13_WCL_2	dTAG-13_WCL_3
IDI2_0	Q9BXS1 0	IDI2 Isopentenyl-diphosphate delta-isomerase 2	124	61	93	53	153
HDAC2_0	Q92769 0	HDAC2 Histone deacetylase 2	82	75	39	36	29
MIF_0	P14174 0	MIF Macrophage migration inhibitory factor	1069	1135	1123	1131	1308
HTR2A_0	P28223 0	HTR2A 5-hydroxytryptamine receptor 2A	81	63	52	106	151
GPR179_0	A0A087WW83 0	GPR179 Probable G-protein-coupled receptor 179	120	117	213	106	251
NUDCD2_0	Q8WVJ2 0	NUDCD2 NudC domain-containing protein 2	1475	1546	1497	1395	1538
PHPT1_0	Q9NRX4 0	PHPT1 14 kDa phosphohistidine phosphatase	1518	1325	1554	1339	1465
MTG2_0	Q9H4K7 0	MTG2 Mitochondrial ribosome-associated GTPase 2	59	62	95	51	107
PEBP1_0	P30086 0	PEBP1 Phosphatidylethanolamine-binding protein 1	1107	1111	1116	1114	1136
LMCD1_0	Q9NZU5 0	LMCD1 LIM and cysteine-rich domains protein 1	624	638	504	544	477
RAB30_0	Q15771 0	RAB30 Ras-related protein Rab-30	179	150	331	249	386
DDT_0	P30046 0	DDT D-dopachrome decarboxylase	1243	1358	1171	1289	1320
EFNB1_0	P98172 0	EFNB1 Ephrin-B1	111	69	177	79	185
TRAF3IP2_0	O43734 0	TRAF3IP2 Adapter protein CIKS	213	657	259	699	954
ERGIC2_0	Q96RQ1 0	ERGIC2 Endoplasmic reticulum-Golgi intermediate compartment protein 2 ERGIC2 Endoplasmic reticulum-Golgi intermediate co...	94	92	149	175	229
FABP5_0	Q01469 0	FABP5 Fatty acid-binding protein, epidermal	973	983	1036	1030	963
C11orf73_0	Q53FT3 0	C11orf73 Protein Hikeshi	1056	1011	976	977	1040
TRIM60_0	Q495X7 0	TRIM60 Tripartite motif-containing protein 60	377	402	397	390	381
SRI_0	P30626 0	SRI Sorcin	917	948	952	956	951
SH3BGRL_0	O75368 0	SH3BGRL SH3 domain-binding glutamic acid-rich-like protein SH3BGRL SH3 domain-binding glutamic acid-rich-like...	991	1002	993	1019	1032
AK1_0	P00568 0	AK1 Adenylate kinase isoenzyme 1	859	873	853	877	931
ZFP91_0	Q96JP5 0	ZFP91 E3 ubiquitin-protein ligase ZFP91	16	27	31	14	22
IRAK1_0	P51617 0	IRAK1 Interleukin-1 receptor-associated kinase 1	122	51	218	166	284
DPH6_0	Q7L8W6 0	DPH6 Diphthine--ammonia ligase	552	628	647	573	633
COA4_0	Q9NYJ1 0	COA4 Cytochrome c oxidase assembly factor 4 homolog, mitochondrial COA4 Cytochrome c oxidase assembly factor 4 homolo...	421	634	571	789	483
SOD1_0	P00441 0	SOD1 Superoxide dismutase [Cu-Zn] [REVIEWED] ENSG00000142168;P00441;A6NHJ0;D3DSE4;Q16669;Q16711;Q16838;Q16839;Q16840;Q6NR85 SOD1 Superoxide dismutase [Cu-Zn] [REVIEWED] ENSG0...	1146	1224	1292	1264	1265
TPD52_0	P55327 0	TPD52 Tumor protein D52	998	1044	919	994	817
FABP6_0	P51161 0	FABP6 Gastrotropin	1006	1145	985	1008	1130
PCDHGA8_0	Q9Y5G5 0	PCDHGA8 Protocadherin gamma-A8	49	1	102	52	108
SHC1_0	P29353 0	SHC1 SHC-transforming protein 1	54	57	62	57	100
PCTP_0	Q9UKL6 0	PCTP Phosphatidylcholine transfer protein	67	48	132	93	125
NAALAD2_0	Q9Y3Q0 0	NAALAD2 N-acetylated-alpha-linked acidic dipeptidase 2 NAALAD2 N-acetylated-alpha-linked acidic dipeptida...	208	141	136	147	120
MTCP1_0	P56278 0	MTCP1 Protein p13 MTCP-1	709	679	639	655	564
ARMCX4_0	Q5H9R4 0	ARMCX4 Armadillo repeat-containing X-linked protein 4 ARMCX4 Armadillo repeat-containing X-linked protei...	110	106	177	129	204
UBE2N_0	P61088 0	UBE2N Ubiquitin-conjugating enzyme E2 N	895	907	865	905	881
PUDP_0	Q08623 0	PUDP Pseudouridine-5'-phosphatase	734	690	763	864	859
TXNDC17_0	Q9BRA2 0	TXNDC17 Thioredoxin domain-containing protein 17	1155	1115	1136	1136	1163
HINT1_0	P49773 0	HINT1 Histidine triad nucleotide-binding protein 1 HINT1 Histidine triad nucleotide-binding protein 1...	1063	1000	1042	991	1012
DBI_0	P07108 0	DBI Acyl-CoA-binding protein	643	721	727	706	793
MTA3_0	Q9BTC8 0	MTA3 Metastasis-associated protein MTA3	59	49	32	40	31
TDRD5_0	Q8NAT2 0	TDRD5 Tudor domain-containing protein 5	150	135	278	134	394
ABHD14B_0	Q96IU4 0	ABHD14B Protein ABHD14B	977	920	921	880	895
CYGB_0	Q8WWM9 0	CYGB Cytoglobin	899	866	850	857	861
PTMS_0	P20962 0	PTMS Parathymosin	527	809	1084	938	1064
NUTF2_0	P61970 0	NUTF2 Nuclear transport factor 2	976	1105	988	1080	998
RRAGC_0	Q9HB90 0	RRAGC Ras-related GTP-binding protein C	116	103	220	150	292
PARP12_0	Q9H0J9 0	PARP12 Poly [ADP-ribose] polymerase 12 [REVIEWED] ENSG00000059378;Q9H0J9;Q9H610;Q9NP36;Q9NTI3 PARP12 Poly [ADP-ribose] polymerase 12 [REVIEWED] ...	1	31	74	1	73
NOCT_0	Q9UK39 0	NOCT Nocturnin	226	232	173	201	215
UCHL1_0	P09936 0	UCHL1 Ubiquitin carboxyl-terminal hydrolase isozyme L1 UCHL1 Ubiquitin carboxyl-terminal hydrolase isozym...	886	924	935	938	957
ABHD12B_0	Q7Z5M8 0	ABHD12B Protein ABHD12B	175	118	283	218	372
GLRX_0	P35754 0	GLRX Glutaredoxin-1	852	946	1037	1014	961
SPEG_0	Q15772 0	SPEG Striated muscle preferentially expressed protein kinase SPEG Striated muscle preferentially expressed prot...	152	105	91	120	80
GLE1_0	Q53GS7 0	GLE1 Nucleoporin GLE1	297	205	331	265	405
EVPL_0	Q92817 0	EVPL Envoplakin	400	480	395	524	458
MYDGF_0	Q969H8 0	MYDGF Myeloid-derived growth factor	945	883	945	887	1013
CAP1_0	Q01518 0	CAP1 Adenylyl cyclase-associated protein 1	966	932	954	946	959
RHOC_0	P08134 0	RHOC Rho-related GTP-binding protein RhoC	774	889	881	934	892
CRABP2_0	P29373 0	CRABP2 Cellular retinoic acid-binding protein 2	824	791	893	849	835
MPI_0	P34949 0	MPI Mannose-6-phosphate isomerase	727	754	726	772	818
PCBD1_0	P61457 0	PCBD1 Pterin-4-alpha-carbinolamine dehydratase	685	704	708	658	750
HN1_0	Q9UK76 0	HN1 Hematological and neurological expressed 1 protein HN1 Hematological and neurological expressed 1 pro...	657	899	787	821	807
CNRIP1_0	Q96F85 0	CNRIP1 CB1 cannabinoid receptor-interacting protein 1 CNRIP1 CB1 cannabinoid receptor-interacting protei...	678	674	610	647	599
CBFA2T2_0	O43439 0	CBFA2T2 Protein CBFA2T2	52	60	72	32	58
ARHGDIA_0	P52565 0	ARHGDIA Rho GDP-dissociation inhibitor 1	895	908	857	854	919
GABRD_0	O14764 0	GABRD Gamma-aminobutyric acid receptor subunit delta GABRD Gamma-aminobutyric acid receptor subunit del...	982	830	796	802	841
GSTP1_0	P09211 0	GSTP1 Glutathione S-transferase P	854	880	875	875	876
ATOX1_0	O00244 0	ATOX1 Copper transport protein ATOX1	1381	1420	1477	1492	1456
SUMF2_0	Q8NBJ7 0	SUMF2 Sulfatase-modifying factor 2	502	545	512	520	513
NENF_0	Q9UMX5 0	NENF Neudesin	832	824	836	848	868
POFUT1_0	Q9H488 0	POFUT1 GDP-fucose protein O-fucosyltransferase 1	796	790	757	812	779
CDK6_0	Q00534 0	CDK6 Cyclin-dependent kinase 6	231	229	205	210	240
SRA1_0	Q9HD15 0	SRA1 Steroid receptor RNA activator 1	752	718	670	679	698
ELMSAN1_0	Q6PJG2 0	ELMSAN1 ELM2 and SANT domain-containing protein 1	48	46	30	31	32
CMPK1_0	P30085 0	CMPK1 UMP-CMP kinase	795	822	816	805	759
DNTTIP1_0	Q9H147 0	DNTTIP1 Deoxynucleotidyltransferase terminal-interacting protein 1 DNTTIP1 Deoxynucleotidyltransferase terminal-inter...	48	47	34	33	25
ENSA_0	O43768 0	ENSA Alpha-endosulfine	922	957	899	889	944
PFN1_0	P07737 0	PFN1 Profilin-1	900	900	913	907	928
PEA15_0	Q15121 0	PEA15 Astrocytic phosphoprotein PEA-15	705	692	730	769	759
FAM173A_0	Q9BQD7 0	FAM173A Protein FAM173A	202	207	191	218	158
NAGLU_0	P54802 0	NAGLU Alpha-N-acetylglucosaminidase	279	358	311	330	336
ARMCX5_0	Q6P1M9 0	ARMCX5 Armadillo repeat-containing X-linked protein 5 ARMCX5 Armadillo repeat-containing X-linked protei...	100	105	67	81	68
HIST2H3PS2_0	Q5TEC6 0	HIST2H3PS2 Histone H3	904	897	754	880	711
CNNM4_0	Q6P4Q7 0	CNNM4 Metal transporter CNNM4	295	253	294	286	196
RBP1_0	P09455 0	RBP1 Retinol-binding protein 1	715	747	744	714	767
ANXA7_0	P20073 0	ANXA7 Annexin A7	762	728	680	669	719
PDP2_0	Q9P2J9 0	PDP2 [Pyruvate dehydrogenase [acetyl-transferring]]-phosphatase 2, mitochondrial [REVIEWED] ENSG00000172840;Q9P2J9;A8K924 PDP2 [Pyruvate dehydrogenase [acetyl-transferring]...	46	46	70	64	57
ZNF800_0	Q2TB10 0	ZNF800 Zinc finger protein 800	256	207	378	250	347
CNPY4_0	Q8N129 0	CNPY4 Protein canopy homolog 4	393	421	504	451	446
DNAAF2_0	Q9NVR5 0	DNAAF2 Protein kintoun	242	321	261	263	162
LYPLA2_0	O95372 0	LYPLA2 Acyl-protein thioesterase 2	711	653	725	666	729
HMGCR_0	P04035 0	HMGCR 3-hydroxy-3-methylglutaryl-coenzyme A reductase HMGCR 3-hydroxy-3-methylglutaryl-coenzyme A reduct...	359	354	238	312	214
GDI2_0	P50395 0	GDI2 Rab GDP dissociation inhibitor beta	769	769	743	763	762
MIER1_0	Q8N108 0	MIER1 Mesoderm induction early response protein 1	77	71	51	56	53
ARAP3_0	Q8WWN8 0	ARAP3 Arf-GAP with Rho-GAP domain, ANK repeat and PH domain-containing protein 3 ARAP3 Arf-GAP with Rho-GAP domain, ANK repeat and ...	105	75	89	97	100
HEBP2_0	Q9Y5Z4 0	HEBP2 Heme-binding protein 2	757	720	718	720	717
ENO1_0	P06733 0	ENO1 Alpha-enolase	843	851	862	850	884
TPI1_0	P60174 0	TPI1 Triosephosphate isomerase	796	858	831	856	879
RORB_0	Q92753 0	RORB Nuclear receptor ROR-beta	392	461	386	467	386
OIP5_0	O43482 0	OIP5 Protein Mis18-beta	93	113	119	59	70
ZNF41_0	P51814 0	ZNF41 Zinc finger protein 41	1	1	1	1	1
DMRTB1_0	Q96MA1 0	DMRTB1 Doublesex- and mab-3-related transcription factor B1 DMRTB1 Doublesex- and mab-3-related transcription ...	51	31	127	92	144
EPDR1_0	Q9UM22 0	EPDR1 Mammalian ependymin-related protein 1	81	65	104	77	158
CSTB_0	P04080 0	CSTB Cystatin-B	1004	1001	989	956	1014
ARPP19_0	P56211 0	ARPP19 cAMP-regulated phosphoprotein 19	579	537	607	550	608
SMIM20_0	Q8N5G0 0	SMIM20 Small integral membrane protein 20	387	467	387	434	350
STARD4_0	Q96DR4 0	STARD4 StAR-related lipid transfer protein 4	603	551	482	530	567
ATAD2B_0	Q9ULI0 0	ATAD2B ATPase family AAA domain-containing protein 2B ATAD2B ATPase family AAA domain-containing protein...	130	128	124	124	120
DHFR_0	P00374 0	DHFR Dihydrofolate reductase	806	813	819	866	873
SLFN14_0	P0C7P3 0	SLFN14 Protein SLFN14	32	37	46	32	61
BRWD3_0	Q6RI45 0	BRWD3 Bromodomain and WD repeat-containing protein 3 BRWD3 Bromodomain and WD repeat-containing protein...	179	176	158	182	156
ATAD2_0	Q6PL18 0	ATAD2 ATPase family AAA domain-containing protein 2 ATAD2 ATPase family AAA domain-containing protein ...	165	161	166	172	143
DEGS1_0	O15121 0	DEGS1 Sphingolipid delta(4)-desaturase DES1	249	191	298	215	317
H2AFY_0	O75367 0	H2AFY Core histone macro-H2A.1	656	644	659	637	590
MAP2K2_0	P36507 0	MAP2K2 Dual specificity mitogen-activated protein kinase kinase 2 MAP2K2 Dual specificity mitogen-activated protein ...	793	760	774	769	816
UBE2K_0	P61086 0	UBE2K Ubiquitin-conjugating enzyme E2 K	858	813	783	762	796
MIEN1_0	Q9BRT3 0	MIEN1 Migration and invasion enhancer 1	792	776	843	859	903
EPS8L3_0	Q8TE67 0	EPS8L3 Epidermal growth factor receptor kinase substrate 8-like protein 3 EPS8L3 Epidermal growth factor receptor kinase sub...	266	287	237	244	258
NADSYN1_0	Q6IA69 0	NADSYN1 Glutamine-dependent NAD(+) synthetase	214	172	219	217	187
RAB44_0	Q7Z6P3 0	RAB44 Ras-related protein Rab-44	419	410	601	438	592
FAM188A_0	Q9H8M7 0	FAM188A Protein FAM188A	248	209	314	235	399
TBCA_0	O75347 0	TBCA Tubulin-specific chaperone A	779	776	771	776	808
MTA2_0	O94776 0	MTA2 Metastasis-associated protein MTA2	68	68	49	48	48
PITPNB_0	P48739 0	PITPNB Phosphatidylinositol transfer protein beta isoform PITPNB Phosphatidylinositol transfer protein beta ...	705	723	657	690	670
ESD_0	P10768 0	ESD S-formylglutathione hydrolase	885	923	864	849	925
TGM2_0	P21980 0	TGM2 Protein-glutamine gamma-glutamyltransferase 2 TGM2 Protein-glutamine gamma-glutamyltransferase 2...	400	429	324	384	393
GGCX_0	P38435 0	GGCX Vitamin K-dependent gamma-carboxylase	354	213	530	203	545
SMYD5_0	Q6GMV2 0	SMYD5 SET and MYND domain-containing protein 5	421	373	462	455	440
RSF1_0	Q96T23 0	RSF1 Remodeling and spacing factor 1	172	172	184	174	165
NUDT9_0	Q9BW91 0	NUDT9 ADP-ribose pyrophosphatase, mitochondrial	241	223	257	235	281
SPHK2_0	Q9NRA0 0	SPHK2 Sphingosine kinase 2	80	96	106	95	66
TMEM184B_0	Q9Y519 0	TMEM184B Transmembrane protein 184B	83	92	145	102	190
UBE2C_0	O00762 0	UBE2C Ubiquitin-conjugating enzyme E2 C	580	586	592	577	564
PIR_0	O00625 0	PIR Pirin	686	703	620	666	746
ANXA5_0	P08758 0	ANXA5 Annexin A5	779	752	794	773	836
CRABP1_0	P29762 0	CRABP1 Cellular retinoic acid-binding protein 1	723	758	726	793	732
UBR2_0	Q8IWV8 0	UBR2 E3 ubiquitin-protein ligase UBR2	102	96	112	109	139
BAHD1_0	Q8TBE0 0	BAHD1 Bromo adjacent homology domain-containing 1 protein BAHD1 Bromo adjacent homology domain-containing 1 ...	81	70	61	64	55
NUDT10_0	Q8NFP7 0	NUDT10 Diphosphoinositol polyphosphate phosphohydrolase 3-alpha NUDT10 Diphosphoinositol polyphosphate phosphohydr...	921	877	884	811	946
C11orf54_0	Q9H0W9 0	C11orf54 Ester hydrolase C11orf54	722	699	735	765	751
GLOD4_0	Q9HC38 0	GLOD4 Glyoxalase domain-containing protein 4	736	768	747	769	774
EIF2AK3_0	Q9NZJ5 0	EIF2AK3 Eukaryotic translation initiation factor 2-alpha kinase 3 EIF2AK3 Eukaryotic translation initiation factor 2...	357	271	312	273	210
SHANK3_0	A0A0U1RQS4 0	SHANK3 SH3 and multiple ankyrin repeat domains protein 3 SHANK3 SH3 and multiple ankyrin repeat domains pro...	92	113	143	136	113
PGAM1_0	P18669 0	PGAM1 Phosphoglycerate mutase 1	707	715	722	705	753
MPHOSPH9_0	Q99550 0	MPHOSPH9 M-phase phosphoprotein 9	97	75	99	72	93
UBE2T_0	Q9NPD8 0	UBE2T Ubiquitin-conjugating enzyme E2 T	1002	1010	902	928	931
MEMO1_0	Q9Y316 0	MEMO1 Protein MEMO1	715	603	648	676	728
SUN2_0	Q9UH99 0	SUN2 SUN domain-containing protein 2	533	539	484	502	421
NQO1_0	P15559 0	NQO1 NAD(P)H dehydrogenase [quinone] 1 [REVIEWED] ENSG00000181019;P15559;B2R5Y9;B4DNM7;B7ZAD1;Q86UK1 NQO1 NAD(P)H dehydrogenase [quinone] 1 [REVIEWED] ...	637	614	652	606	623
MTA1_0	Q13330 0	MTA1 Metastasis-associated protein MTA1	73	70	49	51	49
VGLL4_0	Q14135 0	VGLL4 Transcription cofactor vestigial-like protein 4 VGLL4 Transcription cofactor vestigial-like protei...	31	44	50	17	63
RAP1GAP2_0	Q684P5 0	RAP1GAP2 Rap1 GTPase-activating protein 2	321	247	358	295	386
PLEKHA6_0	Q9Y2H5 0	PLEKHA6 Pleckstrin homology domain-containing family A member 6 PLEKHA6 Pleckstrin homology domain-containing fami...	54	74	63	90	31
TRAK2_0	O60296 0	TRAK2 Trafficking kinesin-binding protein 2	110	120	100	120	95
TPMT_0	P51580 0	TPMT Thiopurine S-methyltransferase	784	782	793	860	851
NAPEPLD_0	Q6IQ20 0	NAPEPLD N-acyl-phosphatidylethanolamine-hydrolyzing phospholipase D NAPEPLD N-acyl-phosphatidylethanolamine-hydrolyzin...	206	235	205	190	278
NR2C2AP_0	Q86WQ0 0	NR2C2AP Nuclear receptor 2C2-associated protein	814	863	815	829	854
GALM_0	Q96C23 0	GALM Aldose 1-epimerase	630	573	719	666	772
PRKACB_0	P22694 0	PRKACB cAMP-dependent protein kinase catalytic subunit beta PRKACB cAMP-dependent protein kinase catalytic sub...	197	177	129	161	180
PPIA_0	P62937 0	PPIA Peptidyl-prolyl cis-trans isomerase A	768	770	756	753	758
PMVK_0	Q15126 0	PMVK Phosphomevalonate kinase	603	605	552	544	555
CDC26_0	Q8NHZ8 0	CDC26 Anaphase-promoting complex subunit CDC26	118	141	150	133	140
TRABD_0	Q9H4I3 0	TRABD TraB domain-containing protein	220	185	311	244	305
WIPI2_0	Q9Y4P8 0	WIPI2 WD repeat domain phosphoinositide-interacting protein 2 WIPI2 WD repeat domain phosphoinositide-interactin...	266	239	346	255	389
PGLS_0	O95336 0	PGLS 6-phosphogluconolactonase	854	840	838	857	848
GCH1_0	P30793 0	GCH1 GTP cyclohydrolase 1	57	58	35	44	39
TAGLN2_0	P37802 0	TAGLN2 Transgelin-2	673	662	739	720	709
SARS_0	P49591 0	SARS Serine--tRNA ligase, cytoplasmic	539	521	524	522	560
MRS2_0	Q9HD23 0	MRS2 Magnesium transporter MRS2 homolog, mitochondrial MRS2 Magnesium transporter MRS2 homolog, mitochond...	367	365	344	357	279
YKT6_0	O15498 0	YKT6 Synaptobrevin homolog YKT6	835	858	860	863	874
NME6_0	O75414 0	NME6 Nucleoside diphosphate kinase 6	82	86	97	92	107
PRDX6_0	P30041 0	PRDX6 Peroxiredoxin-6	729	718	758	750	784
TMEM128_0	Q5BJH2 0	TMEM128 Transmembrane protein 128	198	193	234	194	244
PITPNM1_0	O00562 0	PITPNM1 Membrane-associated phosphatidylinositol transfer protein 1 PITPNM1 Membrane-associated phosphatidylinositol t...	72	76	63	50	95
DZIP1L_0	Q8IYY4 0	DZIP1L Zinc finger protein DZIP1L	634	645	625	664	615
APRT_0	P07741 0	APRT Adenine phosphoribosyltransferase	705	731	713	705	743
CBFB_0	Q13951 0	CBFB Core-binding factor subunit beta	812	859	769	796	789
FAM49B_0	Q9NUQ9 0	FAM49B Protein FAM49B	807	780	810	793	818
GPI_0	P06744 0	GPI Glucose-6-phosphate isomerase	633	634	661	667	664
GLO1_0	Q04760 0	GLO1 Lactoylglutathione lyase	734	769	730	765	776
GPRIN3_0	Q6ZVF9 0	GPRIN3 G protein-regulated inducer of neurite outgrowth 3 GPRIN3 G protein-regulated inducer of neurite outg...	90	136	149	148	172
SLC30A5_0	Q8TAD4 0	SLC30A5 Zinc transporter 5	263	225	349	322	349
FAM136A_0	Q96C01 0	FAM136A Protein FAM136A	462	539	439	505	417
LMBRD1_0	Q9NUN5 0	LMBRD1 Probable lysosomal cobalamin transporter	94	79	45	101	119
TUBAL3_0	A6NHL2 0	TUBAL3 Tubulin alpha chain-like 3	546	559	529	579	552
UROS_0	P10746 0	UROS Uroporphyrinogen-III synthase	195	231	219	239	180
NQO2_0	P16083 0	NQO2 Ribosyldihydronicotinamide dehydrogenase [quinone] [REVIEWED] ENSG00000124588;P16083;B2R492;Q5TD04 NQO2 Ribosyldihydronicotinamide dehydrogenase [qui...	1078	1052	1083	1138	1143
CRIP1_0	P50238 0	CRIP1 Cysteine-rich protein 1	567	552	606	567	607
ACSM6_0	Q6P461 0	ACSM6 Acyl-coenzyme A synthetase ACSM6, mitochondrial ACSM6 Acyl-coenzyme A synthetase ACSM6, mitochondr...	85	87	80	92	91
NAXD_0	Q8IW45 0	NAXD ATP-dependent (S)-NAD(P)H-hydrate dehydratase NAXD ATP-dependent (S)-NAD(P)H-hydrate dehydratase...	137	144	152	136	143
IDI1_0	Q13907 0	IDI1 Isopentenyl-diphosphate Delta-isomerase 1	586	541	526	549	533
NAIF1_0	Q69YI7 0	NAIF1 Nuclear apoptosis-inducing factor 1	19	23	38	34	43
ADO_0	Q96SZ5 0	ADO 2-aminoethanethiol dioxygenase	170	133	183	151	211
TUBB1_0	Q9H4B7 0	TUBB1 Tubulin beta-1 chain	575	656	618	700	592
MBNL3_0	Q9NUK0 0	MBNL3 Muscleblind-like protein 3	107	108	71	79	82
GLTP_0	Q9NZD2 0	GLTP Glycolipid transfer protein	618	520	498	564	528
KLHDC2_0	Q9Y2U9 0	KLHDC2 Kelch domain-containing protein 2	57	44	37	47	55
ANKRD12_0	Q6UB98 0	ANKRD12 Ankyrin repeat domain-containing protein 12 ANKRD12 Ankyrin repeat domain-containing protein 1...	484	596	459	574	413
MIER3_0	Q7Z3K6 0	MIER3 Mesoderm induction early response protein 3	86	80	70	60	72
SH3RF1_0	Q7Z6J0 0	SH3RF1 E3 ubiquitin-protein ligase SH3RF1	190	162	175	139	168
LRRC20_0	Q8TCA0 0	LRRC20 Leucine-rich repeat-containing protein 20	417	414	440	395	420
SH3BGRL3_0	Q9H299 0	SH3BGRL3 SH3 domain-binding glutamic acid-rich-like protein 3 SH3BGRL3 SH3 domain-binding glutamic acid-rich-lik...	617	686	610	700	638
SDR42E2_0	A6NKP2 0	SDR42E2 Putative short-chain dehydrogenase/reductase family 42E member 2 SDR42E2 Putative short-chain dehydrogenase/reducta...	258	272	228	297	319
DNPH1_0	O43598 0	DNPH1 2'-deoxynucleoside 5'-phosphate N-hydrolase 1 DNPH1 2'-deoxynucleoside 5'-phosphate N-hydrolase ...	706	775	720	780	668
AGFG2_0	O95081 0	AGFG2 Arf-GAP domain and FG repeat-containing protein 2 AGFG2 Arf-GAP domain and FG repeat-containing prot...	208	162	237	219	177
JAK1_0	P23458 0	JAK1 Tyrosine-protein kinase JAK1	115	94	151	128	166
SCP2_0	P22307 0	SCP2 Non-specific lipid-transfer protein	776	806	777	808	762
CSNK1G2_0	P78368 0	CSNK1G2 Casein kinase I isoform gamma-2	89	74	128	62	135
NSUN3_0	Q9H649 0	NSUN3 Putative methyltransferase NSUN3	107	78	89	75	103
GAB2_0	Q9UQC2 0	GAB2 GRB2-associated-binding protein 2	521	480	500	497	464
FAN1_0	Q9Y2M0 0	FAN1 Fanconi-associated nuclease 1	37	35	32	35	1
AKR1B1_0	P15121 0	AKR1B1 Aldose reductase	742	686	661	688	679
RAC1_0	P63000 0	RAC1 Ras-related C3 botulinum toxin substrate 1	852	834	820	798	847
FDX1L_0	Q6P4F2 0	FDX1L Adrenodoxin-like protein, mitochondrial	96	101	93	88	85
CAMKMT_0	Q7Z624 0	CAMKMT Calmodulin-lysine N-methyltransferase	95	109	105	87	128
CEP70_0	Q8NHQ1 0	CEP70 Centrosomal protein of 70 kDa	31	70	1	38	1
TNS1_0	Q9HBL0 0	TNS1 Tensin-1	115	111	93	87	79
AARS_0	P49588 0	AARS Alanine--tRNA ligase, cytoplasmic	758	772	721	753	738
MTAP_0	Q13126 0	MTAP S-methyl-5'-thioadenosine phosphorylase	555	598	550	622	576
PARK7_0	Q99497 0	PARK7 Protein deglycase DJ-1	664	682	657	673	638
HDAC8_0	Q9BY41 0	HDAC8 Histone deacetylase 8	218	193	207	201	189
TPCN1_0	Q9ULQ1 0	TPCN1 Two pore calcium channel protein 1	66	1	121	77	176
MBD3_0	O95983 0	MBD3 Methyl-CpG-binding domain protein 3	56	64	38	49	45
LATS1_0	O95835 0	LATS1 Serine/threonine-protein kinase LATS1	107	140	86	71	76
AKR1A1_0	P14550 0	AKR1A1 Alcohol dehydrogenase [NADP(+)] [REVIEWED] ENSG00000117448;P14550;A8KAL8;D3DQ04;Q6IAZ4 AKR1A1 Alcohol dehydrogenase [NADP(+)] [REVIEWED] ...	672	627	677	642	700
GFER_0	P55789 0	GFER FAD-linked sulfhydryl oxidase ALR	226	244	229	263	224
SHQ1_0	Q6PI26 0	SHQ1 Protein SHQ1 homolog	148	147	163	152	158
DOCK9_0	Q9BZ29 0	DOCK9 Dedicator of cytokinesis protein 9	48	40	44	50	54
HN1L_0	Q9H910 0	HN1L Hematological and neurological expressed 1-like protein HN1L Hematological and neurological expressed 1-li...	459	445	434	393	458
AK6_0	Q9Y3D8 0	AK6 Adenylate kinase isoenzyme 6	743	730	648	736	710
ATXN7_0	O15265 0	ATXN7 Ataxin-7	32	63	36	37	54
FANCG_0	O15287 0	FANCG Fanconi anemia group G protein	108	130	74	88	116
PPP2R4_0	Q15257 0	PPP2R4 Serine/threonine-protein phosphatase 2A activator PPP2R4 Serine/threonine-protein phosphatase 2A act...	758	741	745	715	771
TRIP13_0	Q15645 0	TRIP13 Pachytene checkpoint protein 2 homolog	611	647	606	632	630
C9orf66_0	Q5T8R8 0	C9orf66 Uncharacterized protein C9orf66	562	455	567	528	617
CALHM1_0	Q8IU99 0	CALHM1 Calcium homeostasis modulator protein 1	763	644	729	640	734
NHLRC2_0	Q8NBF2 0	NHLRC2 NHL repeat-containing protein 2	526	515	524	497	573
KIAA1143_0	Q96AT1 0	KIAA1143 Uncharacterized protein KIAA1143	521	579	527	559	617
POM121_0	Q96HA1 0	POM121 Nuclear envelope pore membrane protein POM 121 POM121 Nuclear envelope pore membrane protein POM ...	250	207	288	198	201
C20orf27_0	Q9GZN8 0	C20orf27 UPF0687 protein C20orf27	461	433	480	457	478
RIMS2_0	Q9UQ26 0	RIMS2 Regulating synaptic membrane exocytosis protein 2 RIMS2 Regulating synaptic membrane exocytosis prot...	89	88	88	77	81
GGCT_0	O75223 0	GGCT Gamma-glutamylcyclotransferase	633	607	645	642	675
ADK_0	P55263 0	ADK Adenosine kinase	769	777	725	727	752
TMEM123_0	Q8N131 0	TMEM123 Porimin	52	46	87	59	103
EIF1AD_0	Q8N9N8 0	EIF1AD Probable RNA-binding protein EIF1AD	262	335	280	319	283
FIBP_0	O43427 0	FIBP Acidic fibroblast growth factor intracellular-binding protein FIBP Acidic fibroblast growth factor intracellular...	80	78	93	87	100
GSTM3_0	P21266 0	GSTM3 Glutathione S-transferase Mu 3	512	468	575	611	645
CBR1_0	P16152 0	CBR1 Carbonyl reductase [NADPH] 1 [REVIEWED] ENSG00000159228;P16152;B2RBZ7;B4DFK7;Q3LHW8 CBR1 Carbonyl reductase [NADPH] 1 [REVIEWED] ENSG0...	557	566	585	574	611
UBE2L3_0	P68036 0	UBE2L3 Ubiquitin-conjugating enzyme E2 L3	782	757	770	727	753
PPRC1_0	Q5VV67 0	PPRC1 Peroxisome proliferator-activated receptor gamma coactivator-related protein 1 PPRC1 Peroxisome proliferator-activated receptor g...	25	40	49	32	44
METAP1D_0	Q6UB28 0	METAP1D Methionine aminopeptidase 1D, mitochondrial METAP1D Methionine aminopeptidase 1D, mitochondria...	77	39	99	41	125
CDCA7L_0	Q96GN5 0	CDCA7L Cell division cycle-associated 7-like protein CDCA7L Cell division cycle-associated 7-like prote...	50	48	55	53	57
H2AFY2_0	Q9P0M6 0	H2AFY2 Core histone macro-H2A.2	568	585	565	568	516
PLCE1_0	Q9P212 0	PLCE1 1-phosphatidylinositol 4,5-bisphosphate phosphodiesterase epsilon-1 PLCE1 1-phosphatidylinositol 4,5-bisphosphate phos...	81	116	66	85	102
UCHL3_0	P15374 0	UCHL3 Ubiquitin carboxyl-terminal hydrolase isozyme L3 UCHL3 Ubiquitin carboxyl-terminal hydrolase isozym...	644	676	653	699	651
GDI1_0	P31150 0	GDI1 Rab GDP dissociation inhibitor alpha	671	686	710	694	729
ZKSCAN8_0	Q15776 0	ZKSCAN8 Zinc finger protein with KRAB and SCAN domains 8 ZKSCAN8 Zinc finger protein with KRAB and SCAN dom...	32	15	38	33	42
RPUSD3_0	Q6P087 0	RPUSD3 RNA pseudouridylate synthase domain-containing protein 3 RPUSD3 RNA pseudouridylate synthase domain-contain...	95	65	159	106	157
CPAMD8_0	Q8IZJ3 0	CPAMD8 C3 and PZP-like alpha-2-macroglobulin domain-containing protein 8 CPAMD8 C3 and PZP-like alpha-2-macroglobulin domai...	219	244	271	239	250
SIAE_0	Q9HAT2 0	SIAE Sialate O-acetylesterase	730	556	717	645	810
TPD52L2_0	O43399 0	TPD52L2 Tumor protein D54	676	708	677	665	698
ABCB7_0	O75027 0	ABCB7 ATP-binding cassette sub-family B member 7, mitochondrial ABCB7 ATP-binding cassette sub-family B member 7, ...	404	378	408	382	382
GSTT2B_0	P0CG30 0	GSTT2B Glutathione S-transferase theta-2B	852	810	829	843	875
H3F3B_0	P84243 0	H3F3B Histone H3.3	373	397	310	331	373
GANAB_0	Q14697 0	GANAB Neutral alpha-glucosidase AB	639	642	650	641	632
COTL1_0	Q14019 0	COTL1 Coactosin-like protein	756	725	919	871	908
MELK_0	Q14680 0	MELK Maternal embryonic leucine zipper kinase	59	64	83	72	75
ARID4B_0	Q4LE39 0	ARID4B AT-rich interactive domain-containing protein 4B ARID4B AT-rich interactive domain-containing prote...	59	56	48	50	49
KIAA1755_0	Q5JYT7 0	KIAA1755 Uncharacterized protein KIAA1755	461	566	441	543	460
BRMS1L_0	Q5PSV4 0	BRMS1L Breast cancer metastasis-suppressor 1-like protein BRMS1L Breast cancer metastasis-suppressor 1-like ...	41	36	29	32	30
MREG_0	Q8N565 0	MREG Melanoregulin	98	116	77	79	84
BRMS1_0	Q9HCU9 0	BRMS1 Breast cancer metastasis-suppressor 1	115	106	83	87	79
CLIC4_0	Q9Y696 0	CLIC4 Chloride intracellular channel protein 4	185	182	154	183	170
IKBKB_0	O14920 0	IKBKB Inhibitor of nuclear factor kappa-B kinase subunit beta IKBKB Inhibitor of nuclear factor kappa-B kinase s...	140	192	205	229	201
MT-ND2_0	P03891 0	MT-ND2 NADH-ubiquinone oxidoreductase chain 2	276	293	282	317	286
PRPH_0	P41219 0	PRPH Peripherin	413	415	394	387	392
LMNB1_0	P20700 0	LMNB1 Lamin-B1	580	574	573	569	515
PPT1_0	P50897 0	PPT1 Palmitoyl-protein thioesterase 1	355	320	388	335	386
DUSP3_0	P51452 0	DUSP3 Dual specificity protein phosphatase 3	689	680	739	740	751
PAFAH1B2_0	P68402 0	PAFAH1B2 Platelet-activating factor acetylhydrolase IB subunit beta PAFAH1B2 Platelet-activating factor acetylhydrolas...	733	750	755	740	747
NWD1_0	Q149M9 0	NWD1 NACHT domain- and WD repeat-containing protein 1 NWD1 NACHT domain- and WD repeat-containing protei...	32	20	49	23	62
MAPKAPK5_0	Q8IW41 0	MAPKAPK5 MAP kinase-activated protein kinase 5	58	57	41	62	49
FUT8_0	Q9BYC5 0	FUT8 Alpha-(1,6)-fucosyltransferase	191	191	211	205	199
ASXL3_0	Q9C0F0 0	ASXL3 Putative Polycomb group protein ASXL3	261	285	257	282	291
TRIAP1_0	O43715 0	TRIAP1 TP53-regulated inhibitor of apoptosis 1	139	143	172	119	214
PDCD5_0	O14737 0	PDCD5 Programmed cell death protein 5	640	706	622	676	648
PGK1_0	P00558 0	PGK1 Phosphoglycerate kinase 1	756	768	759	754	789
S100B_0	P04271 0	S100B Protein S100-B	528	528	527	525	466
S100A11_0	P31949 0	S100A11 Protein S100-A11	926	889	948	896	957
ARL3_0	P36405 0	ARL3 ADP-ribosylation factor-like protein 3	654	620	663	659	663
GNA12_0	Q03113 0	GNA12 Guanine nucleotide-binding protein subunit alpha-12 GNA12 Guanine nucleotide-binding protein subunit a...	86	65	86	71	97
LRRC58_0	Q96CX6 0	LRRC58 Leucine-rich repeat-containing protein 58	369	384	356	394	358
WBSCR16_0	Q96I51 0	WBSCR16 Williams-Beuren syndrome chromosomal region 16 protein WBSCR16 Williams-Beuren syndrome chromosomal regio...	80	79	89	81	85
PLK2_0	Q9NYY3 0	PLK2 Serine/threonine-protein kinase PLK2	698	602	638	584	686
BAG4_0	O95429 0	BAG4 BAG family molecular chaperone regulator 4	62	57	82	71	102
TMEM115_0	Q12893 0	TMEM115 Transmembrane protein 115	171	186	185	190	174
TNS2_0	Q63HR2 0	TNS2 Tensin-2	423	435	448	448	451
TRIM41_0	Q8WV44 0	TRIM41 E3 ubiquitin-protein ligase TRIM41	47	60	52	55	47
ADAMTS10_0	Q9H324 0	ADAMTS10 A disintegrin and metalloproteinase with thrombospondin motifs 10 ADAMTS10 A disintegrin and metalloproteinase with ...	147	169	178	160	192
C19orf12_0	Q9NSK7 0	C19orf12 Protein C19orf12	474	529	475	557	399
ATP8A1_0	Q9Y2Q0 0	ATP8A1 Phospholipid-transporting ATPase IA	91	100	95	91	89
TBCC_0	Q15814 0	TBCC Tubulin-specific chaperone C	339	351	377	362	369
JADE1_0	Q6IE81 0	JADE1 Protein Jade-1	75	69	101	73	97
LTBP4_0	Q8N2S1 0	LTBP4 Latent-transforming growth factor beta-binding protein 4 LTBP4 Latent-transforming growth factor beta-bindi...	133	121	154	141	166
ARMCX1_0	Q9P291 0	ARMCX1 Armadillo repeat-containing X-linked protein 1 ARMCX1 Armadillo repeat-containing X-linked protei...	110	139	94	118	102
GLCE_0	O94923 0	GLCE D-glucuronyl C5-epimerase	88	71	138	64	171
PRKCSH_0	P14314 0	PRKCSH Glucosidase 2 subunit beta	632	605	694	647	659
NUDT1_0	P36639 0	NUDT1 7,8-dihydro-8-oxoguanine triphosphatase	453	480	449	549	441
RRM1_0	P23921 0	RRM1 Ribonucleoside-diphosphate reductase large subunit RRM1 Ribonucleoside-diphosphate reductase large su...	504	469	490	449	486
CDK8_0	P49336 0	CDK8 Cyclin-dependent kinase 8	79	49	108	70	162
STK3_0	Q13188 0	STK3 Serine/threonine-protein kinase 3	100	89	131	98	105
AFAP1_0	Q8N556 0	AFAP1 Actin filament-associated protein 1	46	52	49	50	39
MAML1_0	Q92585 0	MAML1 Mastermind-like protein 1	37	42	52	20	40
ARL6_0	Q9H0F7 0	ARL6 ADP-ribosylation factor-like protein 6	429	480	395	439	381
PRTFDC1_0	Q9NRG1 0	PRTFDC1 Phosphoribosyltransferase domain-containing protein 1 PRTFDC1 Phosphoribosyltransferase domain-containin...	579	532	524	497	551
BPNT1_0	O95861 0	BPNT1 3'(2'),5'-bisphosphate nucleotidase 1	520	521	512	513	509
ZBTB7A_0	O95365 0	ZBTB7A Zinc finger and BTB domain-containing protein 7A ZBTB7A Zinc finger and BTB domain-containing prote...	37	35	60	53	44
G6PD_0	P11413 0	G6PD Glucose-6-phosphate 1-dehydrogenase	596	603	631	647	651
MTPN_0	P58546 0	MTPN Myotrophin	718	684	710	667	740
CNEP1R1_0	Q8N9A8 0	CNEP1R1 Nuclear envelope phosphatase-regulatory subunit 1 CNEP1R1 Nuclear envelope phosphatase-regulatory su...	670	622	734	655	738
CENPN_0	Q96H22 0	CENPN Centromere protein N	187	231	212	250	254
SFXN3_0	Q9BWM7 0	SFXN3 Sideroflexin-3	171	186	215	201	160
MINPP1_0	Q9UNW1 0	MINPP1 Multiple inositol polyphosphate phosphatase 1 MINPP1 Multiple inositol polyphosphate phosphatase...	456	449	478	463	520
PDIA4_0	P13667 0	PDIA4 Protein disulfide-isomerase A4	626	619	661	629	668
DHODH_0	Q02127 0	DHODH Dihydroorotate dehydrogenase (quinone), mitochondrial DHODH Dihydroorotate dehydrogenase (quinone), mito...	372	387	408	362	380
CALM3_0	P62158 0	CALM3 Calmodulin	237	358	314	305	416
SSBP4_0	Q9BWG4 0	SSBP4 Single-stranded DNA-binding protein 4	32	21	43	66	47
KIF3A_0	Q9Y496 0	KIF3A Kinesin-like protein KIF3A	172	159	192	204	192
SYNJ2_0	O15056 0	SYNJ2 Synaptojanin-2	126	122	119	102	104
DDAH1_0	O94760 0	DDAH1 N(G),N(G)-dimethylarginine dimethylaminohydrolase 1 DDAH1 N(G),N(G)-dimethylarginine dimethylaminohydr...	853	843	830	792	846
A2M_0	P01023 0	A2M Alpha-2-macroglobulin	526	552	595	629	603
TUBB_0	P07437 0	TUBB Tubulin beta chain	479	485	442	572	573
STMN1_0	P16949 0	STMN1 Stathmin	765	797	739	812	753
H2AFX_0	P16104 0	H2AFX Histone H2AX	548	566	584	582	516
PLS1_0	Q14651 0	PLS1 Plastin-1	177	196	180	183	189
NT5C_0	Q8TCD5 0	NT5C 5'(3')-deoxyribonucleotidase, cytosolic type	261	279	268	295	284
TSEN15_0	Q8WW01 0	TSEN15 tRNA-splicing endonuclease subunit Sen15	1	1	1	1	1
CCDC187_0	A0A096LP49 0	CCDC187 Coiled-coil domain-containing protein 187	72	108	158	104	179
CLIC1_0	O00299 0	CLIC1 Chloride intracellular channel protein 1	755	736	708	731	722
GBP2_0	P32456 0	GBP2 Guanylate-binding protein 2	189	209	171	190	192
IMPA1_0	P29218 0	IMPA1 Inositol monophosphatase 1	844	758	729	705	755
TUBA4A_0	P68366 0	TUBA4A Tubulin alpha-4A chain	534	555	519	541	529
GSTO1_0	P78417 0	GSTO1 Glutathione S-transferase omega-1	776	704	722	694	743
UNC119_0	Q13432 0	UNC119 Protein unc-119 homolog A	104	106	150	129	204
KIF27_0	Q86VH2 0	KIF27 Kinesin-like protein KIF27	33	37	42	44	55
NIPA2_0	Q8N8Q9 0	NIPA2 Magnesium transporter NIPA2	83	90	79	96	97
SHROOM3_0	Q8TF72 0	SHROOM3 Protein Shroom3	129	116	107	106	113
KRCC1_0	Q9NPI7 0	KRCC1 Lysine-rich coiled-coil protein 1	102	68	85	84	82
LSM5_0	Q9Y4Y9 0	LSM5 U6 snRNA-associated Sm-like protein LSm5	82	68	93	72	104
NME2_0	P22392 0	NME2 Nucleoside diphosphate kinase B	607	631	617	616	631
HCCS_0	P53701 0	HCCS Cytochrome c-type heme lyase	435	425	460	445	380
ROCK1_0	Q13464 0	ROCK1 Rho-associated protein kinase 1	215	148	204	214	177
GATAD2B_0	Q8WXI9 0	GATAD2B Transcriptional repressor p66-beta	58	55	50	48	48
CCDC43_0	Q96MW1 0	CCDC43 Coiled-coil domain-containing protein 43	417	399	376	376	393
TRERF1_0	Q96PN7 0	TRERF1 Transcriptional-regulating factor 1	84	91	58	60	38
AGPAT3_0	Q9NRZ7 0	AGPAT3 1-acyl-sn-glycerol-3-phosphate acyltransferase gamma AGPAT3 1-acyl-sn-glycerol-3-phosphate acyltransfer...	99	115	120	98	123
MRPL27_0	Q9P0M9 0	MRPL27 39S ribosomal protein L27, mitochondrial	158	150	203	146	206
CARHSP1_0	Q9Y2V2 0	CARHSP1 Calcium-regulated heat-stable protein 1	580	602	590	655	580
SAMM50_0	Q9Y512 0	SAMM50 Sorting and assembly machinery component 50 homolog SAMM50 Sorting and assembly machinery component 50...	562	542	561	544	468
PGK2_0	P07205 0	PGK2 Phosphoglycerate kinase 2	728	637	723	719	735
DCTD_0	P32321 0	DCTD Deoxycytidylate deaminase	455	491	427	462	461
IL6ST_0	P40189 0	IL6ST Interleukin-6 receptor subunit beta	137	114	126	135	148
NDUFV3_0	P56181 0	NDUFV3 NADH dehydrogenase [ubiquinone] flavoprotein 3, mitochondrial [REVIEWED] ENSG00000160194;P56181;A8K0M1;J3KNX7;Q6FGD3;Q8WU60;Q9HCR5 NDUFV3 NADH dehydrogenase [ubiquinone] flavoprotei...	507	468	453	408	375
WBSCR17_0	Q6IS24 0	WBSCR17 Putative polypeptide N-acetylgalactosaminyltransferase-like protein 3 WBSCR17 Putative polypeptide N-acetylgalactosaminy...	193	166	173	170	173
C6orf89_0	Q6UWU4 0	C6orf89 Bombesin receptor-activated protein C6orf89 C6orf89 Bombesin receptor-activated protein C6orf8...	308	330	244	293	233
DHRS11_0	Q6UWP2 0	DHRS11 Dehydrogenase/reductase SDR family member 11 DHRS11 Dehydrogenase/reductase SDR family member 1...	354	332	370	389	382
CYB5R4_0	Q7L1T6 0	CYB5R4 Cytochrome b5 reductase 4	467	442	555	527	496
CIR1_0	Q86X95 0	CIR1 Corepressor interacting with RBPJ 1	58	47	86	38	86
ATP8B4_0	Q8TF62 0	ATP8B4 Probable phospholipid-transporting ATPase IM ATP8B4 Probable phospholipid-transporting ATPase I...	107	57	167	62	165
POMGNT1_0	Q8WZA1 0	POMGNT1 Protein O-linked-mannose beta-1,2-N-acetylglucosaminyltransferase 1 POMGNT1 Protein O-linked-mannose beta-1,2-N-acetyl...	155	107	135	111	139
PPP1R36_0	Q96LQ0 0	PPP1R36 Protein phosphatase 1 regulatory subunit 36 PPP1R36 Protein phosphatase 1 regulatory subunit 3...	50	47	78	79	110
RNF5_0	Q99942 0	RNF5 E3 ubiquitin-protein ligase RNF5	223	242	240	236	241
SAP130_0	Q9H0E3 0	SAP130 Histone deacetylase complex subunit SAP130	64	58	50	54	57
NDUFB8_0	O95169 0	NDUFB8 NADH dehydrogenase [ubiquinone] 1 beta subcomplex subunit 8, mitochondrial [REVIEWED] ENSG00000166136;O95169;A8K0L4;Q5W143;Q5W144;Q5W145;Q9UG53;Q9UJR4;Q9UQF3 NDUFB8 NADH dehydrogenase [ubiquinone] 1 beta subc...	390	495	401	455	348
MT-ND1_0	P03886 0	MT-ND1 NADH-ubiquinone oxidoreductase chain 1	594	555	696	563	553
C8orf88_0	P0DMB2 0	C8orf88 Uncharacterized protein C8orf88	40	35	80	46	107
JUNB_0	P17275 0	JUNB Transcription factor jun-B	43	62	37	36	29
GUCY1A3_0	Q02108 0	GUCY1A3 Guanylate cyclase soluble subunit alpha-3	325	309	226	344	307
TUBB4B_0	P68371 0	TUBB4B Tubulin beta-4B chain	509	515	506	513	520
NECTIN1_0	Q15223 0	NECTIN1 Nectin-1	133	141	84	131	136
BOLA3_0	Q53S33 0	BOLA3 BolA-like protein 3	104	99	122	117	107
TET2_0	Q6N021 0	TET2 Methylcytosine dioxygenase TET2	39	42	38	63	27
C11orf96_0	Q7Z7L8 0	C11orf96 Uncharacterized protein C11orf96	523	520	443	467	415
MYCBPAP_0	Q8TBZ2 0	MYCBPAP MYCBP-associated protein	149	150	186	183	200
MPLKIP_0	Q8TAP9 0	MPLKIP M-phase-specific PLK1-interacting protein	50	51	1	60	35
TOMM22_0	Q9NS69 0	TOMM22 Mitochondrial import receptor subunit TOM22 homolog TOMM22 Mitochondrial import receptor subunit TOM22...	554	616	595	538	507
PITPNC1_0	Q9UKF7 0	PITPNC1 Cytoplasmic phosphatidylinositol transfer protein 1 PITPNC1 Cytoplasmic phosphatidylinositol transfer ...	247	268	230	282	279
PNMA3_0	Q9UL41 0	PNMA3 Paraneoplastic antigen Ma3	539	461	497	491	472
ATP11B_0	Q9Y2G3 0	ATP11B Probable phospholipid-transporting ATPase IF ATP11B Probable phospholipid-transporting ATPase I...	87	99	73	83	110
DIP2C_0	Q9Y2E4 0	DIP2C Disco-interacting protein 2 homolog C	176	140	168	186	187
CALR_0	P27797 0	CALR Calreticulin	579	592	613	592	624
S100A6_0	P06703 0	S100A6 Protein S100-A6	677	683	681	596	736
RENBP_0	P51606 0	RENBP N-acylglucosamine 2-epimerase	210	166	242	157	296
HIST1H3J_0	P68431 0	HIST1H3J Histone H3.1	284	210	211	201	222
INA_0	Q16352 0	INA Alpha-internexin	424	432	450	429	441
PCGF3_0	Q3KNV8 0	PCGF3 Polycomb group RING finger protein 3	29	24	49	44	49
NEDD8_0	Q15843 0	NEDD8 NEDD8	226	198	174	214	198
TMEM209_0	Q96SK2 0	TMEM209 Transmembrane protein 209	410	397	426	407	388
PPP1R16B_0	Q96T49 0	PPP1R16B Protein phosphatase 1 regulatory inhibitor subunit 16B PPP1R16B Protein phosphatase 1 regulatory inhibito...	85	78	70	87	70
RBFOX2_0	O43251 0	RBFOX2 RNA binding protein fox-1 homolog 2	70	69	63	70	82
HIST1H2AE_0	P04908 0	HIST1H2AE Histone H2A type 1-B/E	463	361	386	460	319
DBH_0	P09172 0	DBH Dopamine beta-hydroxylase	286	286	228	248	254
MDH1_0	P40925 0	MDH1 Malate dehydrogenase, cytoplasmic	736	735	724	737	752
PAFAH1B1_0	P43034 0	PAFAH1B1 Platelet-activating factor acetylhydrolase IB subunit alpha PAFAH1B1 Platelet-activating factor acetylhydrolas...	314	283	298	283	318
PPP3R1_0	P63098 0	PPP3R1 Calcineurin subunit B type 1	290	178	154	155	195
HIST4H4_0	P62805 0	HIST4H4 Histone H4	433	450	445	458	418
IMMT_0	Q16891 0	IMMT MICOS complex subunit MIC60	592	579	576	556	464
PPP1R14B_0	Q96C90 0	PPP1R14B Protein phosphatase 1 regulatory subunit 14B PPP1R14B Protein phosphatase 1 regulatory subunit ...	24	28	28	25	28
ZNF354B_0	Q96LW1 0	ZNF354B Zinc finger protein 354B	60	38	37	36	18
EGLN2_0	Q96KS0 0	EGLN2 Egl nine homolog 2	226	214	181	228	207
ITPA_0	Q9BY32 0	ITPA Inosine triphosphate pyrophosphatase	582	594	559	573	560
PECR_0	Q9BY49 0	PECR Peroxisomal trans-2-enoyl-CoA reductase	96	146	81	120	94
RBKS_0	Q9H477 0	RBKS Ribokinase	385	390	425	462	430
AAMDC_0	Q9H7C9 0	AAMDC Mth938 domain-containing protein	762	774	862	825	835
NDUFA12_0	Q9UI09 0	NDUFA12 NADH dehydrogenase [ubiquinone] 1 alpha subcomplex subunit 12 [REVIEWED] ENSG00000184752;Q9UI09;F8VQS7;Q53XX0;Q9BRV6 NDUFA12 NADH dehydrogenase [ubiquinone] 1 alpha su...	412	411	426	413	374
FBXO10_0	Q9UK96 0	FBXO10 F-box only protein 10	38	30	61	46	74
HYOU1_0	Q9Y4L1 0	HYOU1 Hypoxia up-regulated protein 1	556	574	590	576	584
MT-ATP6_0	P00846 0	MT-ATP6 ATP synthase subunit a	601	626	599	568	524
ABCA4_0	P78363 0	ABCA4 Retinal-specific ATP-binding cassette transporter ABCA4 Retinal-specific ATP-binding cassette transp...	37	61	42	96	81
TBR1_0	Q16650 0	TBR1 T-box brain protein 1	217	178	204	207	247
PHACTR4_0	Q8IZ21 0	PHACTR4 Phosphatase and actin regulator 4	122	122	145	134	152
PCBD2_0	Q9H0N5 0	PCBD2 Pterin-4-alpha-carbinolamine dehydratase 2	143	142	142	136	123
KLHL11_0	Q9NVR0 0	KLHL11 Kelch-like protein 11	169	174	150	187	140
PSAP_0	P07602 0	PSAP Prosaposin	549	589	561	582	595
ADH5_0	P11766 0	ADH5 Alcohol dehydrogenase class-3	634	640	593	608	629
GOT1_0	P17174 0	GOT1 Aspartate aminotransferase, cytoplasmic	616	606	604	589	618
ARF6_0	P62330 0	ARF6 ADP-ribosylation factor 6	297	249	261	244	286
MVK_0	Q03426 0	MVK Mevalonate kinase	127	109	136	106	129
PPA1_0	Q15181 0	PPA1 Inorganic pyrophosphatase	615	662	620	628	657
GXYLT1_0	Q4G148 0	GXYLT1 Glucoside xylosyltransferase 1	25	20	68	35	64
AGK_0	Q53H12 0	AGK Acylglycerol kinase, mitochondrial	640	664	625	612	513
FASTKD1_0	Q53R41 0	FASTKD1 FAST kinase domain-containing protein 1, mitochondrial FASTKD1 FAST kinase domain-containing protein 1, m...	116	105	127	124	108
CCDC51_0	Q96ER9 0	CCDC51 Coiled-coil domain-containing protein 51	556	492	509	519	446
PITHD1_0	Q9GZP4 0	PITHD1 PITH domain-containing protein 1	353	286	320	325	348
TLK1_0	Q9UKI8 0	TLK1 Serine/threonine-protein kinase tousled-like 1 TLK1 Serine/threonine-protein kinase tousled-like ...	46	36	57	44	58
HSPB1_0	P04792 0	HSPB1 Heat shock protein beta-1	609	621	656	659	665
PTRHD1_0	Q6GMV3 0	PTRHD1 Putative peptidyl-tRNA hydrolase PTRHD1	475	453	427	400	443
ZNF280D_0	Q6N043 0	ZNF280D Zinc finger protein 280D	107	100	104	95	115
PGM2L1_0	Q6PCE3 0	PGM2L1 Glucose 1,6-bisphosphate synthase	531	530	623	638	634
NT5C3B_0	Q969T7 0	NT5C3B 7-methylguanosine phosphate-specific 5'-nucleotidase NT5C3B 7-methylguanosine phosphate-specific 5'-nuc...	450	463	423	450	471
Transmembrane_0	E9PSI1 0	9 superfamily member	215	217	221	189	200
ACTL6B_0	O94805 0	ACTL6B Actin-like protein 6B	68	61	71	66	90
GART_0	P22102 0	GART Trifunctional purine biosynthetic protein adenosine-3 GART Trifunctional purine biosynthetic protein ade...	605	593	563	563	569
TMPO_0	P42167 0	TMPO Lamina-associated polypeptide 2, isoforms beta/gamma TMPO Lamina-associated polypeptide 2, isoforms bet...	510	496	509	491	452
ACP1_0	P24666 0	ACP1 Low molecular weight phosphotyrosine protein phosphatase ACP1 Low molecular weight phosphotyrosine protein ...	654	640	613	624	631
CASP3_0	P42574 0	CASP3 Caspase-3	501	526	460	503	476
ANTXR2_0	P58335 0	ANTXR2 Anthrax toxin receptor 2	262	252	289	279	235
ACY1_0	Q03154 0	ACY1 Aminoacylase-1	97	86	102	117	96
C1QBP_0	Q07021 0	C1QBP Complement component 1 Q subcomponent-binding protein, mitochondrial C1QBP Complement component 1 Q subcomponent-bindin...	181	178	179	181	177
KEAP1_0	Q14145 0	KEAP1 Kelch-like ECH-associated protein 1	135	131	119	113	119
MIC13_0	Q5XKP0 0	MIC13 MICOS complex subunit MIC13	518	504	461	452	397
NLRC5_0	Q86WI3 0	NLRC5 Protein NLRC5	184	201	200	172	185
NAXE_0	Q8NCW5 0	NAXE NAD(P)H-hydrate epimerase	425	422	448	443	458
NUP35_0	Q8NFH5 0	NUP35 Nucleoporin NUP53	429	433	425	426	363
DLG3_0	Q92796 0	DLG3 Disks large homolog 3	194	214	162	262	186
PHYHIPL_0	Q96FC7 0	PHYHIPL Phytanoyl-CoA hydroxylase-interacting protein-like PHYHIPL Phytanoyl-CoA hydroxylase-interacting prot...	479	502	470	481	503
COLEC11_0	Q9BWP8 0	COLEC11 Collectin-11	140	147	122	119	133
SEZ6L_0	Q9BYH1 0	SEZ6L Seizure 6-like protein	84	81	133	95	57
GSTA4_0	O15217 0	GSTA4 Glutathione S-transferase A4	487	509	444	487	474
C15orf38-AP3S2_0	A0A0A6YYH1 0	C15orf38-AP3S2 Protein C15orf38-AP3S2	117	187	192	196	147
BANF1_0	O75531 0	BANF1 Barrier-to-autointegration factor	515	488	452	466	395
ENO2_0	P09104 0	ENO2 Gamma-enolase	579	598	640	631	652
AMT_0	P48728 0	AMT Aminomethyltransferase, mitochondrial	438	406	426	409	474
PAFAH1B3_0	Q15102 0	PAFAH1B3 Platelet-activating factor acetylhydrolase IB subunit gamma PAFAH1B3 Platelet-activating factor acetylhydrolas...	651	635	655	647	679
FSCN1_0	Q16658 0	FSCN1 Fascin	538	549	559	557	545
FAM188B_0	Q4G0A6 0	FAM188B Protein FAM188B	59	81	77	76	80
BROX_0	Q5VW32 0	BROX BRO1 domain-containing protein BROX	623	624	636	628	664
HIST2H2AA4_0	Q6FI13 0	HIST2H2AA4 Histone H2A type 2-A	248	258	241	208	306
ABCA12_0	Q86UK0 0	ABCA12 ATP-binding cassette sub-family A member 12 ABCA12 ATP-binding cassette sub-family A member 12...	182	203	242	212	176
RFK_0	Q969G6 0	RFK Riboflavin kinase	505	491	468	463	479
FEM1C_0	Q96JP0 0	FEM1C Protein fem-1 homolog C	150	112	143	157	157
TTC14_0	Q96N46 0	TTC14 Tetratricopeptide repeat protein 14	1	1	1	1	1
SDF2_0	Q99470 0	SDF2 Stromal cell-derived factor 2	62	68	71	72	82
POMK_0	Q9H5K3 0	POMK Protein O-mannose kinase	111	117	106	126	129
AS3MT_0	Q9HBK9 0	AS3MT Arsenite methyltransferase	459	464	445	448	467
PALMD_0	Q9NP74 0	PALMD Palmdelphin	113	105	89	90	80
GNPTG_0	Q9UJJ9 0	GNPTG N-acetylglucosamine-1-phosphotransferase subunit gamma GNPTG N-acetylglucosamine-1-phosphotransferase sub...	186	244	180	427	213
R3HCC1_0	Q9Y3T6 0	R3HCC1 R3H and coiled-coil domain-containing protein 1 R3HCC1 R3H and coiled-coil domain-containing prote...	156	144	168	152	171
SAR1B_0	Q9Y6B6 0	SAR1B GTP-binding protein SAR1b	316	346	372	334	375
DCTN6_0	O00399 0	DCTN6 Dynactin subunit 6	121	106	146	106	100
PFDN1_0	O60925 0	PFDN1 Prefoldin subunit 1	251	262	252	257	254
BLVRB_0	P30043 0	BLVRB Flavin reductase (NADPH)	501	451	635	579	598
CSE1L_0	P55060 0	CSE1L Exportin-2	629	651	656	655	671
UBE2G1_0	P62253 0	UBE2G1 Ubiquitin-conjugating enzyme E2 G1	471	495	491	516	508
UBE2V2_0	Q15819 0	UBE2V2 Ubiquitin-conjugating enzyme E2 variant 2	704	721	645	665	683
COA6_0	Q5JTJ3 0	COA6 Cytochrome c oxidase assembly factor 6 homolog COA6 Cytochrome c oxidase assembly factor 6 homolo...	250	248	257	269	224
ANKRD40_0	Q6AI12 0	ANKRD40 Ankyrin repeat domain-containing protein 40 ANKRD40 Ankyrin repeat domain-containing protein 4...	173	152	186	181	196
SDCCAG8_0	Q86SQ7 0	SDCCAG8 Serologically defined colon cancer antigen 8 SDCCAG8 Serologically defined colon cancer antigen...	104	100	105	91	94
RHOT1_0	Q8IXI2 0	RHOT1 Mitochondrial Rho GTPase 1	316	287	338	303	289
EXT2_0	Q93063 0	EXT2 Exostosin-2	102	89	102	98	98
FAM3C_0	Q92520 0	FAM3C Protein FAM3C	190	189	200	185	220
AASDHPPT_0	Q9NRN7 0	AASDHPPT L-aminoadipate-semialdehyde dehydrogenase-phosphopantetheinyl transferase AASDHPPT L-aminoadipate-semialdehyde dehydrogenase...	359	328	322	306	330
SDHAF2_0	Q9NX18 0	SDHAF2 Succinate dehydrogenase assembly factor 2, mitochondrial SDHAF2 Succinate dehydrogenase assembly factor 2, ...	109	118	106	120	99
HACD3_0	Q9P035 0	HACD3 Very-long-chain (3R)-3-hydroxyacyl-CoA dehydratase 3 HACD3 Very-long-chain (3R)-3-hydroxyacyl-CoA dehyd...	353	353	381	362	392
TXNDC12_0	O95881 0	TXNDC12 Thioredoxin domain-containing protein 12	474	492	453	467	462
GCK_0	P35557 0	GCK Glucokinase	287	283	307	322	279
CTPS1_0	P17812 0	CTPS1 CTP synthase 1	489	463	458	452	465
ERP29_0	P30040 0	ERP29 Endoplasmic reticulum resident protein 29	471	483	480	481	483
TMED1_0	Q13445 0	TMED1 Transmembrane emp24 domain-containing protein 1 TMED1 Transmembrane emp24 domain-containing protei...	252	246	232	235	250
LMNB2_0	Q03252 0	LMNB2 Lamin-B2	484	491	506	510	459
CLEC16A_0	Q2KHT3 0	CLEC16A Protein CLEC16A	112	109	158	106	156
TUBB8_0	Q3ZCM7 0	TUBB8 Tubulin beta-8 chain	524	507	556	514	575
RDH13_0	Q8NBN7 0	RDH13 Retinol dehydrogenase 13	168	139	223	211	210
TMEM87A_0	Q8NBN3 0	TMEM87A Transmembrane protein 87A	116	117	109	102	116
CNKSR2_0	Q8WXI2 0	CNKSR2 Connector enhancer of kinase suppressor of ras 2 CNKSR2 Connector enhancer of kinase suppressor of ...	128	105	126	118	129
GNPNAT1_0	Q96EK6 0	GNPNAT1 Glucosamine 6-phosphate N-acetyltransferase GNPNAT1 Glucosamine 6-phosphate N-acetyltransferas...	224	241	207	231	208
CAB39L_0	Q9H9S4 0	CAB39L Calcium-binding protein 39-like	609	536	537	503	507
PANK4_0	Q9NVE7 0	PANK4 Pantothenate kinase 4	292	266	284	276	292
EMILIN1_0	Q9Y6C2 0	EMILIN1 EMILIN-1	131	115	129	117	141
KPNA5_0	O15131 0	KPNA5 Importin subunit alpha-6	61	103	80	90	97
TP53_0	P04637 0	TP53 Cellular tumor antigen p53	40	50	37	39	18
FDX1_0	P10109 0	FDX1 Adrenodoxin, mitochondrial	87	89	100	83	98
NKTR_0	P30414 0	NKTR NK-tumor recognition protein	99	101	95	87	113
PKM_0	P14618 0	PKM Pyruvate kinase PKM	635	618	623	611	634
MARK3_0	P27448 0	MARK3 MAP/microtubule affinity-regulating kinase 3 MARK3 MAP/microtubule affinity-regulating kinase 3...	208	144	166	134	178
PIGA_0	P37287 0	PIGA Phosphatidylinositol N-acetylglucosaminyltransferase subunit A PIGA Phosphatidylinositol N-acetylglucosaminyltran...	228	273	247	264	261
FASN_0	P49327 0	FASN Fatty acid synthase	565	576	573	579	588
PDIA2_0	Q13087 0	PDIA2 Protein disulfide-isomerase A2	553	563	568	557	553
C3orf38_0	Q5JPI3 0	C3orf38 Uncharacterized protein C3orf38	86	100	78	84	98
ASRGL1_0	Q7L266 0	ASRGL1 Isoaspartyl peptidase/L-asparaginase	251	244	267	256	243
TTC27_0	Q6P3X3 0	TTC27 Tetratricopeptide repeat protein 27	234	208	267	215	299
DEF8_0	Q6ZN54 0	DEF8 Differentially expressed in FDCP 8 homolog	179	219	153	184	183
NEIL3_0	Q8TAT5 0	NEIL3 Endonuclease 8-like 3	392	378	417	356	426
ARNTL2_0	Q8WYA1 0	ARNTL2 Aryl hydrocarbon receptor nuclear translocator-like protein 2 ARNTL2 Aryl hydrocarbon receptor nuclear transloca...	25	47	33	45	39
OVCA2_0	Q8WZ82 0	OVCA2 Esterase OVCA2	307	334	292	299	287
OSTF1_0	Q92882 0	OSTF1 Osteoclast-stimulating factor 1	456	433	402	457	481
TAMM41_0	Q96BW9 0	TAMM41 Phosphatidate cytidylyltransferase, mitochondrial TAMM41 Phosphatidate cytidylyltransferase, mitocho...	121	125	123	135	116
STAC_0	Q99469 0	STAC SH3 and cysteine-rich domain-containing protein STAC SH3 and cysteine-rich domain-containing prote...	142	108	124	131	136
ARMT1_0	Q9H993 0	ARMT1 Protein-glutamate O-methyltransferase	787	788	809	817	771
TNRC6C_0	Q9HCJ0 0	TNRC6C Trinucleotide repeat-containing gene 6C protein TNRC6C Trinucleotide repeat-containing gene 6C pro...	87	91	76	76	78
IMP3_0	Q9NV31 0	IMP3 U3 small nucleolar ribonucleoprotein protein IMP3 IMP3 U3 small nucleolar ribonucleoprotein protein ...	192	188	199	185	178
PCSK1N_0	Q9UHG2 0	PCSK1N ProSAAS	149	122	236	183	227
GMEB1_0	Q9Y692 0	GMEB1 Glucocorticoid modulatory element-binding protein 1 GMEB1 Glucocorticoid modulatory element-binding pr...	58	55	44	48	50
CDK2AP1_0	O14519 0	CDK2AP1 Cyclin-dependent kinase 2-associated protein 1 CDK2AP1 Cyclin-dependent kinase 2-associated prote...	57	63	43	38	39
DNAJC6_0	O75061 0	DNAJC6 Putative tyrosine-protein phosphatase auxilin DNAJC6 Putative tyrosine-protein phosphatase auxil...	103	104	108	87	107
NOL3_0	O60936 0	NOL3 Nucleolar protein 3	474	497	406	423	393
PNP_0	P00491 0	PNP Purine nucleoside phosphorylase	579	484	512	484	538
ARID4A_0	P29374 0	ARID4A AT-rich interactive domain-containing protein 4A ARID4A AT-rich interactive domain-containing prote...	63	67	59	55	51
ALDOC_0	P09972 0	ALDOC Fructose-bisphosphate aldolase C	545	580	564	597	594
VCL_0	P18206 0	VCL Vinculin	547	537	557	535	574
SRM_0	P19623 0	SRM Spermidine synthase	660	657	657	649	665
RABIF_0	P47224 0	RABIF Guanine nucleotide exchange factor MSS4	832	833	786	784	821
FHIT_0	P49789 0	FHIT Bis(5'-adenosyl)-triphosphatase	147	101	273	195	297
TSTA3_0	Q13630 0	TSTA3 GDP-L-fucose synthase	366	361	411	362	411
PSPH_0	P78330 0	PSPH Phosphoserine phosphatase	677	682	656	621	652
GALK2_0	Q01415 0	GALK2 N-acetylgalactosamine kinase	366	360	324	376	356
GFPT1_0	Q06210 0	GFPT1 Glutamine--fructose-6-phosphate aminotransferase [isomerizing] 1 [REVIEWED] ENSG00000198380;Q06210;Q53QE6;Q9BXF8 GFPT1 Glutamine--fructose-6-phosphate aminotransfe...	434	478	447	479	472
USP4_0	Q13107 0	USP4 Ubiquitin carboxyl-terminal hydrolase 4	156	129	146	134	151
COX17_0	Q14061 0	COX17 Cytochrome c oxidase copper chaperone	501	589	585	596	528
TMEM201_0	Q5SNT2 0	TMEM201 Transmembrane protein 201	486	515	490	485	420
PDXDC1_0	Q6P996 0	PDXDC1 Pyridoxal-dependent decarboxylase domain-containing protein 1 PDXDC1 Pyridoxal-dependent decarboxylase domain-co...	455	466	513	492	515
NUP43_0	Q8NFH3 0	NUP43 Nucleoporin Nup43	225	236	295	207	281
TMX3_0	Q96JJ7 0	TMX3 Protein disulfide-isomerase TMX3	301	279	365	316	351
DOHH_0	Q9BU89 0	DOHH Deoxyhypusine hydroxylase	502	528	505	532	558
DPH5_0	Q9H2P9 0	DPH5 Diphthine methyl ester synthase	368	307	349	299	372
UBE2Z_0	Q9H832 0	UBE2Z Ubiquitin-conjugating enzyme E2 Z	356	330	347	341	352
GORASP2_0	Q9H8Y8 0	GORASP2 Golgi reassembly-stacking protein 2	135	153	151	147	160
NUDT5_0	Q9UKK9 0	NUDT5 ADP-sugar pyrophosphatase	583	630	590	633	581
ANGPTL2_0	Q9UKU9 0	ANGPTL2 Angiopoietin-related protein 2	67	128	92	92	76
GLTPD2_0	A6NH11 0	GLTPD2 Glycolipid transfer protein domain-containing protein 2 GLTPD2 Glycolipid transfer protein domain-containi...	131	127	110	108	115
BCAT2_0	O15382 0	BCAT2 Branched-chain-amino-acid aminotransferase, mitochondrial BCAT2 Branched-chain-amino-acid aminotransferase, ...	86	94	83	81	82
LTA4H_0	P09960 0	LTA4H Leukotriene A-4 hydrolase	567	558	607	589	607
VIM_0	P08670 0	VIM Vimentin	496	488	579	553	582
MSN_0	P26038 0	MSN Moesin	221	210	197	208	190
LIPA_0	P38571 0	LIPA Lysosomal acid lipase/cholesteryl ester hydrolase LIPA Lysosomal acid lipase/cholesteryl ester hydro...	322	277	340	303	343
ME1_0	P48163 0	ME1 NADP-dependent malic enzyme	382	366	375	355	378
CYB561_0	P49447 0	CYB561 Cytochrome b561	89	110	89	86	94
NFX1_0	Q12986 0	NFX1 Transcriptional repressor NF-X1	47	58	47	54	47
KYAT1_0	Q16773 0	KYAT1 Kynurenine--oxoglutarate transaminase 1	274	284	294	308	336
LACTB2_0	Q53H82 0	LACTB2 Beta-lactamase-like protein 2	355	376	334	328	364
FUNDC1_0	Q8IVP5 0	FUNDC1 FUN14 domain-containing protein 1	96	84	81	128	84
PLBD2_0	Q8NHP8 0	PLBD2 Putative phospholipase B-like 2	311	357	339	336	347
RNF41_0	Q9H4P4 0	RNF41 E3 ubiquitin-protein ligase NRDP1	63	43	60	53	62
PSD3_0	Q9NYI0 0	PSD3 PH and SEC7 domain-containing protein 3	79	103	88	71	105
KLHL13_0	Q9P2N7 0	KLHL13 Kelch-like protein 13	115	129	101	124	110
TENM1_0	Q9UKZ4 0	TENM1 Teneurin-1	58	68	42	60	59
CAPN6_0	Q9Y6Q1 0	CAPN6 Calpain-6	137	125	124	105	116
TIPRL_0	O75663 0	TIPRL TIP41-like protein	447	440	458	444	477
PIP4K2A_0	P48426 0	PIP4K2A Phosphatidylinositol 5-phosphate 4-kinase type-2 alpha PIP4K2A Phosphatidylinositol 5-phosphate 4-kinase ...	190	164	139	179	159
CTU2_0	Q2VPK5 0	CTU2 Cytoplasmic tRNA 2-thiolation protein 2	272	252	281	236	325
DCHS2_0	Q6V1P9 0	DCHS2 Protocadherin-23	77	86	64	37	45
MEX3B_0	Q6ZN04 0	MEX3B RNA-binding protein MEX3B	99	75	70	55	68
MLKL_0	Q8NB16 0	MLKL Mixed lineage kinase domain-like protein	60	40	65	1	108
CDK5RAP1_0	Q96SZ6 0	CDK5RAP1 CDK5 regulatory subunit-associated protein 1 CDK5RAP1 CDK5 regulatory subunit-associated protei...	97	91	102	102	112
ST6GALNAC5_0	Q9BVH7 0	ST6GALNAC5 Alpha-N-acetylgalactosaminide alpha-2,6-sialyltransferase 5 ST6GALNAC5 Alpha-N-acetylgalactosaminide alpha-2,6...	68	59	75	61	72
TUBB2B_0	Q9BVA1 0	TUBB2B Tubulin beta-2B chain	509	529	565	578	580
YIPF3_0	Q9GZM5 0	YIPF3 Protein YIPF3	102	89	126	109	117
UBA5_0	Q9GZZ9 0	UBA5 Ubiquitin-like modifier-activating enzyme 5	458	424	386	389	438
HDHD2_0	Q9H0R4 0	HDHD2 Haloacid dehalogenase-like hydrolase domain-containing protein 2 HDHD2 Haloacid dehalogenase-like hydrolase domain-...	503	519	500	510	545
BOLA2B_0	Q9H3K6 0	BOLA2B BolA-like protein 2	444	474	497	517	518
IRS2_0	Q9Y4H2 0	IRS2 Insulin receptor substrate 2	97	103	75	97	97
PTEN_0	A0A0U1RR63 0	PTEN Phosphatidylinositol 3,4,5-trisphosphate 3-phosphatase and dual-specificity protein phosphatase PTEN PTEN Phosphatidylinositol 3,4,5-trisphosphate 3-ph...	438	393	383	400	421
SNX4_0	O95219 0	SNX4 Sorting nexin-4	358	365	378	378	386
ALDOA_0	P04075 0	ALDOA Fructose-bisphosphate aldolase A	593	581	606	589	612
BPGM_0	P07738 0	BPGM Bisphosphoglycerate mutase	421	423	474	388	420
WARS_0	P23381 0	WARS Tryptophan--tRNA ligase, cytoplasmic	507	497	502	503	533
SUOX_0	P51687 0	SUOX Sulfite oxidase, mitochondrial	343	386	289	372	340
MECOM_0	Q03112 0	MECOM MDS1 and EVI1 complex locus protein EVI1	74	71	59	66	54
ALKBH6_0	Q3KRA9 0	ALKBH6 Alpha-ketoglutarate-dependent dioxygenase alkB homolog 6 ALKBH6 Alpha-ketoglutarate-dependent dioxygenase a...	241	258	232	258	279
TBCEL_0	Q5QJ74 0	TBCEL Tubulin-specific chaperone cofactor E-like protein TBCEL Tubulin-specific chaperone cofactor E-like p...	448	455	432	442	395
MTSS1L_0	Q765P7 0	MTSS1L MTSS1-like protein	148	82	149	162	180
COLGALT2_0	Q8IYK4 0	COLGALT2 Procollagen galactosyltransferase 2	114	122	114	140	92
PHIP_0	Q8WWQ0 0	PHIP PH-interacting protein	457	453	438	458	408
BCL2L2_0	Q92843 0	BCL2L2 Bcl-2-like protein 2	176	154	161	119	168
C1orf109_0	Q9NX04 0	C1orf109 Uncharacterized protein C1orf109	113	116	130	103	117
RCOR3_0	Q9P2K3 0	RCOR3 REST corepressor 3	58	50	47	45	48
PDXK_0	O00764 0	PDXK Pyridoxal kinase	625	595	639	621	682
APBB1_0	O00213 0	APBB1 Amyloid beta A4 precursor protein-binding family B member 1 APBB1 Amyloid beta A4 precursor protein-binding fa...	167	154	176	154	175
TAX1BP3_0	O14907 0	TAX1BP3 Tax1-binding protein 3	242	266	230	267	238
ATF1_0	P18846 0	ATF1 Cyclic AMP-dependent transcription factor ATF-1 ATF1 Cyclic AMP-dependent transcription factor ATF...	34	31	19	35	32
ADSS_0	P30520 0	ADSS Adenylosuccinate synthetase isozyme 2	450	440	433	423	440
CRK_0	P46108 0	CRK Adapter molecule crk	575	598	589	570	632
GZMK_0	P49863 0	GZMK Granzyme K	461	466	470	452	464
PAK2_0	Q13177 0	PAK2 Serine/threonine-protein kinase PAK 2	426	409	438	402	442
DPYSL3_0	Q14195 0	DPYSL3 Dihydropyrimidinase-related protein 3	431	445	428	429	441
C9orf64_0	Q5T6V5 0	C9orf64 UPF0553 protein C9orf64	658	638	642	631	659
FAM160B1_0	Q5W0V3 0	FAM160B1 Protein FAM160B1	249	268	240	276	246
TUBA1A_0	Q71U36 0	TUBA1A Tubulin alpha-1A chain	296	295	289	292	318
SSH2_0	Q76I76 0	SSH2 Protein phosphatase Slingshot homolog 2	119	140	109	115	138
KBTBD6_0	Q86V97 0	KBTBD6 Kelch repeat and BTB domain-containing protein 6 KBTBD6 Kelch repeat and BTB domain-containing prot...	56	71	50	70	64
HEATR5A_0	Q86XA9 0	HEATR5A HEAT repeat-containing protein 5A	137	101	122	147	128
TMEM126B_0	Q8IUX1 0	TMEM126B Complex I assembly factor TMEM126B, mitochondrial TMEM126B Complex I assembly factor TMEM126B, mitoc...	483	533	571	524	434
ATAD1_0	Q8NBU5 0	ATAD1 ATPase family AAA domain-containing protein 1 ATAD1 ATPase family AAA domain-containing protein ...	413	391	357	378	329
SPRYD4_0	Q8WW59 0	SPRYD4 SPRY domain-containing protein 4	118	116	110	107	112
LZIC_0	Q8WZA0 0	LZIC Protein LZIC	534	578	532	583	529
OTUB1_0	Q96FW1 0	OTUB1 Ubiquitin thioesterase OTUB1	611	605	576	606	604
ARMC5_0	Q96C12 0	ARMC5 Armadillo repeat-containing protein 5	30	36	41	34	35
ERO1A_0	Q96HE7 0	ERO1A ERO1-like protein alpha	667	730	666	740	688
NSMCE2_0	Q96MF7 0	NSMCE2 E3 SUMO-protein ligase NSE2	92	73	73	72	71
EMC6_0	Q9BV81 0	EMC6 ER membrane protein complex subunit 6	251	254	283	286	287
XPNPEP1_0	Q9NQW7 0	XPNPEP1 Xaa-Pro aminopeptidase 1	534	538	567	564	577
STX18_0	Q9P2W9 0	STX18 Syntaxin-18	244	211	269	214	288
CTNNAL1_0	Q9UBT7 0	CTNNAL1 Alpha-catulin	112	81	91	92	113
TH_0	P07101 0	TH Tyrosine 3-monooxygenase	498	475	479	501	514
ACYP1_0	P07311 0	ACYP1 Acylphosphatase-1	348	339	313	311	350
LGALS1_0	P09382 0	LGALS1 Galectin-1	401	422	391	414	399
ARF4_0	P18085 0	ARF4 ADP-ribosylation factor 4	496	516	494	498	502
ALAD_0	P13716 0	ALAD Delta-aminolevulinic acid dehydratase	244	353	275	370	303
ARL2_0	P36404 0	ARL2 ADP-ribosylation factor-like protein 2	302	267	262	267	276
GSTM2_0	P28161 0	GSTM2 Glutathione S-transferase Mu 2	566	574	598	630	637
BRCA2_0	P51587 0	BRCA2 Breast cancer type 2 susceptibility protein	72	77	87	87	90
TENM4_0	Q6N022 0	TENM4 Teneurin-4	154	159	132	133	131
CYP20A1_0	Q6UW02 0	CYP20A1 Cytochrome P450 20A1	185	178	174	168	176
TRMT11_0	Q7Z4G4 0	TRMT11 tRNA (guanine(10)-N2)-methyltransferase homolog TRMT11 tRNA (guanine(10)-N2)-methyltransferase hom...	159	156	154	152	155
PNPLA6_0	Q8IY17 0	PNPLA6 Neuropathy target esterase	321	253	276	229	262
TMEM183A_0	Q8IXX5 0	TMEM183A Transmembrane protein 183A	81	90	92	65	81
SLF2_0	Q8IX21 0	SLF2 SMC5-SMC6 complex localization factor protein 2 SLF2 SMC5-SMC6 complex localization factor protein...	81	68	88	94	103
EXOC6_0	Q8TAG9 0	EXOC6 Exocyst complex component 6	123	123	105	113	101
MDGA1_0	Q8NFP4 0	MDGA1 MAM domain-containing glycosylphosphatidylinositol anchor protein 1 MDGA1 MAM domain-containing glycosylphosphatidylin...	133	115	175	150	128
JADE3_0	Q92613 0	JADE3 Protein Jade-3	36	19	51	25	39
TSR2_0	Q969E8 0	TSR2 Pre-rRNA-processing protein TSR2 homolog	167	173	167	158	159
PTCD3_0	Q96EY7 0	PTCD3 Pentatricopeptide repeat domain-containing protein 3, mitochondrial PTCD3 Pentatricopeptide repeat domain-containing p...	121	130	123	127	125
ECSIT_0	Q9BQ95 0	ECSIT Evolutionarily conserved signaling intermediate in Toll pathway, mitochondrial ECSIT Evolutionarily conserved signaling intermedi...	290	308	283	295	241
FAM195A_0	Q9BUT9 0	FAM195A Protein FAM195A	48	43	49	45	52
MRI1_0	Q9BV20 0	MRI1 Methylthioribose-1-phosphate isomerase	346	372	357	398	390
SUDS3_0	Q9H7L9 0	SUDS3 Sin3 histone deacetylase corepressor complex component SDS3 SUDS3 Sin3 histone deacetylase corepressor complex...	75	67	64	60	58
CTPS2_0	Q9NRF8 0	CTPS2 CTP synthase 2	277	275	263	272	268
OGDHL_0	Q9ULD0 0	OGDHL 2-oxoglutarate dehydrogenase-like, mitochondrial OGDHL 2-oxoglutarate dehydrogenase-like, mitochond...	133	124	131	129	142
TMEM189_0	A5PLL7 0	TMEM189 Transmembrane protein 189	227	222	256	215	222
TPST1_0	O60507 0	TPST1 Protein-tyrosine sulfotransferase 1	198	194	195	199	211
KDELR3_0	O43731 0	KDELR3 ER lumen protein-retaining receptor 3	206	260	214	256	224
DEPDC5_0	O75140 0	DEPDC5 DEP domain-containing protein 5	98	113	99	101	133
UQCRC2_0	P22695 0	UQCRC2 Cytochrome b-c1 complex subunit 2, mitochondrial UQCRC2 Cytochrome b-c1 complex subunit 2, mitochon...	250	226	248	232	209
PTPN7_0	P35236 0	PTPN7 Tyrosine-protein phosphatase non-receptor type 7 PTPN7 Tyrosine-protein phosphatase non-receptor ty...	52	32	37	41	42
DRG2_0	P55039 0	DRG2 Developmentally-regulated GTP-binding protein 2 DRG2 Developmentally-regulated GTP-binding protein...	266	275	291	266	295
BCAT1_0	P54687 0	BCAT1 Branched-chain-amino-acid aminotransferase, cytosolic BCAT1 Branched-chain-amino-acid aminotransferase, ...	423	437	413	421	439
STAT5B_0	P51692 0	STAT5B Signal transducer and activator of transcription 5B STAT5B Signal transducer and activator of transcri...	150	170	174	162	172
FRMPD2_0	Q68DX3 0	FRMPD2 FERM and PDZ domain-containing protein 2	76	83	73	68	73
GSPT2_0	Q8IYD1 0	GSPT2 Eukaryotic peptide chain release factor GTP-binding subunit ERF3B GSPT2 Eukaryotic peptide chain release factor GTP-...	311	292	323	327	286
C8orf59_0	Q8N0T1 0	C8orf59 Uncharacterized protein C8orf59	57	56	51	51	48
ANKRD44_0	Q8N8A2 0	ANKRD44 Serine/threonine-protein phosphatase 6 regulatory ankyrin repeat subunit B ANKRD44 Serine/threonine-protein phosphatase 6 reg...	260	261	248	265	258
ARL5B_0	Q96KC2 0	ARL5B ADP-ribosylation factor-like protein 5B	314	267	303	283	259
CPPED1_0	Q9BRF8 0	CPPED1 Serine/threonine-protein phosphatase CPPED1 CPPED1 Serine/threonine-protein phosphatase CPPED1...	692	738	662	724	737
NTMT1_0	Q9BV86 0	NTMT1 N-terminal Xaa-Pro-Lys N-methyltransferase 1 NTMT1 N-terminal Xaa-Pro-Lys N-methyltransferase 1...	306	263	279	271	299
CHCHD3_0	Q9NX63 0	CHCHD3 MICOS complex subunit MIC19	433	416	437	406	350
SEPT10_0	Q9P0V9 0	SEPT10 Septin-10	39	32	32	33	39
ZNHIT2_0	Q9UHR6 0	ZNHIT2 Zinc finger HIT domain-containing protein 2 ZNHIT2 Zinc finger HIT domain-containing protein 2...	171	189	108	166	146
FBXO5_0	Q9UKT4 0	FBXO5 F-box only protein 5	76	74	83	74	84
WNK2_0	Q9Y3S1 0	WNK2 Serine/threonine-protein kinase WNK2	104	110	116	126	128
RIMBP2_0	O15034 0	RIMBP2 RIMS-binding protein 2	183	161	187	179	178
AKR7A2_0	O43488 0	AKR7A2 Aflatoxin B1 aldehyde reductase member 2	225	192	222	193	235
SLC25A17_0	O43808 0	SLC25A17 Peroxisomal membrane protein PMP34	445	470	414	472	469
B3GAT3_0	O94766 0	B3GAT3 Galactosylgalactosylxylosylprotein 3-beta-glucuronosyltransferase 3 B3GAT3 Galactosylgalactosylxylosylprotein 3-beta-g...	186	160	180	179	201
NADK_0	O95544 0	NADK NAD kinase	130	126	122	111	134
P4HB_0	P07237 0	P4HB Protein disulfide-isomerase	642	667	653	666	654
ATIC_0	P31939 0	ATIC Bifunctional purine biosynthesis protein PURH ATIC Bifunctional purine biosynthesis protein PURH...	545	534	521	515	528
NUP62_0	P37198 0	NUP62 Nuclear pore glycoprotein p62	232	220	232	220	208
ARFIP1_0	P53367 0	ARFIP1 Arfaptin-1	411	406	428	392	416
ZNF121_0	P58317 0	ZNF121 Zinc finger protein 121	50	49	39	50	45
TDG_0	Q13569 0	TDG G/T mismatch-specific thymine DNA glycosylase	56	57	49	50	49
C2CD3_0	Q4AC94 0	C2CD3 C2 domain-containing protein 3	107	117	94	96	105
BAP18_0	Q8IXM2 0	BAP18 Chromatin complexes subunit BAP18	55	61	42	47	51
DNAJC19_0	Q96DA6 0	DNAJC19 Mitochondrial import inner membrane translocase subunit TIM14 DNAJC19 Mitochondrial import inner membrane transl...	437	463	437	432	401
ADCK4_0	Q96D53 0	ADCK4 AarF domain-containing protein kinase 4	115	109	124	111	104
MALSU1_0	Q96EH3 0	MALSU1 Mitochondrial assembly of ribosomal large subunit protein 1 MALSU1 Mitochondrial assembly of ribosomal large s...	161	140	109	137	133
TM7SF3_0	Q9NS93 0	TM7SF3 Transmembrane 7 superfamily member 3	81	96	77	89	72
DNAJC11_0	Q9NVH1 0	DNAJC11 DnaJ homolog subfamily C member 11	452	405	417	373	338
ZFAT_0	Q9P243 0	ZFAT Zinc finger protein ZFAT	226	181	238	184	171
RERE_0	Q9P2R6 0	RERE Arginine-glutamic acid dipeptide repeats protein RERE Arginine-glutamic acid dipeptide repeats prot...	58	58	47	51	47
PARP2_0	Q9UGN5 0	PARP2 Poly [ADP-ribose] polymerase 2 [REVIEWED] ENSG00000129484;Q9UGN5;Q8TEU4;Q9NUV2;Q9UMR4;Q9Y6C8 PARP2 Poly [ADP-ribose] polymerase 2 [REVIEWED] EN...	79	81	69	78	70
ANKRD50_0	Q9ULJ7 0	ANKRD50 Ankyrin repeat domain-containing protein 50 ANKRD50 Ankyrin repeat domain-containing protein 5...	64	52	82	66	91
MGAT4B_0	Q9UQ53 0	MGAT4B Alpha-1,3-mannosyl-glycoprotein 4-beta-N-acetylglucosaminyltransferase B MGAT4B Alpha-1,3-mannosyl-glycoprotein 4-beta-N-ac...	140	145	106	133	147
PRKAB1_0	Q9Y478 0	PRKAB1 5'-AMP-activated protein kinase subunit beta-1 PRKAB1 5'-AMP-activated protein kinase subunit bet...	185	181	170	159	153
SPAG9_0	O60271 0	SPAG9 C-Jun-amino-terminal kinase-interacting protein 4 SPAG9 C-Jun-amino-terminal kinase-interacting prot...	471	478	488	490	506
HSP90B1_0	P14625 0	HSP90B1 Endoplasmin	322	321	327	318	328
RYR1_0	P21817 0	RYR1 Ryanodine receptor 1	57	40	54	52	31
CAPN2_0	P17655 0	CAPN2 Calpain-2 catalytic subunit	509	506	470	495	480
GK_0	P32189 0	GK Glycerol kinase	314	288	399	301	338
NUMB_0	P49757 0	NUMB Protein numb homolog	96	92	86	94	82
SGSH_0	P51688 0	SGSH N-sulphoglucosamine sulphohydrolase	474	487	585	652	520
SMC5_0	Q8IY18 0	SMC5 Structural maintenance of chromosomes protein 5 SMC5 Structural maintenance of chromosomes protein...	89	86	89	88	83
NRM_0	Q8IXM6 0	NRM Nurim	415	457	467	430	420
GPD1L_0	Q8N335 0	GPD1L Glycerol-3-phosphate dehydrogenase 1-like protein GPD1L Glycerol-3-phosphate dehydrogenase 1-like pr...	101	89	106	105	97
SLC35B2_0	Q8TB61 0	SLC35B2 Adenosine 3'-phospho 5'-phosphosulfate transporter 1 SLC35B2 Adenosine 3'-phospho 5'-phosphosulfate tra...	185	198	181	187	192
TCTEX1D2_0	Q8WW35 0	TCTEX1D2 Tctex1 domain-containing protein 2	70	72	93	82	113
MTERF3_0	Q96E29 0	MTERF3 Transcription termination factor 3, mitochondrial MTERF3 Transcription termination factor 3, mitocho...	112	114	135	121	125
USMG5_0	Q96IX5 0	USMG5 Up-regulated during skeletal muscle growth protein 5 USMG5 Up-regulated during skeletal muscle growth p...	525	531	573	511	446
HEXIM2_0	Q96MH2 0	HEXIM2 Protein HEXIM2	93	104	101	92	91
RMDN3_0	Q96TC7 0	RMDN3 Regulator of microtubule dynamics protein 3	505	490	480	463	399
APOL2_0	Q9BQE5 0	APOL2 Apolipoprotein L2	161	155	176	152	201
SLK_0	Q9H2G2 0	SLK STE20-like serine/threonine-protein kinase	409	406	404	400	418
ANKIB1_0	Q9P2G1 0	ANKIB1 Ankyrin repeat and IBR domain-containing protein 1 ANKIB1 Ankyrin repeat and IBR domain-containing pr...	107	80	97	92	119
STK38L_0	Q9Y2H1 0	STK38L Serine/threonine-protein kinase 38-like	91	86	126	98	96
COX11_0	Q9Y6N1 0	COX11 Cytochrome c oxidase assembly protein COX11, mitochondrial COX11 Cytochrome c oxidase assembly protein COX11,...	260	246	272	241	254
HMP19_0	E5RGE8 0	HMP19 Protein HMP19	125	152	101	114	114
PMM2_0	O15305 0	PMM2 Phosphomannomutase 2	545	535	506	548	535
P4HA2_0	O15460 0	P4HA2 Prolyl 4-hydroxylase subunit alpha-2	405	393	414	485	440
GSTZ1_0	O43708 0	GSTZ1 Maleylacetoacetate isomerase	129	124	124	113	129
HSBP1_0	O75506 0	HSBP1 Heat shock factor-binding protein 1	280	263	275	257	343
E2F6_0	O75461 0	E2F6 Transcription factor E2F6	112	86	87	102	118
MOCS2_0	O96007 0	MOCS2 Molybdopterin synthase catalytic subunit	303	293	342	263	327
NEFM_0	P07197 0	NEFM Neurofilament medium polypeptide	358	354	381	366	381
LCP1_0	P13796 0	LCP1 Plastin-2	322	331	324	339	346
APEH_0	P13798 0	APEH Acylamino-acid-releasing enzyme	429	407	428	408	447
SLC6A2_0	P23975 0	SLC6A2 Sodium-dependent noradrenaline transporter	172	159	154	147	154
MPST_0	P25325 0	MPST 3-mercaptopyruvate sulfurtransferase	191	194	192	195	197
RAP1GDS1_0	P52306 0	RAP1GDS1 Rap1 GTPase-GDP dissociation stimulator 1 RAP1GDS1 Rap1 GTPase-GDP dissociation stimulator 1...	439	453	454	459	475
PREP_0	P48147 0	PREP Prolyl endopeptidase	443	434	450	454	473
GABARAPL2_0	P60520 0	GABARAPL2 Gamma-aminobutyric acid receptor-associated protein-like 2 GABARAPL2 Gamma-aminobutyric acid receptor-associa...	157	148	186	154	194
NPC2_0	P61916 0	NPC2 Epididymal secretory protein E1	457	440	489	524	488
SORD_0	Q00796 0	SORD Sorbitol dehydrogenase	518	482	531	480	551
EIF4H_0	Q15056 0	EIF4H Eukaryotic translation initiation factor 4H	218	207	211	210	221
RABGAP1L_0	Q5R372 0	RABGAP1L Rab GTPase-activating protein 1-like	287	262	302	293	259
ACAD10_0	Q6JQN1 0	ACAD10 Acyl-CoA dehydrogenase family member 10	82	90	90	94	92
FAHD1_0	Q6P587 0	FAHD1 Acylpyruvase FAHD1, mitochondrial	113	120	114	117	113
FAM65A_0	Q6ZS17 0	FAM65A Protein FAM65A	263	239	249	234	199
ZBTB49_0	Q6ZSB9 0	ZBTB49 Zinc finger and BTB domain-containing protein 49 ZBTB49 Zinc finger and BTB domain-containing prote...	39	45	33	24	36
CNDP2_0	Q96KP4 0	CNDP2 Cytosolic non-specific dipeptidase	363	366	369	369	383
UIMC1_0	Q96RL1 0	UIMC1 BRCA1-A complex subunit RAP80	44	40	44	33	54
CNN2_0	Q99439 0	CNN2 Calponin-2	232	174	388	220	559
SLC25A22_0	Q9H936 0	SLC25A22 Mitochondrial glutamate carrier 1	435	425	486	501	471
PARVA_0	Q9NVD7 0	PARVA Alpha-parvin	109	98	95	98	100
TXNDC16_0	Q9P2K2 0	TXNDC16 Thioredoxin domain-containing protein 16	419	415	461	408	464
SHPK_0	Q9UHJ6 0	SHPK Sedoheptulokinase	451	457	466	476	494
MRPS2_0	Q9Y399 0	MRPS2 28S ribosomal protein S2, mitochondrial	139	137	149	141	146
TIMM22_0	Q9Y584 0	TIMM22 Mitochondrial import inner membrane translocase subunit Tim22 TIMM22 Mitochondrial import inner membrane translo...	695	713	624	662	553
PSAT1_0	Q9Y617 0	PSAT1 Phosphoserine aminotransferase	596	575	575	573	598
ANKRD28_0	O15084 0	ANKRD28 Serine/threonine-protein phosphatase 6 regulatory ankyrin repeat subunit A ANKRD28 Serine/threonine-protein phosphatase 6 reg...	205	177	191	174	183
GOLIM4_0	O00461 0	GOLIM4 Golgi integral membrane protein 4	197	193	193	206	195
PDHX_0	O00330 0	PDHX Pyruvate dehydrogenase protein X component, mitochondrial PDHX Pyruvate dehydrogenase protein X component, m...	140	142	142	144	145
DEAF1_0	O75398 0	DEAF1 Deformed epidermal autoregulatory factor 1 homolog DEAF1 Deformed epidermal autoregulatory factor 1 h...	41	37	42	40	41
TXN_0	P10599 0	TXN Thioredoxin	531	509	515	529	494
DDC_0	P20711 0	DDC Aromatic-L-amino-acid decarboxylase	361	358	329	326	344
RDX_0	P35241 0	RDX Radixin	124	109	107	103	102
MUM1_0	Q2TAK8 0	MUM1 PWWP domain-containing protein MUM1	100	84	78	101	78
C10orf76_0	Q5T2E6 0	C10orf76 UPF0668 protein C10orf76	80	77	97	85	99
WDR78_0	Q5VTH9 0	WDR78 WD repeat-containing protein 78	253	323	306	303	300
MRPL14_0	Q6P1L8 0	MRPL14 39S ribosomal protein L14, mitochondrial	204	187	182	185	188
ULK3_0	Q6PHR2 0	ULK3 Serine/threonine-protein kinase ULK3	420	429	381	360	399
SLC35F2_0	Q8IXU6 0	SLC35F2 Solute carrier family 35 member F2	106	109	97	97	115
CBR4_0	Q8N4T8 0	CBR4 Carbonyl reductase family member 4	75	67	93	82	88
IPO4_0	Q8TEX9 0	IPO4 Importin-4	382	398	404	392	400
CYFIP2_0	Q96F07 0	CYFIP2 Cytoplasmic FMR1-interacting protein 2	140	135	155	121	108
FOXRED1_0	Q96CU9 0	FOXRED1 FAD-dependent oxidoreductase domain-containing protein 1 FOXRED1 FAD-dependent oxidoreductase domain-contai...	141	142	145	144	125
IFT43_0	Q96FT9 0	IFT43 Intraflagellar transport protein 43 homolog	65	67	80	66	73
C12orf57_0	Q99622 0	C12orf57 Protein C10	234	239	199	207	213
CDT1_0	Q9H211 0	CDT1 DNA replication factor Cdt1	44	49	44	42	40
TMLHE_0	Q9NVH6 0	TMLHE Trimethyllysine dioxygenase, mitochondrial	96	106	79	93	71
MRPL39_0	Q9NYK5 0	MRPL39 39S ribosomal protein L39, mitochondrial	154	132	143	143	147
CALCOCO1_0	Q9P1Z2 0	CALCOCO1 Calcium-binding and coiled-coil domain-containing protein 1 CALCOCO1 Calcium-binding and coiled-coil domain-co...	82	75	87	79	69
VDAC3_0	Q9Y277 0	VDAC3 Voltage-dependent anion-selective channel protein 3 VDAC3 Voltage-dependent anion-selective channel pr...	513	495	507	487	424
COX7A2L_0	O14548 0	COX7A2L Cytochrome c oxidase subunit 7A-related protein, mitochondrial COX7A2L Cytochrome c oxidase subunit 7A-related pr...	430	424	440	414	385
KRT4_0	P19013 0	KRT4 Keratin, type II cytoskeletal 4	68	89	71	74	67
ACADS_0	P16219 0	ACADS Short-chain specific acyl-CoA dehydrogenase, mitochondrial ACADS Short-chain specific acyl-CoA dehydrogenase,...	106	99	110	109	118
CLIP1_0	P30622 0	CLIP1 CAP-Gly domain-containing linker protein 1	147	136	139	129	136
DTYMK_0	P23919 0	DTYMK Thymidylate kinase	317	310	319	304	325
ATP5C1_0	P36542 0	ATP5C1 ATP synthase subunit gamma, mitochondrial	400	340	362	338	306
NDUFA6_0	P56556 0	NDUFA6 NADH dehydrogenase [ubiquinone] 1 alpha subcomplex subunit 6 [REVIEWED] ENSG00000272765;ENSG00000184983;ENSG00000273397;ENSG00000281013;ENSG00000277365;P56556;B2RE54;O43675;Q6FGW0;Q6IBT8;Q6IC39 NDUFA6 NADH dehydrogenase [ubiquinone] 1 alpha sub...	93	92	88	90	87
MAP2K1_0	Q02750 0	MAP2K1 Dual specificity mitogen-activated protein kinase kinase 1 MAP2K1 Dual specificity mitogen-activated protein ...	429	429	412	442	425
TIAM1_0	Q13009 0	TIAM1 T-lymphoma invasion and metastasis-inducing protein 1 TIAM1 T-lymphoma invasion and metastasis-inducing ...	124	110	109	106	111
MAN2A1_0	Q16706 0	MAN2A1 Alpha-mannosidase 2	146	124	137	115	147
HSDL1_0	Q3SXM5 0	HSDL1 Inactive hydroxysteroid dehydrogenase-like protein 1 HSDL1 Inactive hydroxysteroid dehydrogenase-like p...	122	88	149	127	101
CHD9_0	Q3L8U1 0	CHD9 Chromodomain-helicase-DNA-binding protein 9	61	63	63	65	59
WDR25_0	Q64LD2 0	WDR25 WD repeat-containing protein 25	52	48	58	60	46
UBE2J2_0	Q8N2K1 0	UBE2J2 Ubiquitin-conjugating enzyme E2 J2	72	72	80	70	53
EMG1_0	Q92979 0	EMG1 Ribosomal RNA small subunit methyltransferase NEP1 EMG1 Ribosomal RNA small subunit methyltransferase...	49	59	42	53	43
FIZ1_0	Q96SL8 0	FIZ1 Flt3-interacting zinc finger protein 1	47	44	43	45	34
FAM107B_0	Q9H098 0	FAM107B Protein FAM107B	326	309	303	331	298
BCAP29_0	Q9UHQ4 0	BCAP29 B-cell receptor-associated protein 29	126	134	114	111	119
LCMT1_0	Q9UIC8 0	LCMT1 Leucine carboxyl methyltransferase 1	334	311	344	342	326
SNX6_0	Q9UNH7 0	SNX6 Sorting nexin-6	433	405	422	411	436
ERI3_0	O43414 0	ERI3 ERI1 exoribonuclease 3	73	80	80	67	88
PRMT3_0	O60678 0	PRMT3 Protein arginine N-methyltransferase 3	289	304	265	284	279
PGM3_0	O95394 0	PGM3 Phosphoacetylglucosamine mutase	613	585	611	578	635
CEBPB_0	P17676 0	CEBPB CCAAT/enhancer-binding protein beta	127	111	105	86	122
GALT_0	P07902 0	GALT Galactose-1-phosphate uridylyltransferase	194	200	196	179	195
IMPDH2_0	P12268 0	IMPDH2 Inosine-5'-monophosphate dehydrogenase 2	284	291	272	275	287
CENPC_0	Q03188 0	CENPC Centromere protein C	329	300	361	335	320
SNX1_0	Q13596 0	SNX1 Sorting nexin-1	457	450	445	434	437
CHD3_0	Q12873 0	CHD3 Chromodomain-helicase-DNA-binding protein 3	72	78	68	68	67
CCDC178_0	Q5BJE1 0	CCDC178 Coiled-coil domain-containing protein 178	254	231	261	249	263
TOR2A_0	Q5JU69 0	TOR2A Torsin-2A	139	124	171	160	108
GPR107_0	Q5VW38 0	GPR107 Protein GPR107	131	121	143	133	142
HEATR6_0	Q6AI08 0	HEATR6 HEAT repeat-containing protein 6	185	179	217	198	210
AMMECR1L_0	Q6DCA0 0	AMMECR1L AMMECR1-like protein	56	49	50	51	46
MON2_0	Q7Z3U7 0	MON2 Protein MON2 homolog	251	249	242	244	238
C5orf24_0	Q7Z6I8 0	C5orf24 UPF0461 protein C5orf24	134	140	122	139	115
SUPV3L1_0	Q8IYB8 0	SUPV3L1 ATP-dependent RNA helicase SUPV3L1, mitochondrial SUPV3L1 ATP-dependent RNA helicase SUPV3L1, mitoch...	106	116	115	115	118
THEM6_0	Q8WUY1 0	THEM6 Protein THEM6	312	343	307	346	270
IMP4_0	Q96G21 0	IMP4 U3 small nucleolar ribonucleoprotein protein IMP4 IMP4 U3 small nucleolar ribonucleoprotein protein ...	189	201	183	180	166
APOO_0	Q9BUR5 0	APOO MICOS complex subunit MIC26	579	562	641	543	479
RBSN_0	Q9H1K0 0	RBSN Rabenosyn-5	141	139	124	154	152
ATG3_0	Q9NT62 0	ATG3 Ubiquitin-like-conjugating enzyme ATG3	456	463	454	477	474
POGK_0	Q9P215 0	POGK Pogo transposable element with KRAB domain	68	64	57	60	67
RABAC1_0	Q9UI14 0	RABAC1 Prenylated Rab acceptor protein 1	246	254	285	299	314
RPH3A_0	Q9Y2J0 0	RPH3A Rabphilin-3A	41	70	60	62	64
BCS1L_0	Q9Y276 0	BCS1L Mitochondrial chaperone BCS1	318	286	274	264	251
TRIM24_0	O15164 0	TRIM24 Transcription intermediary factor 1-alpha	126	123	123	126	125
MPHOSPH10_0	O00566 0	MPHOSPH10 U3 small nucleolar ribonucleoprotein protein MPP10 MPHOSPH10 U3 small nucleolar ribonucleoprotein pro...	191	197	198	188	180
KDM1A_0	O60341 0	KDM1A Lysine-specific histone demethylase 1A	66	71	58	61	61
EXTL3_0	O43909 0	EXTL3 Exostosin-like 3	170	194	195	173	257
SNX2_0	O60749 0	SNX2 Sorting nexin-2	453	420	443	449	451
DDHD2_0	O94830 0	DDHD2 Phospholipase DDHD2	365	376	435	425	432
ASS1_0	P00966 0	ASS1 Argininosuccinate synthase	562	538	524	525	538
FGF2_0	P09038 0	FGF2 Fibroblast growth factor 2	72	59	67	79	47
TMOD1_0	P28289 0	TMOD1 Tropomodulin-1	123	128	100	98	91
GBE1_0	Q04446 0	GBE1 1,4-alpha-glucan-branching enzyme	474	489	462	466	483
PIN1_0	Q13526 0	PIN1 Peptidyl-prolyl cis-trans isomerase NIMA-interacting 1 PIN1 Peptidyl-prolyl cis-trans isomerase NIMA-inte...	327	322	342	347	358
ADAM17_0	P78536 0	ADAM17 Disintegrin and metalloproteinase domain-containing protein 17 ADAM17 Disintegrin and metalloproteinase domain-co...	203	221	210	203	182
RELA_0	Q04206 0	RELA Transcription factor p65	402	444	414	419	394
ARHGAP1_0	Q07960 0	ARHGAP1 Rho GTPase-activating protein 1	462	462	444	455	458
MGAT2_0	Q10469 0	MGAT2 Alpha-1,6-mannosyl-glycoprotein 2-beta-N-acetylglucosaminyltransferase MGAT2 Alpha-1,6-mannosyl-glycoprotein 2-beta-N-ace...	263	241	258	223	277
HAGH_0	Q16775 0	HAGH Hydroxyacylglutathione hydrolase, mitochondrial HAGH Hydroxyacylglutathione hydrolase, mitochondri...	215	215	234	232	264
C15orf52_0	Q6ZUT6 0	C15orf52 Uncharacterized protein C15orf52	1066	1058	855	972	1069
AACS_0	Q86V21 0	AACS Acetoacetyl-CoA synthetase	487	533	518	557	535
C10orf12_0	Q8N655 0	C10orf12 Uncharacterized protein C10orf12	56	26	98	68	86
CPNE1_0	Q99829 0	CPNE1 Copine-1	552	536	540	527	555
TUT1_0	Q9H6E5 0	TUT1 Speckle targeted PIP5K1A-regulated poly(A) polymerase TUT1 Speckle targeted PIP5K1A-regulated poly(A) po...	52	58	44	52	58
MYOZ2_0	Q9NPC6 0	MYOZ2 Myozenin-2	84	99	84	94	115
STOML2_0	Q9UJZ1 0	STOML2 Stomatin-like protein 2, mitochondrial	605	589	588	522	460
LIMCH1_0	Q9UPQ0 0	LIMCH1 LIM and calponin homology domains-containing protein 1 LIMCH1 LIM and calponin homology domains-containin...	99	98	82	88	87
NDUFAB1_0	O14561 0	NDUFAB1 Acyl carrier protein, mitochondrial	112	110	122	118	131
C5orf51_0	A6NDU8 0	C5orf51 UPF0600 protein C5orf51	241	262	260	274	270
DNM1L_0	O00429 0	DNM1L Dynamin-1-like protein	382	375	374	364	380
SLC9A3R1_0	O14745 0	SLC9A3R1 Na(+)/H(+) exchange regulatory cofactor NHE-RF1 SLC9A3R1 Na(+)/H(+) exchange regulatory cofactor N...	201	209	215	209	209
CSDE1_0	O75534 0	CSDE1 Cold shock domain-containing protein E1	75	72	70	71	76
HPRT1_0	P00492 0	HPRT1 Hypoxanthine-guanine phosphoribosyltransferase HPRT1 Hypoxanthine-guanine phosphoribosyltransfera...	407	426	407	424	427
GLA_0	P06280 0	GLA Alpha-galactosidase A	419	427	409	402	430
ASNS_0	P08243 0	ASNS Asparagine synthetase [glutamine-hydrolyzing] [REVIEWED] ENSG00000070669;P08243;A4D1I8;B4DXZ1;B7ZAA9;D6W5R3;E9PCI3;E9PCX6;P08184;Q15666;Q549T9;Q96HD0 ASNS Asparagine synthetase [glutamine-hydrolyzing]...	487	486	403	401	434
COX6B1_0	P14854 0	COX6B1 Cytochrome c oxidase subunit 6B1	464	481	480	481	436
ID1_0	P41134 0	ID1 DNA-binding protein inhibitor ID-1	84	79	73	76	74
MRPS22_0	P82650 0	MRPS22 28S ribosomal protein S22, mitochondrial	144	140	153	149	146
GALE_0	Q14376 0	GALE UDP-glucose 4-epimerase	118	104	166	168	129
TRIP11_0	Q15643 0	TRIP11 Thyroid receptor-interacting protein 11	193	203	201	192	197
ARHGAP31_0	Q2M1Z3 0	ARHGAP31 Rho GTPase-activating protein 31	115	125	121	138	117
GRIPAP1_0	Q4V328 0	GRIPAP1 GRIP1-associated protein 1	351	353	368	363	385
NHSL2_0	Q5HYW2 0	NHSL2 NHS-like protein 2	136	134	129	123	125
YRDC_0	Q86U90 0	YRDC YrdC domain-containing protein, mitochondrial YRDC YrdC domain-containing protein, mitochondrial...	277	234	264	251	240
ZDHHC17_0	Q8IUH5 0	ZDHHC17 Palmitoyltransferase ZDHHC17	181	184	209	190	182
PM20D2_0	Q8IYS1 0	PM20D2 Peptidase M20 domain-containing protein 2	170	162	175	169	193
GTPBP8_0	Q8N3Z3 0	GTPBP8 GTP-binding protein 8	85	82	87	80	71
NUP210_0	Q8TEM1 0	NUP210 Nuclear pore membrane glycoprotein 210	399	418	434	444	396
C2orf47_0	Q8WWC4 0	C2orf47 Uncharacterized protein C2orf47, mitochondrial C2orf47 Uncharacterized protein C2orf47, mitochond...	200	189	192	179	186
MRPL38_0	Q96DV4 0	MRPL38 39S ribosomal protein L38, mitochondrial	144	137	150	146	145
C5orf30_0	Q96GV9 0	C5orf30 UNC119-binding protein C5orf30	91	81	83	107	81
TIGD1_0	Q96MW7 0	TIGD1 Tigger transposable element-derived protein 1 TIGD1 Tigger transposable element-derived protein ...	45	42	45	64	39
TMEM68_0	Q96MH6 0	TMEM68 Transmembrane protein 68	137	151	156	133	171
PHB2_0	Q99623 0	PHB2 Prohibitin-2	477	505	466	482	394
MNT_0	Q99583 0	MNT Max-binding protein MNT	45	41	45	43	45
MTR_0	Q99707 0	MTR Methionine synthase	223	230	246	215	248
CNNM2_0	Q9H8M5 0	CNNM2 Metal transporter CNNM2	163	169	170	164	121
TM9SF3_0	Q9HD45 0	TM9SF3 Transmembrane 9 superfamily member 3	208	219	219	204	205
NUDT15_0	Q9NV35 0	NUDT15 Probable 8-oxo-dGTP diphosphatase NUDT15	221	236	215	241	215
ING3_0	Q9NXR8 0	ING3 Inhibitor of growth protein 3	46	53	50	53	43
ABCD2_0	Q9UBJ2 0	ABCD2 ATP-binding cassette sub-family D member 2	361	308	383	369	352
CDYL_0	Q9Y232 0	CDYL Chromodomain Y-like protein	94	89	85	87	73
TLN1_0	Q9Y490 0	TLN1 Talin-1	374	379	363	368	370
SMAP_0	O00193 0	SMAP Small acidic protein	88	99	115	93	135
CALU_0	O43852 0	CALU Calumenin	499	495	522	507	527
TRAPPC3_0	O43617 0	TRAPPC3 Trafficking protein particle complex subunit 3 TRAPPC3 Trafficking protein particle complex subun...	184	173	168	167	179
SCO2_0	O43819 0	SCO2 Protein SCO2 homolog, mitochondrial	174	179	159	158	148
SUN1_0	O94901 0	SUN1 SUN domain-containing protein 1	464	499	485	495	441
CBX6_0	O95503 0	CBX6 Chromobox protein homolog 6	72	65	63	70	65
EIF1_0	P41567 0	EIF1 Eukaryotic translation initiation factor 1	84	92	81	88	89
GARS_0	P41250 0	GARS Glycine--tRNA ligase	361	365	358	369	388
TUB_0	P50607 0	TUB Tubby protein homolog	51	48	47	99	90
CDC42_0	P60953 0	CDC42 Cell division control protein 42 homolog	714	697	670	664	727
MTX1_0	Q13505 0	MTX1 Metaxin-1	340	329	292	302	318
MRPS10_0	P82664 0	MRPS10 28S ribosomal protein S10, mitochondrial	132	126	144	131	137
CNTN1_0	Q12860 0	CNTN1 Contactin-1	374	367	365	363	369
NUP160_0	Q12769 0	NUP160 Nuclear pore complex protein Nup160	331	338	336	330	320
MRPL49_0	Q13405 0	MRPL49 39S ribosomal protein L49, mitochondrial	131	171	169	169	166
DPYSL2_0	Q16555 0	DPYSL2 Dihydropyrimidinase-related protein 2	397	447	440	439	464
FAM175B_0	Q15018 0	FAM175B BRISC complex subunit Abro1	304	302	301	289	300
EML3_0	Q32P44 0	EML3 Echinoderm microtubule-associated protein-like 3 EML3 Echinoderm microtubule-associated protein-lik...	100	102	107	112	103
TBC1D10B_0	Q4KMP7 0	TBC1D10B TBC1 domain family member 10B	148	129	130	127	126
ATAT1_0	Q5SQI0 0	ATAT1 Alpha-tubulin N-acetyltransferase 1	116	109	121	94	116
HDDC2_0	Q7Z4H3 0	HDDC2 HD domain-containing protein 2	553	529	554	516	570
ZNF384_0	Q8TF68 0	ZNF384 Zinc finger protein 384	66	61	52	76	53
AIDA_0	Q96BJ3 0	AIDA Axin interactor, dorsalization-associated protein AIDA Axin interactor, dorsalization-associated pro...	574	545	532	521	513
GPR63_0	Q9BZJ6 0	GPR63 Probable G-protein coupled receptor 63	140	152	132	157	128
MTMR12_0	Q9C0I1 0	MTMR12 Myotubularin-related protein 12	205	160	250	188	269
NARFL_0	Q9H6Q4 0	NARFL Cytosolic Fe-S cluster assembly factor NARFL NARFL Cytosolic Fe-S cluster assembly factor NARFL...	207	177	288	202	304
UTP3_0	Q9NQZ2 0	UTP3 Something about silencing protein 10	142	151	141	139	129
ENOPH1_0	Q9UHY7 0	ENOPH1 Enolase-phosphatase E1	314	332	312	323	334
ASAP1_0	Q9ULH1 0	ASAP1 Arf-GAP with SH3 domain, ANK repeat and PH domain-containing protein 1 ASAP1 Arf-GAP with SH3 domain, ANK repeat and PH d...	84	87	78	84	85
FAM169A_0	Q9Y6X4 0	FAM169A Soluble lamin-associated protein of 75 kDa FAM169A Soluble lamin-associated protein of 75 kDa...	48	42	45	51	37
TDP2_0	O95551 0	TDP2 Tyrosyl-DNA phosphodiesterase 2	133	135	137	126	134
ICAM2_0	P13598 0	ICAM2 Intercellular adhesion molecule 2	131	133	143	131	161
TSPO_0	P30536 0	TSPO Translocator protein	473	454	490	444	433
ARSB_0	P15848 0	ARSB Arylsulfatase B	231	224	183	196	203
PCMT1_0	P22061 0	PCMT1 Protein-L-isoaspartate(D-aspartate) O-methyltransferase PCMT1 Protein-L-isoaspartate(D-aspartate) O-methyl...	457	459	465	474	465
ABL2_0	P42684 0	ABL2 Abelson tyrosine-protein kinase 2	61	57	96	77	104
COX4I1_0	P13073 0	COX4I1 Cytochrome c oxidase subunit 4 isoform 1, mitochondrial COX4I1 Cytochrome c oxidase subunit 4 isoform 1, m...	404	372	464	370	333
PRDX3_0	P30048 0	PRDX3 Thioredoxin-dependent peroxide reductase, mitochondrial PRDX3 Thioredoxin-dependent peroxide reductase, mi...	134	129	139	129	135
AGL_0	P35573 0	AGL Glycogen debranching enzyme	451	450	475	448	463
CSK_0	P41240 0	CSK Tyrosine-protein kinase CSK	359	350	359	368	346
CDKN1B_0	P46527 0	CDKN1B Cyclin-dependent kinase inhibitor 1B	103	118	92	135	129
COASY_0	Q13057 0	COASY Bifunctional coenzyme A synthase	275	272	256	278	280
FXN_0	Q16595 0	FXN Frataxin, mitochondrial	135	141	138	133	138
PKN1_0	Q16512 0	PKN1 Serine/threonine-protein kinase N1	417	418	367	375	375
AAGAB_0	Q6PD74 0	AAGAB Alpha- and gamma-adaptin-binding protein p34 AAGAB Alpha- and gamma-adaptin-binding protein p34...	508	572	472	576	472
DPP8_0	Q6V1X1 0	DPP8 Dipeptidyl peptidase 8	177	171	165	158	186
KIAA0907_0	Q7Z7F0 0	KIAA0907 UPF0469 protein KIAA0907	59	62	57	66	59
TAF8_0	Q7Z7C8 0	TAF8 Transcription initiation factor TFIID subunit 8 TAF8 Transcription initiation factor TFIID subunit...	53	72	74	61	65
RCOR2_0	Q8IZ40 0	RCOR2 REST corepressor 2	65	51	52	46	41
FAM160A2_0	Q8N612 0	FAM160A2 FTS and Hook-interacting protein	32	14	53	18	66
GADD45GIP1_0	Q8TAE8 0	GADD45GIP1 Growth arrest and DNA damage-inducible proteins-interacting protein 1 GADD45GIP1 Growth arrest and DNA damage-inducible ...	155	156	146	158	138
AEN_0	Q8WTP8 0	AEN Apoptosis-enhancing nuclease	43	51	38	41	28
NUP133_0	Q8WUM0 0	NUP133 Nuclear pore complex protein Nup133	216	225	218	224	223
MCRS1_0	Q96EZ8 0	MCRS1 Microspherule protein 1	60	54	56	55	51
CCDC7_0	Q96M83 0	CCDC7 Coiled-coil domain-containing protein 7	57	58	46	43	59
DLC1_0	Q96QB1 0	DLC1 Rho GTPase-activating protein 7	193	188	179	193	201
FNBP1_0	Q96RU3 0	FNBP1 Formin-binding protein 1	262	234	264	219	248
ACBD6_0	Q9BR61 0	ACBD6 Acyl-CoA-binding domain-containing protein 6 ACBD6 Acyl-CoA-binding domain-containing protein 6...	429	446	386	406	393
KCTD10_0	Q9H3F6 0	KCTD10 BTB/POZ domain-containing adapter for CUL3-mediated RhoA degradation protein 3 KCTD10 BTB/POZ domain-containing adapter for CUL3-...	84	112	82	68	84
TASP1_0	Q9H6P5 0	TASP1 Threonine aspartase 1	88	94	78	60	91
TMEM165_0	Q9HC07 0	TMEM165 Transmembrane protein 165	225	212	235	245	224
ASH1L_0	Q9NR48 0	ASH1L Histone-lysine N-methyltransferase ASH1L	112	104	114	100	116
FAIM_0	Q9NVQ4 0	FAIM Fas apoptotic inhibitory molecule 1	869	798	704	716	764
MRPS18A_0	Q9NVS2 0	MRPS18A 28S ribosomal protein S18a, mitochondrial	217	191	208	207	198
EMC3_0	Q9P0I2 0	EMC3 ER membrane protein complex subunit 3	380	386	400	366	362
COQ3_0	Q9NZJ6 0	COQ3 Ubiquinone biosynthesis O-methyltransferase, mitochondrial COQ3 Ubiquinone biosynthesis O-methyltransferase, ...	116	126	116	119	120
HMGXB4_0	Q9UGU5 0	HMGXB4 HMG domain-containing protein 4	59	59	50	55	50
MTUS1_0	Q9ULD2 0	MTUS1 Microtubule-associated tumor suppressor 1	106	89	82	84	92
BSN_0	Q9UPA5 0	BSN Protein bassoon	25	23	30	36	52
BOK_0	Q9UMX3 0	BOK Bcl-2-related ovarian killer protein	228	229	237	203	198
MYH15_0	Q9Y2K3 0	MYH15 Myosin-15	192	188	218	203	267
COG6_0	Q9Y2V7 0	COG6 Conserved oligomeric Golgi complex subunit 6	175	148	187	173	195
ARL2BP_0	Q9Y2Y0 0	ARL2BP ADP-ribosylation factor-like protein 2-binding protein ARL2BP ADP-ribosylation factor-like protein 2-bind...	555	502	533	509	552
BOLA1_0	Q9Y3E2 0	BOLA1 BolA-like protein 1	275	272	278	225	276
CEP290_0	O15078 0	CEP290 Centrosomal protein of 290 kDa	243	239	233	255	242
PSMD14_0	O00487 0	PSMD14 26S proteasome non-ATPase regulatory subunit 14 PSMD14 26S proteasome non-ATPase regulatory subuni...	87	81	77	81	84
CORO7-PAM16_0	A0A0A6YYL4 0	CORO7-PAM16 Coronin	381	372	387	372	392
PDE8A_0	O60658 0	PDE8A High affinity cAMP-specific and IBMX-insensitive 3',5'-cyclic phosphodiesterase 8A PDE8A High affinity cAMP-specific and IBMX-insensi...	186	163	205	152	173
ZBED4_0	O75132 0	ZBED4 Zinc finger BED domain-containing protein 4	48	46	53	53	54
CDC123_0	O75794 0	CDC123 Cell division cycle protein 123 homolog	251	254	211	226	231
LYPLA1_0	O75608 0	LYPLA1 Acyl-protein thioesterase 1	274	256	262	243	261
UBOX5_0	O94941 0	UBOX5 RING finger protein 37	67	76	50	65	59
LTF_0	P02788 0	LTF Lactotransferrin	162	168	174	194	187
MT-ND5_0	P03915 0	MT-ND5 NADH-ubiquinone oxidoreductase chain 5	598	585	628	621	566
UQCRH_0	P07919 0	UQCRH Cytochrome b-c1 complex subunit 6, mitochondrial UQCRH Cytochrome b-c1 complex subunit 6, mitochond...	78	74	96	83	95
RRM2_0	P31350 0	RRM2 Ribonucleoside-diphosphate reductase subunit M2 RRM2 Ribonucleoside-diphosphate reductase subunit ...	364	360	358	354	344
DLAT_0	P10515 0	DLAT Dihydrolipoyllysine-residue acetyltransferase component of pyruvate dehydrogenase complex, mitochondrial DLAT Dihydrolipoyllysine-residue acetyltransferase...	149	144	153	145	144
GAA_0	P10253 0	GAA Lysosomal alpha-glucosidase	534	510	515	520	528
UQCRC1_0	P31930 0	UQCRC1 Cytochrome b-c1 complex subunit 1, mitochondrial UQCRC1 Cytochrome b-c1 complex subunit 1, mitochon...	232	231	230	222	205
VDAC1_0	P21796 0	VDAC1 Voltage-dependent anion-selective channel protein 1 VDAC1 Voltage-dependent anion-selective channel pr...	507	501	511	497	428
LRP2_0	P98164 0	LRP2 Low-density lipoprotein receptor-related protein 2 LRP2 Low-density lipoprotein receptor-related prot...	170	186	222	182	150
DYNLL1_0	P63167 0	DYNLL1 Dynein light chain 1, cytoplasmic	62	67	82	74	83
DNM1_0	Q05193 0	DNM1 Dynamin-1	147	126	128	123	127
CRMP1_0	Q14194 0	CRMP1 Dihydropyrimidinase-related protein 1	392	397	403	403	420
C16orf72_0	Q14CZ0 0	C16orf72 UPF0472 protein C16orf72	89	76	68	54	74
HES1_0	Q14469 0	HES1 Transcription factor HES-1	55	79	54	49	68
PRDX4_0	Q13162 0	PRDX4 Peroxiredoxin-4	455	466	461	451	456
CDK10_0	Q15131 0	CDK10 Cyclin-dependent kinase 10	182	176	162	204	210
LYPLAL1_0	Q5VWZ2 0	LYPLAL1 Lysophospholipase-like protein 1	182	175	175	177	191
GRAMD4_0	Q6IC98 0	GRAMD4 GRAM domain-containing protein 4	175	167	206	161	183
TWF2_0	Q6IBS0 0	TWF2 Twinfilin-2	202	203	188	213	196
ARMC6_0	Q6NXE6 0	ARMC6 Armadillo repeat-containing protein 6	366	359	350	350	351
DPY19L4_0	Q7Z388 0	DPY19L4 Probable C-mannosyltransferase DPY19L4	135	171	133	128	137
LYSMD2_0	Q8IV50 0	LYSMD2 LysM and putative peptidoglycan-binding domain-containing protein 2 LYSMD2 LysM and putative peptidoglycan-binding dom...	253	226	204	207	214
MIB1_0	Q86YT6 0	MIB1 E3 ubiquitin-protein ligase MIB1	213	236	214	240	227
GHDC_0	Q8N2G8 0	GHDC GH3 domain-containing protein	227	218	257	236	270
C2orf69_0	Q8N8R5 0	C2orf69 UPF0565 protein C2orf69	91	73	95	91	97
KIFC2_0	Q96AC6 0	KIFC2 Kinesin-like protein KIFC2	114	84	86	96	93
PDXP_0	Q96GD0 0	PDXP Pyridoxal phosphate phosphatase	450	457	451	447	470
FAM129B_0	Q96TA1 0	FAM129B Niban-like protein 1	429	428	410	426	430
PARL_0	Q9H300 0	PARL Presenilins-associated rhomboid-like protein, mitochondrial PARL Presenilins-associated rhomboid-like protein,...	205	249	210	206	179
C12orf65_0	Q9H3J6 0	C12orf65 Probable peptide chain release factor C12orf65, mitochondrial C12orf65 Probable peptide chain release factor C12...	83	76	94	91	99
ZNF644_0	Q9H582 0	ZNF644 Zinc finger protein 644	92	115	116	102	89
WDR54_0	Q9H977 0	WDR54 WD repeat-containing protein 54	471	521	493	544	465
SARS2_0	Q9NP81 0	SARS2 Serine--tRNA ligase, mitochondrial	118	137	118	137	125
FASTKD2_0	Q9NYY8 0	FASTKD2 FAST kinase domain-containing protein 2, mitochondrial FASTKD2 FAST kinase domain-containing protein 2, m...	106	106	105	105	101
CDV3_0	Q9UKY7 0	CDV3 Protein CDV3 homolog	198	196	201	181	209
WDR45_0	Q9Y484 0	WDR45 WD repeat domain phosphoinositide-interacting protein 4 WDR45 WD repeat domain phosphoinositide-interactin...	175	189	199	185	188
IFRD1_0	O00458 0	IFRD1 Interferon-related developmental regulator 1 IFRD1 Interferon-related developmental regulator 1...	61	60	60	56	60
ERVK3-1_0	A0A0U1RQV1 0	ERVK3-1 Protein ERVK3-1	368	295	236	284	254
PCNT_0	O95613 0	PCNT Pericentrin	112	129	121	121	118
NME1_0	P15531 0	NME1 Nucleoside diphosphate kinase A	623	647	594	613	630
ATF2_0	P15336 0	ATF2 Cyclic AMP-dependent transcription factor ATF-2 ATF2 Cyclic AMP-dependent transcription factor ATF...	37	38	36	36	41
RASA1_0	P20936 0	RASA1 Ras GTPase-activating protein 1	272	274	251	251	257
SERPINB6_0	P35237 0	SERPINB6 Serpin B6	440	432	402	421	430
MSX2_0	P35548 0	MSX2 Homeobox protein MSX-2	92	102	92	90	114
PTPN9_0	P43378 0	PTPN9 Tyrosine-protein phosphatase non-receptor type 9 PTPN9 Tyrosine-protein phosphatase non-receptor ty...	165	150	191	165	193
RAB27A_0	P51159 0	RAB27A Ras-related protein Rab-27A	146	156	146	150	149
CSNK1E_0	P49674 0	CSNK1E Casein kinase I isoform epsilon	58	60	46	55	52
GRB2_0	P62993 0	GRB2 Growth factor receptor-bound protein 2	434	433	436	444	437
GSE1_0	Q14687 0	GSE1 Genetic suppressor element 1	50	51	47	46	48
BDH1_0	Q02338 0	BDH1 D-beta-hydroxybutyrate dehydrogenase, mitochondrial BDH1 D-beta-hydroxybutyrate dehydrogenase, mitocho...	140	148	125	160	120
ARF5_0	P84085 0	ARF5 ADP-ribosylation factor 5	535	515	612	563	609
SCRN1_0	Q12765 0	SCRN1 Secernin-1	513	538	544	556	530
TKFC_0	Q3LXA3 0	TKFC Triokinase/FMN cyclase	434	434	432	421	439
DESI1_0	Q6ICB0 0	DESI1 Desumoylating isopeptidase 1	588	600	573	561	569
APOOL_0	Q6UXV4 0	APOOL MICOS complex subunit MIC27	435	476	373	443	335
MARK2_0	Q7KZI7 0	MARK2 Serine/threonine-protein kinase MARK2	120	105	132	110	108
ELMOD1_0	Q8N336 0	ELMOD1 ELMO domain-containing protein 1	24	15	18	18	31
CHCHD4_0	Q8N4Q1 0	CHCHD4 Mitochondrial intermembrane space import and assembly protein 40 CHCHD4 Mitochondrial intermembrane space import an...	181	222	219	256	206
MTMR14_0	Q8NCE2 0	MTMR14 Myotubularin-related protein 14	376	354	359	412	330
UTP15_0	Q8TED0 0	UTP15 U3 small nucleolar RNA-associated protein 15 homolog UTP15 U3 small nucleolar RNA-associated protein 15...	201	193	205	186	179
TXNDC15_0	Q96J42 0	TXNDC15 Thioredoxin domain-containing protein 15	334	347	320	316	334
SENP7_0	Q9BQF6 0	SENP7 Sentrin-specific protease 7	107	90	141	93	143
ISCA1_0	Q9BUE6 0	ISCA1 Iron-sulfur cluster assembly 1 homolog, mitochondrial ISCA1 Iron-sulfur cluster assembly 1 homolog, mito...	122	98	118	109	99
RPAP1_0	Q9BWH6 0	RPAP1 RNA polymerase II-associated protein 1	214	209	209	202	217
MRPL9_0	Q9BYD2 0	MRPL9 39S ribosomal protein L9, mitochondrial	183	175	190	177	169
MTIF3_0	Q9H2K0 0	MTIF3 Translation initiation factor IF-3, mitochondrial MTIF3 Translation initiation factor IF-3, mitochon...	117	106	114	130	118
RAB3GAP2_0	Q9H2M9 0	RAB3GAP2 Rab3 GTPase-activating protein non-catalytic subunit RAB3GAP2 Rab3 GTPase-activating protein non-cataly...	197	213	227	217	222
FN3KRP_0	Q9HA64 0	FN3KRP Ketosamine-3-kinase	418	375	410	395	403
GPCPD1_0	Q9NPB8 0	GPCPD1 Glycerophosphocholine phosphodiesterase GPCPD1 GPCPD1 Glycerophosphocholine phosphodiesterase GPC...	187	181	247	184	315
PNPO_0	Q9NVS9 0	PNPO Pyridoxine-5'-phosphate oxidase	400	399	390	404	390
CFL2_0	Q9Y281 0	CFL2 Cofilin-2	209	199	193	189	196
CAB39_0	Q9Y376 0	CAB39 Calcium-binding protein 39	431	432	449	437	473
AMDHD2_0	Q9Y303 0	AMDHD2 N-acetylglucosamine-6-phosphate deacetylase AMDHD2 N-acetylglucosamine-6-phosphate deacetylase...	352	337	340	363	347
UQCRQ_0	O14949 0	UQCRQ Cytochrome b-c1 complex subunit 8	489	500	495	487	401
CPLX1_0	O14810 0	CPLX1 Complexin-1	323	390	422	390	460
COQ9_0	O75208 0	COQ9 Ubiquinone biosynthesis protein COQ9, mitochondrial COQ9 Ubiquinone biosynthesis protein COQ9, mitocho...	116	118	115	107	109
ZNF217_0	O75362 0	ZNF217 Zinc finger protein 217	65	60	52	53	60
NUP155_0	O75694 0	NUP155 Nuclear pore complex protein Nup155	230	231	246	235	234
DCTN3_0	O75935 0	DCTN3 Dynactin subunit 3	175	155	153	143	158
MRPL3_0	P09001 0	MRPL3 39S ribosomal protein L3, mitochondrial	162	144	142	142	141
TYMS_0	P04818 0	TYMS Thymidylate synthase	416	447	342	398	408
LDHB_0	P07195 0	LDHB L-lactate dehydrogenase B chain	531	516	511	506	546
UMPS_0	P11172 0	UMPS Uridine 5'-monophosphate synthase	333	310	323	303	323
NFKB1_0	P19838 0	NFKB1 Nuclear factor NF-kappa-B p105 subunit	379	331	342	351	308
S100A4_0	P26447 0	S100A4 Protein S100-A4	573	548	538	527	561
LONP1_0	P36776 0	LONP1 Lon protease homolog, mitochondrial	99	99	98	100	99
ZNF131_0	P52739 0	ZNF131 Zinc finger protein 131	37	43	40	45	46
NUP98_0	P52948 0	NUP98 Nuclear pore complex protein Nup98-Nup96	273	270	275	279	249
CCT3_0	P49368 0	CCT3 T-complex protein 1 subunit gamma	238	226	223	213	231
PPP2R2A_0	P63151 0	PPP2R2A Serine/threonine-protein phosphatase 2A 55 kDa regulatory subunit B alpha isoform PPP2R2A Serine/threonine-protein phosphatase 2A 55...	335	306	297	298	311
BNIP2_0	Q12982 0	BNIP2 BCL2/adenovirus E1B 19 kDa protein-interacting protein 2 BNIP2 BCL2/adenovirus E1B 19 kDa protein-interacti...	609	539	677	508	580
ICA1_0	Q05084 0	ICA1 Islet cell autoantigen 1	172	188	157	233	221
KRR1_0	Q13601 0	KRR1 KRR1 small subunit processome component homolog KRR1 KRR1 small subunit processome component homol...	91	94	83	86	79
TBCE_0	Q15813 0	TBCE Tubulin-specific chaperone E	354	350	332	327	338
ZNF827_0	Q17R98 0	ZNF827 Zinc finger protein 827	51	57	40	62	67
FAHD2B_0	Q6P2I3 0	FAHD2B Fumarylacetoacetate hydrolase domain-containing protein 2B FAHD2B Fumarylacetoacetate hydrolase domain-contai...	157	146	184	168	185
UBE2R2_0	Q712K3 0	UBE2R2 Ubiquitin-conjugating enzyme E2 R2	235	280	247	259	241
SLC30A9_0	Q6PML9 0	SLC30A9 Zinc transporter 9	224	182	177	173	189
PEG10_0	Q86TG7 0	PEG10 Retrotransposon-derived protein PEG10	73	100	98	101	125
JAGN1_0	Q8N5M9 0	JAGN1 Protein jagunal homolog 1	448	467	432	487	384
NUP205_0	Q92621 0	NUP205 Nuclear pore complex protein Nup205	271	264	265	260	242
FERMT2_0	Q96AC1 0	FERMT2 Fermitin family homolog 2	319	320	325	326	317
NARS2_0	Q96I59 0	NARS2 Probable asparagine--tRNA ligase, mitochondrial NARS2 Probable asparagine--tRNA ligase, mitochondr...	81	90	85	86	87
CCDC42_0	Q96M95 0	CCDC42 Coiled-coil domain-containing protein 42A	305	254	276	245	250
STRA6_0	Q9BX79 0	STRA6 Stimulated by retinoic acid gene 6 protein homolog STRA6 Stimulated by retinoic acid gene 6 protein h...	142	137	136	120	133
CARD9_0	Q9H257 0	CARD9 Caspase recruitment domain-containing protein 9 CARD9 Caspase recruitment domain-containing protei...	166	168	164	156	150
UPF3A_0	Q9H1J1 0	UPF3A Regulator of nonsense transcripts 3A	52	68	43	66	68
TXNRD2_0	Q9NNW7 0	TXNRD2 Thioredoxin reductase 2, mitochondrial	102	95	101	100	101
NIT2_0	Q9NQR4 0	NIT2 Omega-amidase NIT2	204	227	221	224	240
UBAP1_0	Q9NZ09 0	UBAP1 Ubiquitin-associated protein 1	162	169	191	164	169
NRBP1_0	Q9UHY1 0	NRBP1 Nuclear receptor-binding protein	383	389	420	406	423
ATPIF1_0	Q9UII2 0	ATPIF1 ATPase inhibitor, mitochondrial	225	210	216	218	197
UBE2J1_0	Q9Y385 0	UBE2J1 Ubiquitin-conjugating enzyme E2 J1	303	310	309	259	283
MTCH2_0	Q9Y6C9 0	MTCH2 Mitochondrial carrier homolog 2	622	618	619	598	519
SNX5_0	Q9Y5X3 0	SNX5 Sorting nexin-5	405	383	384	360	381
CUTA_0	O60888 0	CUTA Protein CutA	446	470	442	460	456
TADA2A_0	O75478 0	TADA2A Transcriptional adapter 2-alpha	62	66	71	67	70
EEF2_0	P13639 0	EEF2 Elongation factor 2	254	256	247	246	256
RPS6KA3_0	P51812 0	RPS6KA3 Ribosomal protein S6 kinase alpha-3	206	197	236	227	243
POLR2K_0	P53803 0	POLR2K DNA-directed RNA polymerases I, II, and III subunit RPABC4 POLR2K DNA-directed RNA polymerases I, II, and III...	111	108	88	121	102
HADHB_0	P55084 0	HADHB Trifunctional enzyme subunit beta, mitochondrial HADHB Trifunctional enzyme subunit beta, mitochond...	133	125	145	134	138
TARBP2_0	Q15633 0	TARBP2 RISC-loading complex subunit TARBP2	76	63	75	73	80
E2F4_0	Q16254 0	E2F4 Transcription factor E2F4	68	82	66	68	89
TATDN3_0	Q17R31 0	TATDN3 Putative deoxyribonuclease TATDN3	111	118	123	114	106
REEP3_0	Q6NUK4 0	REEP3 Receptor expression-enhancing protein 3	118	115	119	115	126
SH3BP5L_0	Q7L8J4 0	SH3BP5L SH3 domain-binding protein 5-like	228	219	218	211	223
ZNF410_0	Q86VK4 0	ZNF410 Zinc finger protein 410	51	58	45	54	61
MINA_0	Q8IUF8 0	MINA Bifunctional lysine-specific demethylase and histidyl-hydroxylase MINA MINA Bifunctional lysine-specific demethylase and ...	43	44	39	43	41
TEX14_0	Q8IWB6 0	TEX14 Inactive serine/threonine-protein kinase TEX14 TEX14 Inactive serine/threonine-protein kinase TEX...	57	56	50	73	43
PYCR2_0	Q96C36 0	PYCR2 Pyrroline-5-carboxylate reductase 2	102	100	95	95	90
SMC6_0	Q96SB8 0	SMC6 Structural maintenance of chromosomes protein 6 SMC6 Structural maintenance of chromosomes protein...	84	89	87	86	78
PRPF18_0	Q99633 0	PRPF18 Pre-mRNA-splicing factor 18	52	46	65	54	70
MSTO1_0	Q9BUK6 0	MSTO1 Protein misato homolog 1	274	332	287	322	296
CEP250_0	Q9BV73 0	CEP250 Centrosome-associated protein CEP250	223	208	206	213	209
TMUB1_0	Q9BVT8 0	TMUB1 Transmembrane and ubiquitin-like domain-containing protein 1 TMUB1 Transmembrane and ubiquitin-like domain-cont...	282	301	245	236	248
MRPL4_0	Q9BYD3 0	MRPL4 39S ribosomal protein L4, mitochondrial	181	168	198	164	190
CDHR2_0	Q9BYE9 0	CDHR2 Cadherin-related family member 2	81	62	56	47	72
ACTR6_0	Q9GZN1 0	ACTR6 Actin-related protein 6	77	67	64	84	86
GHITM_0	Q9H3K2 0	GHITM Growth hormone-inducible transmembrane protein GHITM Growth hormone-inducible transmembrane prote...	549	509	589	546	531
PATZ1_0	Q9HBE1 0	PATZ1 POZ-, AT hook-, and zinc finger-containing protein 1 PATZ1 POZ-, AT hook-, and zinc finger-containing p...	43	40	41	35	38
SDF2L1_0	Q9HCN8 0	SDF2L1 Stromal cell-derived factor 2-like protein 1 SDF2L1 Stromal cell-derived factor 2-like protein ...	80	79	106	77	97
AP5S1_0	Q9NUS5 0	AP5S1 AP-5 complex subunit sigma-1	107	137	145	120	152
OLA1_0	Q9NTK5 0	OLA1 Obg-like ATPase 1	489	469	471	466	495
ABCF3_0	Q9NUQ8 0	ABCF3 ATP-binding cassette sub-family F member 3	170	165	170	171	172
C1orf123_0	Q9NWV4 0	C1orf123 UPF0587 protein C1orf123	205	180	199	182	182
TDRKH_0	Q9Y2W6 0	TDRKH Tudor and KH domain-containing protein	335	362	379	343	355
STRA13_0	A8MT69 0	STRA13 Centromere protein X	71	69	79	61	88
UNC13B_0	O14795 0	UNC13B Protein unc-13 homolog B	123	155	143	159	160
EEF1E1_0	O43324 0	EEF1E1 Eukaryotic translation elongation factor 1 epsilon-1 EEF1E1 Eukaryotic translation elongation factor 1 ...	117	100	108	94	117
ATP5B_0	P06576 0	ATP5B ATP synthase subunit beta, mitochondrial	374	383	373	368	324
TPP2_0	P29144 0	TPP2 Tripeptidyl-peptidase 2	299	292	311	290	316
TCF4_0	P15884 0	TCF4 Transcription factor 4	52	45	52	45	56
RAC2_0	P15153 0	RAC2 Ras-related C3 botulinum toxin substrate 2	458	422	443	414	434
PAICS_0	P22234 0	PAICS Multifunctional protein ADE2	453	444	455	438	474
MAPK1_0	P28482 0	MAPK1 Mitogen-activated protein kinase 1	209	222	194	207	209
ATP5F1_0	P24539 0	ATP5F1 ATP synthase F(0) complex subunit B1, mitochondrial ATP5F1 ATP synthase F(0) complex subunit B1, mitoc...	526	510	539	505	434
ATP6V1A_0	P38606 0	ATP6V1A V-type proton ATPase catalytic subunit A	303	311	282	302	299
GCLC_0	P48506 0	GCLC Glutamate--cysteine ligase catalytic subunit	424	438	438	466	464
HSPA13_0	P48723 0	HSPA13 Heat shock 70 kDa protein 13	238	237	248	244	234
NUP107_0	P57740 0	NUP107 Nuclear pore complex protein Nup107	215	216	228	228	225
PEX3_0	P56589 0	PEX3 Peroxisomal biogenesis factor 3	314	293	336	304	304
EIF4A1_0	P60842 0	EIF4A1 Eukaryotic initiation factor 4A-I	139	140	138	136	139
YWHAE_0	P62258 0	YWHAE 14-3-3 protein epsilon	283	259	252	244	269
MRPS11_0	P82912 0	MRPS11 28S ribosomal protein S11, mitochondrial	133	119	147	119	142
ACACA_0	Q13085 0	ACACA Acetyl-CoA carboxylase 1	340	346	346	350	343
ALDH1L2_0	Q3SY69 0	ALDH1L2 Mitochondrial 10-formyltetrahydrofolate dehydrogenase ALDH1L2 Mitochondrial 10-formyltetrahydrofolate de...	103	110	116	123	111
HMGN3_0	Q15651 0	HMGN3 High mobility group nucleosome-binding domain-containing protein 3 HMGN3 High mobility group nucleosome-binding domai...	57	48	66	49	62
MAPK14_0	Q16539 0	MAPK14 Mitogen-activated protein kinase 14	251	276	234	286	269
WDR45B_0	Q5MNZ6 0	WDR45B WD repeat domain phosphoinositide-interacting protein 3 WDR45B WD repeat domain phosphoinositide-interacti...	149	121	135	132	108
ELP2_0	Q6IA86 0	ELP2 Elongator complex protein 2	259	298	253	240	264
MTHFD1L_0	Q6UB35 0	MTHFD1L Monofunctional C1-tetrahydrofolate synthase, mitochondrial MTHFD1L Monofunctional C1-tetrahydrofolate synthas...	90	90	90	91	89
COX15_0	Q7KZN9 0	COX15 Cytochrome c oxidase assembly protein COX15 homolog COX15 Cytochrome c oxidase assembly protein COX15 ...	594	583	588	544	535
KRI1_0	Q8N9T8 0	KRI1 Protein KRI1 homolog	65	61	55	59	55
DCAF4_0	Q8WV16 0	DCAF4 DDB1- and CUL4-associated factor 4	76	77	79	88	82
SEH1L_0	Q96EE3 0	SEH1L Nucleoporin SEH1	118	102	102	113	105
REPS1_0	Q96D71 0	REPS1 RalBP1-associated Eps domain-containing protein 1 REPS1 RalBP1-associated Eps domain-containing prot...	174	161	191	161	178
CMBL_0	Q96DG6 0	CMBL Carboxymethylenebutenolidase homolog	462	440	433	435	477
METTL2A_0	Q96IZ6 0	METTL2A Methyltransferase-like protein 2A	246	234	198	219	214
CCT7_0	Q99832 0	CCT7 T-complex protein 1 subunit eta	257	255	252	261	272
PAAF1_0	Q9BRP4 0	PAAF1 Proteasomal ATPase-associated factor 1	332	296	242	229	303
DPH7_0	Q9BTV6 0	DPH7 Diphthine methyltransferase	554	674	483	612	496
ADI1_0	Q9BV57 0	ADI1 1,2-dihydroxy-3-keto-5-methylthiopentene dioxygenase ADI1 1,2-dihydroxy-3-keto-5-methylthiopentene diox...	673	648	605	563	584
CADM1_0	Q9BY67 0	CADM1 Cell adhesion molecule 1	171	163	145	158	152
MRPL32_0	Q9BYC8 0	MRPL32 39S ribosomal protein L32, mitochondrial	166	148	169	146	158
MRPL37_0	Q9BZE1 0	MRPL37 39S ribosomal protein L37, mitochondrial	183	175	187	175	174
NIF3L1_0	Q9GZT8 0	NIF3L1 NIF3-like protein 1	220	212	208	206	221
FAM96A_0	Q9H5X1 0	FAM96A MIP18 family protein FAM96A	289	305	258	289	277
TAF1D_0	Q9H5J8 0	TAF1D TATA box-binding protein-associated factor RNA polymerase I subunit D TAF1D TATA box-binding protein-associated factor R...	51	44	64	51	79
LZTFL1_0	Q9NQ48 0	LZTFL1 Leucine zipper transcription factor-like protein 1 LZTFL1 Leucine zipper transcription factor-like pr...	323	300	340	339	335
FEZ2_0	Q9UHY8 0	FEZ2 Fasciculation and elongation protein zeta-2	130	154	149	150	137
EIF3F_0	O00303 0	EIF3F Eukaryotic translation initiation factor 3 subunit F EIF3F Eukaryotic translation initiation factor 3 s...	90	82	82	82	84
SCD_0	O00767 0	SCD Acyl-CoA desaturase	391	359	356	313	339
SLC31A1_0	O15431 0	SLC31A1 High affinity copper uptake protein 1	137	125	161	131	170
KIF1B_0	O60333 0	KIF1B Kinesin-like protein KIF1B	138	120	148	136	145
MCM3AP_0	O60318 0	MCM3AP Germinal-center associated nuclear protein	152	157	166	157	164
ATP5L_0	O75964 0	ATP5L ATP synthase subunit g, mitochondrial	509	473	492	458	397
NDUFC2_0	O95298 0	NDUFC2 NADH dehydrogenase [ubiquinone] 1 subunit C2 [REVIEWED] ENSG00000151366;O95298;E9PNU8;E9PRB2;Q549M5;Q6FIH8;Q9UBJ9 NDUFC2 NADH dehydrogenase [ubiquinone] 1 subunit C...	633	553	629	563	527
LDHA_0	P00338 0	LDHA L-lactate dehydrogenase A chain	306	346	312	321	295
HEXA_0	P06865 0	HEXA Beta-hexosaminidase subunit alpha	390	365	377	365	382
SLC25A6_0	P12236 0	SLC25A6 ADP/ATP translocase 3	557	511	509	485	422
CKB_0	P12277 0	CKB Creatine kinase B-type	491	485	566	566	621
COX7B_0	P24311 0	COX7B Cytochrome c oxidase subunit 7B, mitochondrial COX7B Cytochrome c oxidase subunit 7B, mitochondri...	281	325	257	322	239
AHCY_0	P23526 0	AHCY Adenosylhomocysteinase	382	377	357	364	389
NCK1_0	P16333 0	NCK1 Cytoplasmic protein NCK1	495	495	513	550	522
TCP1_0	P17987 0	TCP1 T-complex protein 1 subunit alpha	251	253	247	249	255
FAH_0	P16930 0	FAH Fumarylacetoacetase	417	436	512	498	529
PPM1A_0	P35813 0	PPM1A Protein phosphatase 1A	289	321	278	310	289
CHML_0	P26374 0	CHML Rab proteins geranylgeranyltransferase component A 2 CHML Rab proteins geranylgeranyltransferase compon...	314	378	347	347	344
DAP3_0	P51398 0	DAP3 28S ribosomal protein S29, mitochondrial	140	136	141	141	148
TAS2R40_0	P59535 0	TAS2R40 Taste receptor type 2 member 40	65	44	49	46	55
UBXN1_0	Q04323 0	UBXN1 UBX domain-containing protein 1	262	244	274	243	278
ARFRP1_0	Q13795 0	ARFRP1 ADP-ribosylation factor-related protein 1	164	183	164	181	184
KLC1_0	Q07866 0	KLC1 Kinesin light chain 1	101	124	108	110	97
DPYD_0	Q12882 0	DPYD Dihydropyrimidine dehydrogenase [NADP(+)] [REVIEWED] ENSG00000188641;Q12882;A2RRQ2;A2RRQ3;A8K5A2;A8MWG9;B1AN21;E9PFN1;Q16694;Q16761;Q32NB0;Q96HL6;Q96TH1 DPYD Dihydropyrimidine dehydrogenase [NADP(+)] [RE...	270	268	234	272	287
PTPN12_0	Q05209 0	PTPN12 Tyrosine-protein phosphatase non-receptor type 12 PTPN12 Tyrosine-protein phosphatase non-receptor t...	323	306	319	349	301
DHX34_0	Q14147 0	DHX34 Probable ATP-dependent RNA helicase DHX34	64	58	73	67	77
P3H1_0	Q32P28 0	P3H1 Prolyl 3-hydroxylase 1	427	401	433	421	424
EOGT_0	Q5NDL2 0	EOGT EGF domain-specific O-linked N-acetylglucosamine transferase EOGT EGF domain-specific O-linked N-acetylglucosam...	490	534	557	448	546
MRPL2_0	Q5T653 0	MRPL2 39S ribosomal protein L2, mitochondrial	189	185	182	187	175
TMTC3_0	Q6ZXV5 0	TMTC3 Transmembrane and TPR repeat-containing protein 3 TMTC3 Transmembrane and TPR repeat-containing prot...	229	251	257	261	234
ZNF574_0	Q6ZN55 0	ZNF574 Zinc finger protein 574	49	48	48	41	44
SCARA5_0	Q6ZMJ2 0	SCARA5 Scavenger receptor class A member 5	34	52	51	33	61
KIAA1211_0	Q6ZU35 0	KIAA1211 Uncharacterized protein KIAA1211	75	72	67	70	58
R3HCC1L_0	Q7Z5L2 0	R3HCC1L Coiled-coil domain-containing protein R3HCC1L R3HCC1L Coiled-coil domain-containing protein R3HC...	137	135	130	127	122
UBE3B_0	Q7Z3V4 0	UBE3B Ubiquitin-protein ligase E3B	99	89	99	96	107
SPG20_0	Q8N0X7 0	SPG20 Spartin	169	163	189	175	196
URGCP_0	Q8TCY9 0	URGCP Up-regulator of cell proliferation	183	178	164	153	155
DOT1L_0	Q8TEK3 0	DOT1L Histone-lysine N-methyltransferase, H3 lysine-79 specific DOT1L Histone-lysine N-methyltransferase, H3 lysin...	105	79	112	90	72
THAP11_0	Q96EK4 0	THAP11 THAP domain-containing protein 11	49	48	53	46	57
PGM2_0	Q96G03 0	PGM2 Phosphoglucomutase-2	503	522	523	543	539
DHTKD1_0	Q96HY7 0	DHTKD1 Probable 2-oxoglutarate dehydrogenase E1 component DHKTD1, mitochondrial DHTKD1 Probable 2-oxoglutarate dehydrogenase E1 co...	112	104	109	106	110
MTMR9_0	Q96QG7 0	MTMR9 Myotubularin-related protein 9	136	148	137	134	135
SH3GL1_0	Q99961 0	SH3GL1 Endophilin-A2	328	335	329	323	335
UTP14A_0	Q9BVJ6 0	UTP14A U3 small nucleolar RNA-associated protein 14 homolog A UTP14A U3 small nucleolar RNA-associated protein 1...	146	148	147	141	134
HELZ2_0	Q9BYK8 0	HELZ2 Helicase with zinc finger domain 2	154	140	117	148	132
UBL5_0	Q9BZL1 0	UBL5 Ubiquitin-like protein 5	214	212	204	203	212
MRPL46_0	Q9H2W6 0	MRPL46 39S ribosomal protein L46, mitochondrial	137	132	136	127	127
IFI27L2_0	Q9H2X8 0	IFI27L2 Interferon alpha-inducible protein 27-like protein 2 IFI27L2 Interferon alpha-inducible protein 27-like...	430	421	421	458	375
MRPL44_0	Q9H9J2 0	MRPL44 39S ribosomal protein L44, mitochondrial	150	148	153	150	140
NGRN_0	Q9NPE2 0	NGRN Neugrin	95	96	99	89	98
SMYD2_0	Q9NRG4 0	SMYD2 N-lysine methyltransferase SMYD2	177	199	169	184	181
RSL24D1_0	Q9UHA3 0	RSL24D1 Probable ribosome biogenesis protein RLP24 RSL24D1 Probable ribosome biogenesis protein RLP24...	89	123	83	124	92
WARS2_0	Q9UGM6 0	WARS2 Tryptophan--tRNA ligase, mitochondrial	96	99	103	88	92
NFIB_0	O00712 0	NFIB Nuclear factor 1 B-type	40	36	41	40	31
NDUFB5_0	O43674 0	NDUFB5 NADH dehydrogenase [ubiquinone] 1 beta subcomplex subunit 5, mitochondrial [REVIEWED] ENSG00000136521;O43674;Q561V6 NDUFB5 NADH dehydrogenase [ubiquinone] 1 beta subc...	455	408	448	432	351
NDUFB3_0	O43676 0	NDUFB3 NADH dehydrogenase [ubiquinone] 1 beta subcomplex subunit 3 [REVIEWED] ENSG00000119013;O43676;Q6IB80 NDUFB3 NADH dehydrogenase [ubiquinone] 1 beta subc...	388	375	400	369	296
MGRN1_0	O60291 0	MGRN1 E3 ubiquitin-protein ligase MGRN1	203	208	209	229	185
VPS4B_0	O75351 0	VPS4B Vacuolar protein sorting-associated protein 4B VPS4B Vacuolar protein sorting-associated protein ...	653	716	592	662	669
FKBP9_0	O95302 0	FKBP9 Peptidyl-prolyl cis-trans isomerase FKBP9	480	451	496	462	501
HAUS5_0	O94927 0	HAUS5 HAUS augmin-like complex subunit 5	98	83	107	83	115
CYB5A_0	P00167 0	CYB5A Cytochrome b5	327	319	331	307	333
NT5C2_0	P49902 0	NT5C2 Cytosolic purine 5'-nucleotidase	439	427	420	403	429
VDAC2_0	P45880 0	VDAC2 Voltage-dependent anion-selective channel protein 2 VDAC2 Voltage-dependent anion-selective channel pr...	480	460	484	464	407
NPEPPS_0	P55786 0	NPEPPS Puromycin-sensitive aminopeptidase	460	456	477	463	490
UQCRFS1_0	P47985 0	UQCRFS1 Cytochrome b-c1 complex subunit Rieske, mitochondrial UQCRFS1 Cytochrome b-c1 complex subunit Rieske, mi...	263	254	250	242	216
PGD_0	P52209 0	PGD 6-phosphogluconate dehydrogenase, decarboxylating PGD 6-phosphogluconate dehydrogenase, decarboxylat...	468	475	481	475	506
PPP5C_0	P53041 0	PPP5C Serine/threonine-protein phosphatase 5	429	441	414	430	429
MVD_0	P53602 0	MVD Diphosphomevalonate decarboxylase	253	230	250	254	262
CACNA2D1_0	P54289 0	CACNA2D1 Voltage-dependent calcium channel subunit alpha-2/delta-1 CACNA2D1 Voltage-dependent calcium channel subunit...	198	174	151	153	137
RAB33A_0	Q14088 0	RAB33A Ras-related protein Rab-33A	191	162	177	166	178
ACTR1A_0	P61163 0	ACTR1A Alpha-centractin	152	153	151	155	155
EIF4EBP2_0	Q13542 0	EIF4EBP2 Eukaryotic translation initiation factor 4E-binding protein 2 EIF4EBP2 Eukaryotic translation initiation factor ...	350	413	352	417	409
RHEB_0	Q15382 0	RHEB GTP-binding protein Rheb	447	459	441	447	449
PFKP_0	Q01813 0	PFKP ATP-dependent 6-phosphofructokinase, platelet type PFKP ATP-dependent 6-phosphofructokinase, platelet...	246	241	279	294	286
ILK_0	Q13418 0	ILK Integrin-linked protein kinase	85	67	75	72	80
PMPCA_0	Q10713 0	PMPCA Mitochondrial-processing peptidase subunit alpha PMPCA Mitochondrial-processing peptidase subunit a...	100	98	97	96	96
PPP2R5E_0	Q16537 0	PPP2R5E Serine/threonine-protein phosphatase 2A 56 kDa regulatory subunit epsilon isoform PPP2R5E Serine/threonine-protein phosphatase 2A 56...	136	130	145	173	176
SETMAR_0	Q53H47 0	SETMAR Histone-lysine N-methyltransferase SETMAR	67	64	55	71	63
RARS2_0	Q5T160 0	RARS2 Probable arginine--tRNA ligase, mitochondrial RARS2 Probable arginine--tRNA ligase, mitochondria...	100	118	98	111	105
UBE2Q1_0	Q7Z7E8 0	UBE2Q1 Ubiquitin-conjugating enzyme E2 Q1	393	410	395	402	388
CCDC25_0	Q86WR0 0	CCDC25 Coiled-coil domain-containing protein 25	204	192	185	194	193
CCDC170_0	Q8IYT3 0	CCDC170 Coiled-coil domain-containing protein 170	135	129	128	116	121
HDDC3_0	Q8N4P3 0	HDDC3 Guanosine-3',5'-bis(diphosphate) 3'-pyrophosphohydrolase MESH1 HDDC3 Guanosine-3',5'-bis(diphosphate) 3'-pyrophos...	356	451	445	422	385
SETD7_0	Q8WTS6 0	SETD7 Histone-lysine N-methyltransferase SETD7	334	338	353	337	374
RABGGTA_0	Q92696 0	RABGGTA Geranylgeranyl transferase type-2 subunit alpha RABGGTA Geranylgeranyl transferase type-2 subunit ...	336	333	317	328	342
ENTHD2_0	Q96N21 0	ENTHD2 AP-4 complex accessory subunit tepsin	124	165	130	149	155
NAP1L4_0	Q99733 0	NAP1L4 Nucleosome assembly protein 1-like 4	287	306	281	294	289
ACAT2_0	Q9BWD1 0	ACAT2 Acetyl-CoA acetyltransferase, cytosolic	405	431	416	436	427
QTRT1_0	Q9BXR0 0	QTRT1 Queuine tRNA-ribosyltransferase	150	138	141	152	161
TMX4_0	Q9H1E5 0	TMX4 Thioredoxin-related transmembrane protein 4	377	388	365	364	344
TMEM126A_0	Q9H061 0	TMEM126A Transmembrane protein 126A	486	495	484	448	370
IRF2BPL_0	Q9H1B7 0	IRF2BPL Interferon regulatory factor 2-binding protein-like IRF2BPL Interferon regulatory factor 2-binding pro...	51	52	49	49	49
ADNP_0	Q9H2P0 0	ADNP Activity-dependent neuroprotector homeobox protein ADNP Activity-dependent neuroprotector homeobox pr...	88	90	85	83	78
RNPEP_0	Q9H4A4 0	RNPEP Aminopeptidase B	455	438	513	471	536
LDAH_0	Q9H6V9 0	LDAH Lipid droplet-associated hydrolase	392	386	378	393	380
MIEF1_0	Q9NQG6 0	MIEF1 Mitochondrial dynamics protein MID51	97	106	133	102	135
HEBP1_0	Q9NRV9 0	HEBP1 Heme-binding protein 1	252	225	285	285	320
UGGT1_0	Q9NYU2 0	UGGT1 UDP-glucose:glycoprotein glucosyltransferase 1 UGGT1 UDP-glucose:glycoprotein glucosyltransferase...	341	346	356	359	342
MBD2_0	Q9UBB5 0	MBD2 Methyl-CpG-binding domain protein 2	69	76	63	69	55
PISD_0	Q9UG56 0	PISD Phosphatidylserine decarboxylase proenzyme, mitochondrial PISD Phosphatidylserine decarboxylase proenzyme, m...	161	172	152	163	149
RCOR1_0	Q9UKL0 0	RCOR1 REST corepressor 1	54	52	53	48	52
CHKB_0	Q9Y259 0	CHKB Choline/ethanolamine kinase	212	203	204	180	220
TRAF6_0	Q9Y4K3 0	TRAF6 TNF receptor-associated factor 6	84	90	72	69	93
SYNM_0	O15061 0	SYNM Synemin	209	192	208	194	182
TIMM23_0	O14925 0	TIMM23 Mitochondrial import inner membrane translocase subunit Tim23 TIMM23 Mitochondrial import inner membrane translo...	765	695	764	705	610
TXNDC9_0	O14530 0	TXNDC9 Thioredoxin domain-containing protein 9	369	389	372	347	337
WDR62_0	O43379 0	WDR62 WD repeat-containing protein 62	150	135	141	146	126
PMPCB_0	O75439 0	PMPCB Mitochondrial-processing peptidase subunit beta PMPCB Mitochondrial-processing peptidase subunit b...	108	104	115	107	114
ATP5H_0	O75947 0	ATP5H ATP synthase subunit d, mitochondrial	601	603	600	587	462
GYS1_0	P13807 0	GYS1 Glycogen [starch] synthase, muscle [REVIEWED] ENSG00000104812;P13807;Q9BTT9 GYS1 Glycogen [starch] synthase, muscle [REVIEWED]...	466	472	486	483	480
NEFL_0	P07196 0	NEFL Neurofilament light polypeptide	358	370	392	371	396
TPM1_0	P09493 0	TPM1 Tropomyosin alpha-1 chain	150	151	145	144	147
PLCG1_0	P19174 0	PLCG1 1-phosphatidylinositol 4,5-bisphosphate phosphodiesterase gamma-1 PLCG1 1-phosphatidylinositol 4,5-bisphosphate phos...	389	423	422	437	416
IDE_0	P14735 0	IDE Insulin-degrading enzyme	216	216	221	219	231
RBL1_0	P28749 0	RBL1 Retinoblastoma-like protein 1	53	56	51	61	64
ATP5A1_0	P25705 0	ATP5A1 ATP synthase subunit alpha, mitochondrial	423	383	399	372	342
COIL_0	P38432 0	COIL Coilin	62	65	57	58	57
MARCKSL1_0	P49006 0	MARCKSL1 MARCKS-related protein	171	185	185	188	238
POLR2H_0	P52434 0	POLR2H DNA-directed RNA polymerases I, II, and III subunit RPABC3 POLR2H DNA-directed RNA polymerases I, II, and III...	151	143	149	143	148
CCT4_0	P50991 0	CCT4 T-complex protein 1 subunit delta	282	296	279	286	298
RABGGTB_0	P53611 0	RABGGTB Geranylgeranyl transferase type-2 subunit beta RABGGTB Geranylgeranyl transferase type-2 subunit ...	284	276	292	253	288
ETF1_0	P62495 0	ETF1 Eukaryotic peptide chain release factor subunit 1 ETF1 Eukaryotic peptide chain release factor subun...	84	82	83	82	80
YWHAH_0	Q04917 0	YWHAH 14-3-3 protein eta	239	216	224	226	241
OXA1L_0	Q15070 0	OXA1L Mitochondrial inner membrane protein OXA1L	558	551	543	532	458
LBR_0	Q14739 0	LBR Lamin-B receptor	470	464	492	457	432
PDCD2_0	Q16342 0	PDCD2 Programmed cell death protein 2	81	76	81	75	76
ITPRIPL2_0	Q3MIP1 0	ITPRIPL2 Inositol 1,4,5-trisphosphate receptor-interacting protein-like 2 ITPRIPL2 Inositol 1,4,5-trisphosphate receptor-int...	284	152	249	182	248
CCDC58_0	Q4VC31 0	CCDC58 Coiled-coil domain-containing protein 58	322	313	329	309	291
DACT2_0	Q5SW24 0	DACT2 Dapper homolog 2	90	109	64	88	89
RHBDD2_0	Q6NTF9 0	RHBDD2 Rhomboid domain-containing protein 2	158	178	182	177	168
MRPL54_0	Q6P161 0	MRPL54 39S ribosomal protein L54, mitochondrial	129	122	119	121	117
NIPA1_0	Q7RTP0 0	NIPA1 Magnesium transporter NIPA1	482	470	558	489	501
GID4_0	Q8IVV7 0	GID4 Glucose-induced degradation protein 4 homolog GID4 Glucose-induced degradation protein 4 homolog...	77	43	92	63	107
CCDC102A_0	Q96A19 0	CCDC102A Coiled-coil domain-containing protein 102A CCDC102A Coiled-coil domain-containing protein 102...	72	65	78	76	78
PHF21A_0	Q96BD5 0	PHF21A PHD finger protein 21A	55	51	48	48	47
TMEM19_0	Q96HH6 0	TMEM19 Transmembrane protein 19	225	201	229	186	212
FAR2_0	Q96K12 0	FAR2 Fatty acyl-CoA reductase 2	158	147	139	143	151
TBCB_0	Q99426 0	TBCB Tubulin-folding cofactor B	510	481	497	490	501
ATP5S_0	Q99766 0	ATP5S ATP synthase subunit s, mitochondrial	154	151	139	145	139
KLHDC3_0	Q9BQ90 0	KLHDC3 Kelch domain-containing protein 3	72	60	60	68	77
MRPL45_0	Q9BRJ2 0	MRPL45 39S ribosomal protein L45, mitochondrial	138	131	126	122	128
TACO1_0	Q9BSH4 0	TACO1 Translational activator of cytochrome c oxidase 1 TACO1 Translational activator of cytochrome c oxid...	88	105	111	109	116
C20orf24_0	Q9BUV8 0	C20orf24 Uncharacterized protein C20orf24	407	303	348	328	301
FUNDC2_0	Q9BWH2 0	FUNDC2 FUN14 domain-containing protein 2	139	143	132	132	118
RAVER2_0	Q9HCJ3 0	RAVER2 Ribonucleoprotein PTB-binding 2	46	47	48	57	59
PFDN4_0	Q9NQP4 0	PFDN4 Prefoldin subunit 4	314	310	306	300	305
APOBEC3C_0	Q9NRW3 0	APOBEC3C DNA dC- dU-editing enzyme APOBEC-3C	59	52	49	55	40
MRPL17_0	Q9NRX2 0	MRPL17 39S ribosomal protein L17, mitochondrial	165	169	159	157	147
ARMC1_0	Q9NVT9 0	ARMC1 Armadillo repeat-containing protein 1	222	212	209	204	187
RMND1_0	Q9NWS8 0	RMND1 Required for meiotic nuclear division protein 1 homolog RMND1 Required for meiotic nuclear division protei...	342	336	322	319	293
TMEM160_0	Q9NX00 0	TMEM160 Transmembrane protein 160	326	282	367	303	288
ACTR10_0	Q9NZ32 0	ACTR10 Actin-related protein 10	130	133	138	154	144
MRPL35_0	Q9NZE8 0	MRPL35 39S ribosomal protein L35, mitochondrial	165	154	162	155	162
MKRN1_0	Q9UHC7 0	MKRN1 E3 ubiquitin-protein ligase makorin-1	49	51	50	55	55
MRPL11_0	Q9Y3B7 0	MRPL11 39S ribosomal protein L11, mitochondrial	140	142	130	136	127
FAAH_0	O00519 0	FAAH Fatty-acid amide hydrolase 1	162	139	119	197	130
GPR75-ASB3_0	A0A0A6YYF3 0	GPR75-ASB3 Protein GPR75-ASB3	63	64	60	62	54
ZNF780A_0	O75290 0	ZNF780A Zinc finger protein 780A	80	99	77	116	133
SLC25A12_0	O75746 0	SLC25A12 Calcium-binding mitochondrial carrier protein Aralar1 SLC25A12 Calcium-binding mitochondrial carrier pro...	473	476	474	444	365
H6PD_0	O95479 0	H6PD GDH/6PGL endoplasmic bifunctional protein	136	137	114	133	121
GUSB_0	P08236 0	GUSB Beta-glucuronidase	280	270	287	307	303
GAPDH_0	P04406 0	GAPDH Glyceraldehyde-3-phosphate dehydrogenase	408	433	434	436	453
TFPT_0	P0C1Z6 0	TFPT TCF3 fusion partner	36	43	48	52	46
HSPA5_0	P11021 0	HSPA5 78 kDa glucose-regulated protein	300	299	313	301	307
CAPNS1_0	P04632 0	CAPNS1 Calpain small subunit 1	201	198	194	239	223
NAGA_0	P17050 0	NAGA Alpha-N-acetylgalactosaminidase	228	208	222	213	242
UTRN_0	P46939 0	UTRN Utrophin	90	99	118	98	127
ABCD3_0	P28288 0	ABCD3 ATP-binding cassette sub-family D member 3	313	345	337	372	364
CCT8_0	P50990 0	CCT8 T-complex protein 1 subunit theta	322	310	310	299	318
NOVA1_0	P51513 0	NOVA1 RNA-binding protein Nova-1	57	52	67	53	49
AP3M2_0	P53677 0	AP3M2 AP-3 complex subunit mu-2	157	153	125	147	142
KRT85_0	P78386 0	KRT85 Keratin, type II cuticular Hb5	40	40	31	41	37
BLMH_0	Q13867 0	BLMH Bleomycin hydrolase	349	337	354	349	366
CHD4_0	Q14839 0	CHD4 Chromodomain-helicase-DNA-binding protein 4	75	72	68	68	66
PREPL_0	Q4J6C6 0	PREPL Prolyl endopeptidase-like	170	169	171	176	173
TDRD12_0	Q587J7 0	TDRD12 Putative ATP-dependent RNA helicase TDRD12	109	104	99	101	118
NT5DC1_0	Q5TFE4 0	NT5DC1 5'-nucleotidase domain-containing protein 1 NT5DC1 5'-nucleotidase domain-containing protein 1...	470	460	466	456	485
FAM208B_0	Q5VWN6 0	FAM208B Protein FAM208B	176	192	178	179	192
UBR3_0	Q6ZT12 0	UBR3 E3 ubiquitin-protein ligase UBR3	109	119	114	111	116
PUSL1_0	Q8N0Z8 0	PUSL1 tRNA pseudouridine synthase-like 1	103	102	98	104	79
RBMXL3_0	Q8N7X1 0	RBMXL3 RNA-binding motif protein, X-linked-like-3	63	59	61	52	64
PNMA1_0	Q8ND90 0	PNMA1 Paraneoplastic antigen Ma1	80	81	80	89	94
FLAD1_0	Q8NFF5 0	FLAD1 FAD synthase	167	157	154	153	169
RERG_0	Q96A58 0	RERG Ras-related and estrogen-regulated growth inhibitor RERG Ras-related and estrogen-regulated growth inh...	286	305	246	281	263
NSMAF_0	Q92636 0	NSMAF Protein FAN	78	64	74	70	62
STAMBPL1_0	Q96FJ0 0	STAMBPL1 AMSH-like protease	99	61	78	69	59
BICD1_0	Q96G01 0	BICD1 Protein bicaudal D homolog 1	76	58	86	94	95
C7orf55_0	Q96HJ9 0	C7orf55 UPF0562 protein C7orf55	108	109	100	113	100
PBDC1_0	Q9BVG4 0	PBDC1 Protein PBDC1	178	174	171	164	166
CECR5_0	Q9BXW7 0	CECR5 Cat eye syndrome critical region protein 5	95	96	101	98	102
SLC6A16_0	Q9GZN6 0	SLC6A16 Orphan sodium- and chloride-dependent neurotransmitter transporter NTT5 SLC6A16 Orphan sodium- and chloride-dependent neur...	344	322	406	282	334
ZNF532_0	Q9HCE3 0	ZNF532 Zinc finger protein 532	244	219	229	195	324
BCL2L10_0	Q9HD36 0	BCL2L10 Bcl-2-like protein 10	223	255	284	292	263
DYNLRB1_0	Q9NP97 0	DYNLRB1 Dynein light chain roadblock-type 1	178	201	176	194	184
MRPS30_0	Q9NP92 0	MRPS30 28S ribosomal protein S30, mitochondrial	170	173	167	177	157
DECR2_0	Q9NUI1 0	DECR2 Peroxisomal 2,4-dienoyl-CoA reductase	72	64	70	59	62
GNL3L_0	Q9NVN8 0	GNL3L Guanine nucleotide-binding protein-like 3-like protein GNL3L Guanine nucleotide-binding protein-like 3-li...	45	43	38	41	40
GLTSCR2_0	Q9NZM5 0	GLTSCR2 Glioma tumor suppressor candidate region gene 2 protein GLTSCR2 Glioma tumor suppressor candidate region g...	170	173	158	162	152
ANKRD26_0	Q9UPS8 0	ANKRD26 Ankyrin repeat domain-containing protein 26 ANKRD26 Ankyrin repeat domain-containing protein 2...	102	118	82	104	101
C19orf53_0	Q9UNZ5 0	C19orf53 Leydig cell tumor 10 kDa protein homolog	37	36	41	34	46
AGTPBP1_0	Q9UPW5 0	AGTPBP1 Cytosolic carboxypeptidase 1	133	134	139	132	115
ATG4B_0	Q9Y4P1 0	ATG4B Cysteine protease ATG4B	336	366	319	376	330
IVNS1ABP_0	Q9Y6Y0 0	IVNS1ABP Influenza virus NS1A-binding protein	145	136	147	127	162
VWA8_0	A3KMH1 0	VWA8 von Willebrand factor A domain-containing protein 8 VWA8 von Willebrand factor A domain-containing pro...	116	112	116	111	116
LYRM1_0	O43325 0	LYRM1 LYR motif-containing protein 1	76	86	86	87	85
NDUFS4_0	O43181 0	NDUFS4 NADH dehydrogenase [ubiquinone] iron-sulfur protein 4, mitochondrial [REVIEWED] ENSG00000164258;O43181;Q9BS69 NDUFS4 NADH dehydrogenase [ubiquinone] iron-sulfur...	378	365	392	374	304
PPM1B_0	O75688 0	PPM1B Protein phosphatase 1B	495	467	507	470	478
FBXO45_0	P0C2W1 0	FBXO45 F-box/SPRY domain-containing protein 1	80	69	74	86	115
CYC1_0	P08574 0	CYC1 Cytochrome c1, heme protein, mitochondrial	491	503	480	472	398
ABCB4_0	P21439 0	ABCB4 Phosphatidylcholine translocator ABCB4	166	136	149	139	169
NDUFB7_0	P17568 0	NDUFB7 NADH dehydrogenase [ubiquinone] 1 beta subcomplex subunit 7 [REVIEWED] ENSG00000099795;P17568;Q6ICN9;Q9UI16 NDUFB7 NADH dehydrogenase [ubiquinone] 1 beta subc...	439	404	437	431	364
RXRB_0	P28702 0	RXRB Retinoic acid receptor RXR-beta	50	48	47	41	45
CSRP1_0	P21291 0	CSRP1 Cysteine and glycine-rich protein 1	83	85	78	83	72
PDIA3_0	P30101 0	PDIA3 Protein disulfide-isomerase A3	275	279	288	280	288
NES_0	P48681 0	NES Nestin	245	250	273	267	273
GNPDA1_0	P46926 0	GNPDA1 Glucosamine-6-phosphate isomerase 1	462	486	499	506	536
GCLM_0	P48507 0	GCLM Glutamate--cysteine ligase regulatory subunit GCLM Glutamate--cysteine ligase regulatory subunit...	344	348	336	365	371
DAP_0	P51397 0	DAP Death-associated protein 1	104	95	95	97	108
NEDD4_0	P46934 0	NEDD4 E3 ubiquitin-protein ligase NEDD4	269	253	254	239	275
ACOT2_0	P49753 0	ACOT2 Acyl-coenzyme A thioesterase 2, mitochondrial ACOT2 Acyl-coenzyme A thioesterase 2, mitochondria...	105	108	98	102	108
MRPL28_0	Q13084 0	MRPL28 39S ribosomal protein L28, mitochondrial	163	131	138	144	138
KCNH2_0	Q12809 0	KCNH2 Potassium voltage-gated channel subfamily H member 2 KCNH2 Potassium voltage-gated channel subfamily H ...	101	99	125	117	99
ARHGAP5_0	Q13017 0	ARHGAP5 Rho GTPase-activating protein 5	118	121	115	122	106
CLPP_0	Q16740 0	CLPP ATP-dependent Clp protease proteolytic subunit, mitochondrial CLPP ATP-dependent Clp protease proteolytic subuni...	107	105	113	106	117
LIN52_0	Q52LA3 0	LIN52 Protein lin-52 homolog	48	52	42	50	46
PITRM1_0	Q5JRX3 0	PITRM1 Presequence protease, mitochondrial	104	95	102	101	107
PDSS1_0	Q5T2R2 0	PDSS1 Decaprenyl-diphosphate synthase subunit 1	87	95	107	111	109
PHLDB3_0	Q6NSJ2 0	PHLDB3 Pleckstrin homology-like domain family B member 3 PHLDB3 Pleckstrin homology-like domain family B me...	168	174	154	174	176
CD109_0	Q6YHK3 0	CD109 CD109 antigen	41	38	54	70	33
GATAD2A_0	Q86YP4 0	GATAD2A Transcriptional repressor p66-alpha	63	60	56	55	52
MRPL41_0	Q8IXM3 0	MRPL41 39S ribosomal protein L41, mitochondrial	175	176	177	182	170
SMG8_0	Q8ND04 0	SMG8 Protein SMG8	89	80	81	80	87
LPCAT1_0	Q8NF37 0	LPCAT1 Lysophosphatidylcholine acyltransferase 1	205	186	250	240	263
PTPMT1_0	Q8WUK0 0	PTPMT1 Phosphatidylglycerophosphatase and protein-tyrosine phosphatase 1 PTPMT1 Phosphatidylglycerophosphatase and protein-...	85	83	100	91	94
MTBP_0	Q96DY7 0	MTBP Mdm2-binding protein	60	45	41	54	58
MMAB_0	Q96EY8 0	MMAB Cob(I)yrinic acid a,c-diamide adenosyltransferase, mitochondrial MMAB Cob(I)yrinic acid a,c-diamide adenosyltransfe...	119	131	126	123	115
TBRG4_0	Q969Z0 0	TBRG4 Protein TBRG4	95	97	105	96	109
NRCAM_0	Q92823 0	NRCAM Neuronal cell adhesion molecule	228	188	183	200	182
NUDT16_0	Q96DE0 0	NUDT16 U8 snoRNA-decapping enzyme	187	175	180	182	174
FKBP10_0	Q96AY3 0	FKBP10 Peptidyl-prolyl cis-trans isomerase FKBP10	367	380	363	374	374
DTD2_0	Q96FN9 0	DTD2 Probable D-tyrosyl-tRNA(Tyr) deacylase 2	72	69	78	77	64
TGS1_0	Q96RS0 0	TGS1 Trimethylguanosine synthase	70	67	77	71	81
VPS13A_0	Q96RL7 0	VPS13A Vacuolar protein sorting-associated protein 13A VPS13A Vacuolar protein sorting-associated protein...	101	114	121	109	104
YME1L1_0	Q96TA2 0	YME1L1 ATP-dependent zinc metalloprotease YME1L1	441	439	424	416	355
HINT2_0	Q9BX68 0	HINT2 Histidine triad nucleotide-binding protein 2, mitochondrial HINT2 Histidine triad nucleotide-binding protein 2...	100	91	100	98	100
WDR6_0	Q9NNW5 0	WDR6 WD repeat-containing protein 6	114	124	106	116	111
GPR108_0	Q9NPR9 0	GPR108 Protein GPR108	266	215	258	192	233
SH2B1_0	Q9NRF2 0	SH2B1 SH2B adapter protein 1	176	174	151	155	182
SDHAF3_0	Q9NRP4 0	SDHAF3 Succinate dehydrogenase assembly factor 3, mitochondrial SDHAF3 Succinate dehydrogenase assembly factor 3, ...	115	109	134	123	132
NDUFB11_0	Q9NX14 0	NDUFB11 NADH dehydrogenase [ubiquinone] 1 beta subcomplex subunit 11, mitochondrial [REVIEWED] ENSG00000147123;Q9NX14;Q5JRR3;Q5JRR4;Q6IAB6;Q8WZ96;Q9BXX9 NDUFB11 NADH dehydrogenase [ubiquinone] 1 beta sub...	535	529	542	521	442
MARCH5_0	Q9NX47 0	MARCH5 E3 ubiquitin-protein ligase MARCH5	257	238	244	253	216
NCDN_0	Q9UBB6 0	NCDN Neurochondrin	336	333	350	327	344
SEC63_0	Q9UGP8 0	SEC63 Translocation protein SEC63 homolog	346	326	384	358	375
VPS4A_0	Q9UN37 0	VPS4A Vacuolar protein sorting-associated protein 4A VPS4A Vacuolar protein sorting-associated protein ...	252	236	271	238	301
PACSIN2_0	Q9UNF0 0	PACSIN2 Protein kinase C and casein kinase substrate in neurons protein 2 PACSIN2 Protein kinase C and casein kinase substra...	377	373	397	395	403
PPP6R1_0	Q9UPN7 0	PPP6R1 Serine/threonine-protein phosphatase 6 regulatory subunit 1 PPP6R1 Serine/threonine-protein phosphatase 6 regu...	229	237	237	281	270
SLC25A15_0	Q9Y619 0	SLC25A15 Mitochondrial ornithine transporter 1	291	333	310	312	262
PFDN6_0	O15212 0	PFDN6 Prefoldin subunit 6	199	209	193	201	193
ABLIM1_0	O14639 0	ABLIM1 Actin-binding LIM protein 1	123	93	102	105	113
GTPBP10_0	A4D1E9 0	GTPBP10 GTP-binding protein 10	119	117	116	115	113
NDUFS2_0	O75306 0	NDUFS2 NADH dehydrogenase [ubiquinone] iron-sulfur protein 2, mitochondrial [REVIEWED] ENSG00000158864;O75306;D3DVG7;J3KPM7;Q5VTW0;Q969P3;Q9UEV3 NDUFS2 NADH dehydrogenase [ubiquinone] iron-sulfur...	296	294	293	285	241
ACSL4_0	O60488 0	ACSL4 Long-chain-fatty-acid--CoA ligase 4	126	127	127	149	144
SLC16A7_0	O60669 0	SLC16A7 Monocarboxylate transporter 2	247	236	201	211	243
DIRAS1_0	O95057 0	DIRAS1 GTP-binding protein Di-Ras1	154	180	153	193	164
TOMM40_0	O96008 0	TOMM40 Mitochondrial import receptor subunit TOM40 homolog TOMM40 Mitochondrial import receptor subunit TOM40...	542	551	538	534	450
PDHB_0	P11177 0	PDHB Pyruvate dehydrogenase E1 component subunit beta, mitochondrial PDHB Pyruvate dehydrogenase E1 component subunit b...	132	122	138	128	134
ATP6V1B2_0	P21281 0	ATP6V1B2 V-type proton ATPase subunit B, brain isoform ATP6V1B2 V-type proton ATPase subunit B, brain iso...	342	329	340	331	357
PEPD_0	P12955 0	PEPD Xaa-Pro dipeptidase	401	394	392	393	389
PYGB_0	P11216 0	PYGB Glycogen phosphorylase, brain form	427	429	440	433	455
KIF5B_0	P33176 0	KIF5B Kinesin-1 heavy chain	320	325	318	316	320
RBMS1_0	P29558 0	RBMS1 RNA-binding motif, single-stranded-interacting protein 1 RBMS1 RNA-binding motif, single-stranded-interacti...	63	62	41	55	62
YBEY_0	P58557 0	YBEY Putative ribonuclease	85	87	91	88	92
HARS2_0	P49590 0	HARS2 Probable histidine--tRNA ligase, mitochondrial HARS2 Probable histidine--tRNA ligase, mitochondri...	92	105	93	102	100
OGDH_0	Q02218 0	OGDH 2-oxoglutarate dehydrogenase, mitochondrial	138	142	146	148	138
RAD23A_0	P54725 0	RAD23A UV excision repair protein RAD23 homolog A	244	247	231	283	278
RAP1A_0	P62834 0	RAP1A Ras-related protein Rap-1A	200	209	213	191	194
UBE2D2_0	P62837 0	UBE2D2 Ubiquitin-conjugating enzyme E2 D2	295	316	291	313	298
FHL1_0	Q13642 0	FHL1 Four and a half LIM domains protein 1	462	457	494	469	483
LGALS3BP_0	Q08380 0	LGALS3BP Galectin-3-binding protein	322	327	292	321	312
SCRN3_0	Q0VDG4 0	SCRN3 Secernin-3	519	533	481	504	446
CNN3_0	Q15417 0	CNN3 Calponin-3	207	200	187	191	195
RCN1_0	Q15293 0	RCN1 Reticulocalbin-1	442	453	465	471	466
RASA2_0	Q15283 0	RASA2 Ras GTPase-activating protein 2	82	121	138	126	185
TTC38_0	Q5R3I4 0	TTC38 Tetratricopeptide repeat protein 38	337	339	354	361	420
ANGEL2_0	Q5VTE6 0	ANGEL2 Protein angel homolog 2	60	58	55	57	56
FAM219B_0	Q5XKK7 0	FAM219B Protein FAM219B	150	149	134	142	127
TATDN1_0	Q6P1N9 0	TATDN1 Putative deoxyribonuclease TATDN1	187	195	193	189	203
TAOK1_0	Q7L7X3 0	TAOK1 Serine/threonine-protein kinase TAO1	70	68	65	66	71
ZFHX4_0	Q86UP3 0	ZFHX4 Zinc finger homeobox protein 4	82	78	90	66	87
ERICH1_0	Q86X53 0	ERICH1 Glutamate-rich protein 1	92	78	89	73	86
SMAP1_0	Q8IYB5 0	SMAP1 Stromal membrane-associated protein 1	189	177	181	174	175
MRPL50_0	Q8N5N7 0	MRPL50 39S ribosomal protein L50, mitochondrial	155	160	158	153	156
NUP37_0	Q8NFH4 0	NUP37 Nucleoporin Nup37	421	394	385	401	403
MCU_0	Q8NE86 0	MCU Calcium uniporter protein, mitochondrial	482	459	488	463	396
ACAD9_0	Q9H845 0	ACAD9 Acyl-CoA dehydrogenase family member 9, mitochondrial ACAD9 Acyl-CoA dehydrogenase family member 9, mito...	337	365	346	361	297
TRIM45_0	Q9H8W5 0	TRIM45 Tripartite motif-containing protein 45	98	76	65	72	75
MBIP_0	Q9NS73 0	MBIP MAP3K12-binding inhibitory protein 1	42	38	47	45	53
INIP_0	Q9NRY2 0	INIP SOSS complex subunit C	58	61	50	56	65
UQCC1_0	Q9NVA1 0	UQCC1 Ubiquinol-cytochrome-c reductase complex assembly factor 1 UQCC1 Ubiquinol-cytochrome-c reductase complex ass...	149	153	162	160	137
MTMR10_0	Q9NXD2 0	MTMR10 Myotubularin-related protein 10	96	87	80	94	87
DDX56_0	Q9NY93 0	DDX56 Probable ATP-dependent RNA helicase DDX56	130	126	130	126	128
ATXN10_0	Q9UBB4 0	ATXN10 Ataxin-10	234	245	228	236	231
RNF14_0	Q9UBS8 0	RNF14 E3 ubiquitin-protein ligase RNF14	308	286	306	251	309
CDC42EP3_0	Q9UKI2 0	CDC42EP3 Cdc42 effector protein 3	223	240	193	242	226
POMP_0	Q9Y244 0	POMP Proteasome maturation protein	224	194	165	194	154
MRPS33_0	Q9Y291 0	MRPS33 28S ribosomal protein S33, mitochondrial	152	130	144	139	138
RAD54B_0	Q9Y620 0	RAD54B DNA repair and recombination protein RAD54B RAD54B DNA repair and recombination protein RAD54B...	56	61	48	47	39
RBM8A_0	Q9Y5S9 0	RBM8A RNA-binding protein 8A	118	107	127	103	128
CABIN1_0	Q9Y6J0 0	CABIN1 Calcineurin-binding protein cabin-1	66	71	73	73	76
FAM234B_0	A2RU67 0	FAM234B Protein FAM234B	182	193	188	180	185
NOS1AP_0	O75052 0	NOS1AP Carboxyl-terminal PDZ ligand of neuronal nitric oxide synthase protein NOS1AP Carboxyl-terminal PDZ ligand of neuronal ni...	71	87	79	82	93
ERAL1_0	O75616 0	ERAL1 GTPase Era, mitochondrial	115	107	119	110	106
GAS8_0	O95995 0	GAS8 Growth arrest-specific protein 8	49	83	52	69	68
ARSA_0	P15289 0	ARSA Arylsulfatase A	300	411	436	454	425
HARS_0	P12081 0	HARS Histidine--tRNA ligase, cytoplasmic	362	358	349	348	359
ATP5J_0	P18859 0	ATP5J ATP synthase-coupling factor 6, mitochondrial ATP5J ATP synthase-coupling factor 6, mitochondria...	533	629	497	568	403
ITGB8_0	P26012 0	ITGB8 Integrin beta-8	88	92	86	75	85
BLVRA_0	P53004 0	BLVRA Biliverdin reductase A	461	451	471	467	483
RAB8A_0	P61006 0	RAB8A Ras-related protein Rab-8A	300	316	282	363	333
SMS_0	P52788 0	SMS Spermine synthase	438	441	441	433	463
UBE2G2_0	P60604 0	UBE2G2 Ubiquitin-conjugating enzyme E2 G2	265	313	271	309	238
ERH_0	P84090 0	ERH Enhancer of rudimentary homolog	52	52	53	51	58
MRPS9_0	P82933 0	MRPS9 28S ribosomal protein S9, mitochondrial	140	141	146	138	148
BAX_0	Q07812 0	BAX Apoptosis regulator BAX	254	233	274	269	261
RBBP4_0	Q09028 0	RBBP4 Histone-binding protein RBBP4	69	74	66	69	71
PRKAA1_0	Q13131 0	PRKAA1 5'-AMP-activated protein kinase catalytic subunit alpha-1 PRKAA1 5'-AMP-activated protein kinase catalytic s...	168	179	162	182	152
TRAP1_0	Q12931 0	TRAP1 Heat shock protein 75 kDa, mitochondrial	88	91	98	100	107
LRRFIP1_0	Q32MZ4 0	LRRFIP1 Leucine-rich repeat flightless-interacting protein 1 LRRFIP1 Leucine-rich repeat flightless-interacting...	159	172	164	165	168
MAPRE2_0	Q15555 0	MAPRE2 Microtubule-associated protein RP/EB family member 2 MAPRE2 Microtubule-associated protein RP/EB family...	187	189	169	181	171
TRMT5_0	Q32P41 0	TRMT5 tRNA (guanine(37)-N1)-methyltransferase	95	88	102	90	101
IAH1_0	Q2TAA2 0	IAH1 Isoamyl acetate-hydrolyzing esterase 1 homolog IAH1 Isoamyl acetate-hydrolyzing esterase 1 homolo...	281	299	278	289	295
UAP1L1_0	Q3KQV9 0	UAP1L1 UDP-N-acetylhexosamine pyrophosphorylase-like protein 1 UAP1L1 UDP-N-acetylhexosamine pyrophosphorylase-li...	427	393	436	430	463
QSER1_0	Q2KHR3 0	QSER1 Glutamine and serine-rich protein 1	56	61	51	55	69
VMA21_0	Q3ZAQ7 0	VMA21 Vacuolar ATPase assembly integral membrane protein VMA21 VMA21 Vacuolar ATPase assembly integral membrane p...	328	353	350	326	314
PPP6R3_0	Q5H9R7 0	PPP6R3 Serine/threonine-protein phosphatase 6 regulatory subunit 3 PPP6R3 Serine/threonine-protein phosphatase 6 regu...	119	124	122	125	126
C6orf163_0	Q5TEZ5 0	C6orf163 Uncharacterized protein C6orf163	140	133	119	144	161
UHRF1BP1_0	Q6BDS2 0	UHRF1BP1 UHRF1-binding protein 1	139	153	134	149	172
PPP1R18_0	Q6NYC8 0	PPP1R18 Phostensin	59	53	51	52	42
KIF21A_0	Q7Z4S6 0	KIF21A Kinesin-like protein KIF21A	293	284	259	253	262
NUP93_0	Q8N1F7 0	NUP93 Nuclear pore complex protein Nup93	244	239	250	243	235
PDDC1_0	Q8NB37 0	PDDC1 Parkinson disease 7 domain-containing protein 1 PDDC1 Parkinson disease 7 domain-containing protei...	221	147	165	129	206
SLC26A10_0	Q8NG04 0	SLC26A10 Solute carrier family 26 member 10	120	113	136	140	123
TNRC6A_0	Q8NDV7 0	TNRC6A Trinucleotide repeat-containing gene 6A protein TNRC6A Trinucleotide repeat-containing gene 6A pro...	70	65	81	70	67
SLC30A7_0	Q8NEW0 0	SLC30A7 Zinc transporter 7	192	195	186	184	182
SLC35G2_0	Q8TBE7 0	SLC35G2 Solute carrier family 35 member G2	143	155	140	142	164
PNPT1_0	Q8TCS8 0	PNPT1 Polyribonucleotide nucleotidyltransferase 1, mitochondrial PNPT1 Polyribonucleotide nucleotidyltransferase 1,...	114	107	107	103	99
DYNC2LI1_0	Q8TCX1 0	DYNC2LI1 Cytoplasmic dynein 2 light intermediate chain 1 DYNC2LI1 Cytoplasmic dynein 2 light intermediate c...	112	113	111	123	72
UBXN4_0	Q92575 0	UBXN4 UBX domain-containing protein 4	264	270	292	282	298
RREB1_0	Q92766 0	RREB1 Ras-responsive element-binding protein 1	82	61	71	73	63
LTV1_0	Q96GA3 0	LTV1 Protein LTV1 homolog	86	88	82	84	94
TOE1_0	Q96GM8 0	TOE1 Target of EGR1 protein 1	65	65	76	58	67
LRR1_0	Q96L50 0	LRR1 Leucine-rich repeat protein 1	49	51	45	45	52
PASK_0	Q96RG2 0	PASK PAS domain-containing serine/threonine-protein kinase PASK PAS domain-containing serine/threonine-protei...	266	255	234	256	283
TXN2_0	Q99757 0	TXN2 Thioredoxin, mitochondrial	143	144	146	145	154
BCL7B_0	Q9BQE9 0	BCL7B B-cell CLL/lymphoma 7 protein family member B BCL7B B-cell CLL/lymphoma 7 protein family member ...	41	64	61	47	48
NUDT12_0	Q9BQG2 0	NUDT12 Peroxisomal NADH pyrophosphatase NUDT12	466	383	385	390	440
PIP5K1A_0	Q99755 0	PIP5K1A Phosphatidylinositol 4-phosphate 5-kinase type-1 alpha PIP5K1A Phosphatidylinositol 4-phosphate 5-kinase ...	124	108	72	73	81
MRPL34_0	Q9BQ48 0	MRPL34 39S ribosomal protein L34, mitochondrial	174	167	170	157	161
PLCD4_0	Q9BRC7 0	PLCD4 1-phosphatidylinositol 4,5-bisphosphate phosphodiesterase delta-4 PLCD4 1-phosphatidylinositol 4,5-bisphosphate phos...	141	159	136	102	141
PI4K2A_0	Q9BTU6 0	PI4K2A Phosphatidylinositol 4-kinase type 2-alpha	116	103	129	120	124
MRPL1_0	Q9BYD6 0	MRPL1 39S ribosomal protein L1, mitochondrial	170	158	160	151	148
EDEM3_0	Q9BZQ6 0	EDEM3 ER degradation-enhancing alpha-mannosidase-like protein 3 EDEM3 ER degradation-enhancing alpha-mannosidase-l...	216	213	200	197	197
NT5C3A_0	Q9H0P0 0	NT5C3A Cytosolic 5'-nucleotidase 3A	348	332	334	317	335
EHMT1_0	Q9H9B1 0	EHMT1 Histone-lysine N-methyltransferase EHMT1	70	69	67	67	68
C12orf10_0	Q9HB07 0	C12orf10 UPF0160 protein MYG1, mitochondrial	311	318	329	330	347
SAR1A_0	Q9NR31 0	SAR1A GTP-binding protein SAR1a	352	374	371	366	382
CYLD_0	Q9NQC7 0	CYLD Ubiquitin carboxyl-terminal hydrolase CYLD	158	158	254	192	186
MAN2C1_0	Q9NTJ4 0	MAN2C1 Alpha-mannosidase 2C1	148	149	142	146	157
ATAD3A_0	Q9NVI7 0	ATAD3A ATPase family AAA domain-containing protein 3A ATAD3A ATPase family AAA domain-containing protein...	485	458	458	456	391
MRPL22_0	Q9NWU5 0	MRPL22 39S ribosomal protein L22, mitochondrial	164	140	146	148	155
CNTLN_0	Q9NXG0 0	CNTLN Centlein	109	87	63	108	99
MRPS7_0	Q9Y2R9 0	MRPS7 28S ribosomal protein S7, mitochondrial	121	139	132	145	138
LRCH1_0	Q9Y2L9 0	LRCH1 Leucine-rich repeat and calponin homology domain-containing protein 1 LRCH1 Leucine-rich repeat and calponin homology do...	68	91	84	74	66
DERA_0	Q9Y315 0	DERA Deoxyribose-phosphate aldolase	330	325	348	338	370
TNPO3_0	Q9Y5L0 0	TNPO3 Transportin-3	179	188	186	195	201
SEC23IP_0	Q9Y6Y8 0	SEC23IP SEC23-interacting protein	152	160	159	156	163
GAPDHS_0	O14556 0	GAPDHS Glyceraldehyde-3-phosphate dehydrogenase, testis-specific GAPDHS Glyceraldehyde-3-phosphate dehydrogenase, t...	296	289	310	279	329
E2F3_0	O00716 0	E2F3 Transcription factor E2F3	40	46	43	40	39
HHLA1_0	C9JL84 0	HHLA1 HERV-H LTR-associating protein 1	124	127	117	126	103
NDUFS8_0	O00217 0	NDUFS8 NADH dehydrogenase [ubiquinone] iron-sulfur protein 8, mitochondrial [REVIEWED] ENSG00000110717;O00217;B2RB86;Q0VDA8 NDUFS8 NADH dehydrogenase [ubiquinone] iron-sulfur...	359	368	384	367	312
DYNC1LI2_0	O43237 0	DYNC1LI2 Cytoplasmic dynein 1 light intermediate chain 2 DYNC1LI2 Cytoplasmic dynein 1 light intermediate c...	116	114	124	114	125
MYO1B_0	O43795 0	MYO1B Unconventional myosin-Ib	184	167	161	160	159
NDUFS7_0	O75251 0	NDUFS7 NADH dehydrogenase [ubiquinone] iron-sulfur protein 7, mitochondrial [REVIEWED] ENSG00000115286;O75251;B3KRI2;Q2T9H7;Q9BV17 NDUFS7 NADH dehydrogenase [ubiquinone] iron-sulfur...	321	327	331	327	279
ZFAND5_0	O76080 0	ZFAND5 AN1-type zinc finger protein 5	134	146	122	125	118
NFAT5_0	O94916 0	NFAT5 Nuclear factor of activated T-cells 5	87	89	87	89	98
PARN_0	O95453 0	PARN Poly(A)-specific ribonuclease PARN	83	78	89	80	84
GNS_0	P15586 0	GNS N-acetylglucosamine-6-sulfatase	458	435	504	506	521
PC_0	P11498 0	PC Pyruvate carboxylase, mitochondrial	103	104	107	105	104
ZNF3_0	P17036 0	ZNF3 Zinc finger protein 3	115	117	106	117	112
LRPPRC_0	P42704 0	LRPPRC Leucine-rich PPR motif-containing protein, mitochondrial LRPPRC Leucine-rich PPR motif-containing protein, ...	111	113	114	114	116
CCT6A_0	P40227 0	CCT6A T-complex protein 1 subunit zeta	291	283	283	271	282
RANGAP1_0	P46060 0	RANGAP1 Ran GTPase-activating protein 1	275	273	275	263	270
NUBP1_0	P53384 0	NUBP1 Cytosolic Fe-S cluster assembly factor NUBP1 NUBP1 Cytosolic Fe-S cluster assembly factor NUBP1...	280	296	298	298	313
CASP7_0	P55210 0	CASP7 Caspase-7	247	239	314	287	342
CRYZ_0	Q08257 0	CRYZ Quinone oxidoreductase	129	121	135	123	138
ZNF177_0	Q13360 0	ZNF177 Zinc finger protein 177	380	318	330	335	447
NUCB1_0	Q02818 0	NUCB1 Nucleobindin-1	201	203	201	204	210
MGAT5_0	Q09328 0	MGAT5 Alpha-1,6-mannosylglycoprotein 6-beta-N-acetylglucosaminyltransferase A MGAT5 Alpha-1,6-mannosylglycoprotein 6-beta-N-acet...	216	248	264	197	220
PTGES3_0	Q15185 0	PTGES3 Prostaglandin E synthase 3	267	272	261	262	269
SLC20A2_0	Q08357 0	SLC20A2 Sodium-dependent phosphate transporter 2	106	101	94	105	96
BYSL_0	Q13895 0	BYSL Bystin	78	83	79	79	75
EDRF1_0	Q3B7T1 0	EDRF1 Erythroid differentiation-related factor 1	61	115	92	115	111
RNF219_0	Q5W0B1 0	RNF219 RING finger protein 219	48	54	54	60	57
CRYBG3_0	Q68DQ2 0	CRYBG3 Very large A-kinase anchor protein	428	477	431	458	429
KIAA0930_0	Q6ICG6 0	KIAA0930 Uncharacterized protein KIAA0930	127	149	141	147	152
PLEKHA7_0	Q6IQ23 0	PLEKHA7 Pleckstrin homology domain-containing family A member 7 PLEKHA7 Pleckstrin homology domain-containing fami...	87	85	78	79	83
FRA10AC1_0	Q70Z53 0	FRA10AC1 Protein FRA10AC1	67	61	54	58	52
SARM1_0	Q6SZW1 0	SARM1 Sterile alpha and TIR motif-containing protein 1 SARM1 Sterile alpha and TIR motif-containing prote...	343	346	344	347	330
USP45_0	Q70EL2 0	USP45 Ubiquitin carboxyl-terminal hydrolase 45	134	106	132	120	133
TRMT10C_0	Q7L0Y3 0	TRMT10C Mitochondrial ribonuclease P protein 1	94	94	96	93	91
FASTKD5_0	Q7L8L6 0	FASTKD5 FAST kinase domain-containing protein 5, mitochondrial FASTKD5 FAST kinase domain-containing protein 5, m...	88	88	88	92	90
PROSER1_0	Q86XN7 0	PROSER1 Proline and serine-rich protein 1	54	49	59	46	59
GUF1_0	Q8N442 0	GUF1 Translation factor GUF1, mitochondrial	86	92	94	95	86
PRPF38A_0	Q8NAV1 0	PRPF38A Pre-mRNA-splicing factor 38A	77	72	80	74	80
USP33_0	Q8TEY7 0	USP33 Ubiquitin carboxyl-terminal hydrolase 33	88	79	118	111	99
CANT1_0	Q8WVQ1 0	CANT1 Soluble calcium-activated nucleotidase 1	185	172	200	178	205
PRUNE2_0	Q8WUY3 0	PRUNE2 Protein prune homolog 2	235	184	209	213	198
ZNF516_0	Q92618 0	ZNF516 Zinc finger protein 516	49	55	57	56	58
ARPC1A_0	Q92747 0	ARPC1A Actin-related protein 2/3 complex subunit 1A ARPC1A Actin-related protein 2/3 complex subunit 1...	166	145	157	138	146
NSUN4_0	Q96CB9 0	NSUN4 5-methylcytosine rRNA methyltransferase NSUN4 NSUN4 5-methylcytosine rRNA methyltransferase NSUN...	102	109	114	99	101
SDCCAG3_0	Q96C92 0	SDCCAG3 Serologically defined colon cancer antigen 3 SDCCAG3 Serologically defined colon cancer antigen...	60	50	66	66	61
MRPL48_0	Q96GC5 0	MRPL48 39S ribosomal protein L48, mitochondrial	153	149	149	145	140
LIN37_0	Q96GY3 0	LIN37 Protein lin-37 homolog	24	33	46	39	34
NSMCE3_0	Q96MG7 0	NSMCE3 Non-structural maintenance of chromosomes element 3 homolog NSMCE3 Non-structural maintenance of chromosomes e...	83	89	91	86	91
PRADC1_0	Q9BSG0 0	PRADC1 Protease-associated domain-containing protein 1 PRADC1 Protease-associated domain-containing prote...	245	259	269	271	316
CCM2_0	Q9BSQ5 0	CCM2 Cerebral cavernous malformations 2 protein	109	88	114	100	136
TBCD_0	Q9BTW9 0	TBCD Tubulin-specific chaperone D	432	417	452	435	467
QRSL1_0	Q9H0R6 0	QRSL1 Glutamyl-tRNA(Gln) amidotransferase subunit A, mitochondrial QRSL1 Glutamyl-tRNA(Gln) amidotransferase subunit ...	93	99	104	103	99
INCENP_0	Q9NQS7 0	INCENP Inner centromere protein	216	215	238	242	216
IARS2_0	Q9NSE4 0	IARS2 Isoleucine--tRNA ligase, mitochondrial	118	110	117	112	115
ATP5SL_0	Q9NW81 0	ATP5SL ATP synthase subunit s-like protein	259	267	201	239	164
MRPL15_0	Q9P015 0	MRPL15 39S ribosomal protein L15, mitochondrial	174	163	174	162	159
NDUFAF4_0	Q9P032 0	NDUFAF4 NADH dehydrogenase [ubiquinone] 1 alpha subcomplex assembly factor 4 [REVIEWED] ENSG00000123545;Q9P032;B2R4J5 NDUFAF4 NADH dehydrogenase [ubiquinone] 1 alpha su...	245	266	229	252	213
C6orf203_0	Q9P0P8 0	C6orf203 Uncharacterized protein C6orf203	80	67	74	79	70
ING1_0	Q9UK53 0	ING1 Inhibitor of growth protein 1	53	47	27	44	42
FZR1_0	Q9UM11 0	FZR1 Fizzy-related protein homolog	70	64	77	84	82
PIN4_0	Q9Y237 0	PIN4 Peptidyl-prolyl cis-trans isomerase NIMA-interacting 4 PIN4 Peptidyl-prolyl cis-trans isomerase NIMA-inte...	62	59	71	63	66
SPG7_0	Q9UQ90 0	SPG7 Paraplegin	174	133	151	229	214
UTP11_0	Q9Y3A2 0	UTP11 Probable U3 small nucleolar RNA-associated protein 11 UTP11 Probable U3 small nucleolar RNA-associated p...	334	313	324	301	277
MRPS16_0	Q9Y3D3 0	MRPS16 28S ribosomal protein S16, mitochondrial	156	148	157	142	151
AFG3L2_0	Q9Y4W6 0	AFG3L2 AFG3-like protein 2	444	446	435	426	372
PFAS_0	O15067 0	PFAS Phosphoribosylformylglycinamidine synthase	341	317	340	309	326
ACOT7_0	O00154 0	ACOT7 Cytosolic acyl coenzyme A thioester hydrolase ACOT7 Cytosolic acyl coenzyme A thioester hydrolas...	390	378	381	396	399
ATP5J2-PTCD1_0	G3V325 0	ATP5J2-PTCD1 Protein ATP5J2-PTCD1	123	104	126	116	130
EIF3D_0	O15371 0	EIF3D Eukaryotic translation initiation factor 3 subunit D EIF3D Eukaryotic translation initiation factor 3 s...	60	60	56	58	60
TIMM44_0	O43615 0	TIMM44 Mitochondrial import inner membrane translocase subunit TIM44 TIMM44 Mitochondrial import inner membrane translo...	108	103	111	105	105
NARS_0	O43776 0	NARS Asparagine--tRNA ligase, cytoplasmic	402	400	397	399	416
OPA1_0	O60313 0	OPA1 Dynamin-like 120 kDa protein, mitochondrial	284	279	284	280	240
PLA2G6_0	O60733 0	PLA2G6 85/88 kDa calcium-independent phospholipase A2 PLA2G6 85/88 kDa calcium-independent phospholipase...	86	90	88	87	88
NDUFS6_0	O75380 0	NDUFS6 NADH dehydrogenase [ubiquinone] iron-sulfur protein 6, mitochondrial [REVIEWED] ENSG00000145494;O75380 NDUFS6 NADH dehydrogenase [ubiquinone] iron-sulfur...	385	377	369	395	331
TRIO_0	O75962 0	TRIO Triple functional domain protein	128	114	117	111	114
NDUFB4_0	O95168 0	NDUFB4 NADH dehydrogenase [ubiquinone] 1 beta subcomplex subunit 4 [REVIEWED] ENSG00000065518;O95168;B2RUY3;B9EJC7 NDUFB4 NADH dehydrogenase [ubiquinone] 1 beta subc...	552	528	544	549	445
HSP90AB1_0	P08238 0	HSP90AB1 Heat shock protein HSP 90-beta	260	263	255	250	263
COX7A2_0	P14406 0	COX7A2 Cytochrome c oxidase subunit 7A2, mitochondrial COX7A2 Cytochrome c oxidase subunit 7A2, mitochond...	477	508	469	497	420
GSPT1_0	P15170 0	GSPT1 Eukaryotic peptide chain release factor GTP-binding subunit ERF3A GSPT1 Eukaryotic peptide chain release factor GTP-...	333	343	315	338	334
GCFC2_0	P16383 0	GCFC2 GC-rich sequence DNA-binding factor 2	85	99	79	94	88
RNH1_0	P13489 0	RNH1 Ribonuclease inhibitor	221	275	289	276	285
EZR_0	P15311 0	EZR Ezrin	128	123	122	126	121
SON_0	P18583 0	SON Protein SON	218	231	217	215	219
IVD_0	P26440 0	IVD Isovaleryl-CoA dehydrogenase, mitochondrial	108	112	111	103	110
CFL1_0	P23528 0	CFL1 Cofilin-1	312	299	311	309	304
NF1_0	P21359 0	NF1 Neurofibromin	36	45	28	43	74
ADSL_0	P30566 0	ADSL Adenylosuccinate lyase	374	368	357	360	369
ATXN1_0	P54253 0	ATXN1 Ataxin-1	78	54	59	64	62
PTGER2_0	P43116 0	PTGER2 Prostaglandin E2 receptor EP2 subtype	174	174	162	197	158
ATP5O_0	P48047 0	ATP5O ATP synthase subunit O, mitochondrial	399	380	366	369	310
ALDH7A1_0	P49419 0	ALDH7A1 Alpha-aminoadipic semialdehyde dehydrogenase ALDH7A1 Alpha-aminoadipic semialdehyde dehydrogena...	185	186	183	188	192
SERF2_0	P84101 0	SERF2 Small EDRK-rich factor 2	57	63	58	61	65
EIF4G1_0	Q04637 0	EIF4G1 Eukaryotic translation initiation factor 4 gamma 1 EIF4G1 Eukaryotic translation initiation factor 4 ...	64	66	62	64	64
RPS15_0	P62841 0	RPS15 40S ribosomal protein S15	70	72	66	69	71
ANK2_0	Q01484 0	ANK2 Ankyrin-2	79	75	73	75	70
AMPD2_0	Q01433 0	AMPD2 AMP deaminase 2	458	455	464	455	466
MORF4L2_0	Q15014 0	MORF4L2 Mortality factor 4-like protein 2	47	46	42	47	44
STXBP4_0	Q6ZWJ1 0	STXBP4 Syntaxin-binding protein 4	177	175	161	163	171
BZW1_0	Q7L1Q6 0	BZW1 Basic leucine zipper and W2 domain-containing protein 1 BZW1 Basic leucine zipper and W2 domain-containing...	126	122	131	128	137
DPY19L3_0	Q6ZPD9 0	DPY19L3 Probable C-mannosyltransferase DPY19L3	130	129	138	117	123
MRPL21_0	Q7Z2W9 0	MRPL21 39S ribosomal protein L21, mitochondrial	158	163	156	165	144
MAVS_0	Q7Z434 0	MAVS Mitochondrial antiviral-signaling protein	381	356	386	361	326
CNTRL_0	Q7Z7A1 0	CNTRL Centriolin	789	739	723	744	678
LRRC57_0	Q8N9N7 0	LRRC57 Leucine-rich repeat-containing protein 57	181	185	165	177	161
ANKRD52_0	Q8NB46 0	ANKRD52 Serine/threonine-protein phosphatase 6 regulatory ankyrin repeat subunit C ANKRD52 Serine/threonine-protein phosphatase 6 reg...	195	186	187	178	190
ARID1B_0	Q8NFD5 0	ARID1B AT-rich interactive domain-containing protein 1B ARID1B AT-rich interactive domain-containing prote...	82	78	76	78	76
HM13_0	Q8TCT9 0	HM13 Minor histocompatibility antigen H13	337	371	407	362	357
GSTCD_0	Q8NEC7 0	GSTCD Glutathione S-transferase C-terminal domain-containing protein GSTCD Glutathione S-transferase C-terminal domain-...	366	420	401	454	426
TBCK_0	Q8TEA7 0	TBCK TBC domain-containing protein kinase-like protein TBCK TBC domain-containing protein kinase-like pro...	79	114	127	128	125
PCNP_0	Q8WW12 0	PCNP PEST proteolytic signal-containing nuclear protein PCNP PEST proteolytic signal-containing nuclear pr...	233	255	239	256	236
AUTS2_0	Q8WXX7 0	AUTS2 Autism susceptibility gene 2 protein	53	84	69	90	71
STON2_0	Q8WXE9 0	STON2 Stonin-2	91	89	77	91	98
TSC1_0	Q92574 0	TSC1 Hamartin	168	155	160	154	144
KIF1BP_0	Q96EK5 0	KIF1BP KIF1-binding protein	176	183	166	171	177
DNAJA3_0	Q96EY1 0	DNAJA3 DnaJ homolog subfamily A member 3, mitochondrial DNAJA3 DnaJ homolog subfamily A member 3, mitochon...	118	115	119	136	120
TTC28_0	Q96AY4 0	TTC28 Tetratricopeptide repeat protein 28	192	182	222	196	224
TTC1_0	Q99614 0	TTC1 Tetratricopeptide repeat protein 1	281	281	294	263	265
NUP58_0	Q9BVL2 0	NUP58 Nucleoporin p58/p45	197	233	234	226	216
MRPS26_0	Q9BYN8 0	MRPS26 28S ribosomal protein S26, mitochondrial	135	119	152	134	141
UBE2O_0	Q9C0C9 0	UBE2O (E3-independent) E2 ubiquitin-conjugating enzyme UBE2O (E3-independent) E2 ubiquitin-conjugating en...	352	348	338	349	350
CSRP2BP_0	Q9H8E8 0	CSRP2BP Cysteine-rich protein 2-binding protein	60	57	50	46	54
EMC7_0	Q9NPA0 0	EMC7 ER membrane protein complex subunit 7	406	387	370	366	340
BAZ2A_0	Q9UIF9 0	BAZ2A Bromodomain adjacent to zinc finger domain protein 2A BAZ2A Bromodomain adjacent to zinc finger domain p...	70	71	64	62	61
AK3_0	Q9UIJ7 0	AK3 GTP:AMP phosphotransferase AK3, mitochondrial	111	107	105	105	109
MAGED2_0	Q9UNF1 0	MAGED2 Melanoma-associated antigen D2	177	170	175	176	187
AAR2_0	Q9Y312 0	AAR2 Protein AAR2 homolog	75	72	76	72	84
MGST3_0	O14880 0	MGST3 Microsomal glutathione S-transferase 3	264	315	303	301	260
KIF3B_0	O15066 0	KIF3B Kinesin-like protein KIF3B	172	174	180	166	190
C1orf226_0	A1L170 0	C1orf226 Uncharacterized protein C1orf226	94	79	93	79	79
LOC100996750_0	A0A140TA64 0	LOC100996750 Protein LOC100996750	46	27	40	36	21
NDUFB1_0	O75438 0	NDUFB1 NADH dehydrogenase [ubiquinone] 1 beta subcomplex subunit 1 [REVIEWED] ENSG00000183648;O75438;A0AV68 NDUFB1 NADH dehydrogenase [ubiquinone] 1 beta subc...	321	326	300	333	278
AHSA1_0	O95433 0	AHSA1 Activator of 90 kDa heat shock protein ATPase homolog 1 AHSA1 Activator of 90 kDa heat shock protein ATPas...	320	312	294	288	303
SRP72_0	O76094 0	SRP72 Signal recognition particle subunit SRP72	49	47	49	50	47
CLPX_0	O76031 0	CLPX ATP-dependent Clp protease ATP-binding subunit clpX-like, mitochondrial CLPX ATP-dependent Clp protease ATP-binding subuni...	118	118	119	115	113
CRTAP_0	O75718 0	CRTAP Cartilage-associated protein	328	311	335	330	341
SC5D_0	O75845 0	SC5D Lathosterol oxidase	188	192	176	173	162
SEC24D_0	O94855 0	SEC24D Protein transport protein Sec24D	257	254	295	276	284
FH_0	P07954 0	FH Fumarate hydratase, mitochondrial	119	119	128	125	134
MT-CO1_0	P00395 0	MT-CO1 Cytochrome c oxidase subunit 1	349	460	422	434	399
CTSB_0	P07858 0	CTSB Cathepsin B	535	571	552	564	587
NFIC_0	P08651 0	NFIC Nuclear factor 1 C-type	51	43	44	48	50
TPM3_0	P06753 0	TPM3 Tropomyosin alpha-3 chain	282	262	280	254	267
CISD3_0	P0C7P0 0	CISD3 CDGSH iron-sulfur domain-containing protein 3, mitochondrial CISD3 CDGSH iron-sulfur domain-containing protein ...	80	76	91	79	90
JUND_0	P17535 0	JUND Transcription factor jun-D	53	55	49	42	47
TMEM11_0	P17152 0	TMEM11 Transmembrane protein 11, mitochondrial	403	444	398	444	355
CCDC130_0	P13994 0	CCDC130 Coiled-coil domain-containing protein 130	84	66	60	67	67
ACAT1_0	P24752 0	ACAT1 Acetyl-CoA acetyltransferase, mitochondrial	95	96	97	97	98
YWHAQ_0	P27348 0	YWHAQ 14-3-3 protein theta	256	236	233	234	240
PZP_0	P20742 0	PZP Pregnancy zone protein	181	149	192	164	192
DLST_0	P36957 0	DLST Dihydrolipoyllysine-residue succinyltransferase component of 2-oxoglutarate dehydrogenase complex, mitochondrial DLST Dihydrolipoyllysine-residue succinyltransfera...	144	141	144	143	140
NF2_0	P35240 0	NF2 Merlin	88	87	87	90	92
ALDH9A1_0	P49189 0	ALDH9A1 4-trimethylaminobutyraldehyde dehydrogenase ALDH9A1 4-trimethylaminobutyraldehyde dehydrogenas...	233	224	220	219	233
GSK3A_0	P49840 0	GSK3A Glycogen synthase kinase-3 alpha	99	101	102	105	97
GMFB_0	P60983 0	GMFB Glia maturation factor beta	328	347	335	301	348
RAN_0	P62826 0	RAN GTP-binding nuclear protein Ran	286	281	273	274	273
PPP1CB_0	P62140 0	PPP1CB Serine/threonine-protein phosphatase PP1-beta catalytic subunit PPP1CB Serine/threonine-protein phosphatase PP1-be...	79	69	71	76	71
AKAP12_0	Q02952 0	AKAP12 A-kinase anchor protein 12	347	350	364	373	366
COL7A1_0	Q02388 0	COL7A1 Collagen alpha-1(VII) chain	175	191	189	195	178
MRPS25_0	P82663 0	MRPS25 28S ribosomal protein S25, mitochondrial	133	135	133	140	129
SPTBN1_0	Q01082 0	SPTBN1 Spectrin beta chain, non-erythrocytic 1	57	57	56	55	54
GIT2_0	Q14161 0	GIT2 ARF GTPase-activating protein GIT2	103	90	110	106	118
MLEC_0	Q14165 0	MLEC Malectin	470	486	517	481	470
CPEB4_0	Q17RY0 0	CPEB4 Cytoplasmic polyadenylation element-binding protein 4 CPEB4 Cytoplasmic polyadenylation element-binding ...	62	70	58	62	58
RAB11B_0	Q15907 0	RAB11B Ras-related protein Rab-11B	155	163	163	177	153
TTC31_0	Q49AM3 0	TTC31 Tetratricopeptide repeat protein 31	75	99	74	77	52
RICTOR_0	Q6R327 0	RICTOR Rapamycin-insensitive companion of mTOR	104	90	100	91	99
TRIM65_0	Q6PJ69 0	TRIM65 Tripartite motif-containing protein 65	118	103	102	113	107
C15orf39_0	Q6ZRI6 0	C15orf39 Uncharacterized protein C15orf39	54	51	55	79	52
NDUFAF7_0	Q7L592 0	NDUFAF7 NADH dehydrogenase [ubiquinone] complex I, assembly factor 7 [REVIEWED] ENSG00000003509;Q7L592;Q7Z399;Q9P1G3 NDUFAF7 NADH dehydrogenase [ubiquinone] complex I,...	105	96	121	109	121
ZDHHC13_0	Q8IUH4 0	ZDHHC13 Palmitoyltransferase ZDHHC13	141	150	144	144	152
AADAT_0	Q8N5Z0 0	AADAT Kynurenine/alpha-aminoadipate aminotransferase, mitochondrial AADAT Kynurenine/alpha-aminoadipate aminotransfera...	100	95	106	101	112
RPE_0	Q96AT9 0	RPE Ribulose-phosphate 3-epimerase	453	448	478	541	478
NMD3_0	Q96D46 0	NMD3 60S ribosomal export protein NMD3	66	66	64	61	63
WDR89_0	Q96FK6 0	WDR89 WD repeat-containing protein 89	57	62	54	53	57
ATXN7L3B_0	Q96GX2 0	ATXN7L3B Putative ataxin-7-like protein 3B	456	502	464	500	420
PBK_0	Q96KB5 0	PBK Lymphokine-activated killer T-cell-originated protein kinase PBK Lymphokine-activated killer T-cell-originated ...	467	454	463	458	484
TRNT1_0	Q96Q11 0	TRNT1 CCA tRNA nucleotidyltransferase 1, mitochondrial TRNT1 CCA tRNA nucleotidyltransferase 1, mitochond...	120	115	123	116	114
TSNAX_0	Q99598 0	TSNAX Translin-associated protein X	128	124	124	124	114
MTERF1_0	Q99551 0	MTERF1 Transcription termination factor 1, mitochondrial MTERF1 Transcription termination factor 1, mitocho...	95	109	118	127	90
AIFM2_0	Q9BRQ8 0	AIFM2 Apoptosis-inducing factor 2	130	127	136	136	136
NDC1_0	Q9BTX1 0	NDC1 Nucleoporin NDC1	387	368	363	340	328
BBS2_0	Q9BXC9 0	BBS2 Bardet-Biedl syndrome 2 protein	76	94	88	78	78
MRPL20_0	Q9BYC9 0	MRPL20 39S ribosomal protein L20, mitochondrial	175	164	165	168	165
ACTR5_0	Q9H9F9 0	ACTR5 Actin-related protein 5	60	55	67	65	70
IFT122_0	Q9HBG6 0	IFT122 Intraflagellar transport protein 122 homolog IFT122 Intraflagellar transport protein 122 homolo...	76	76	72	82	79
MRM3_0	Q9HC36 0	MRM3 rRNA methyltransferase 3, mitochondrial	174	171	170	170	157
TSHZ2_0	Q9NRE2 0	TSHZ2 Teashirt homolog 2	63	66	58	68	57
DUS2_0	Q9NX74 0	DUS2 tRNA-dihydrouridine(20) synthase [NAD(P)+]-like [REVIEWED] ENSG00000167264;Q9NX74;A8K3G3;Q4H4D9 DUS2 tRNA-dihydrouridine(20) synthase [NAD(P)+]-li...	98	95	101	97	105
DNAJB12_0	Q9NXW2 0	DNAJB12 DnaJ homolog subfamily B member 12	218	215	214	206	203
DPP3_0	Q9NY33 0	DPP3 Dipeptidyl peptidase 3	422	416	417	417	433
LARS_0	Q9P2J5 0	LARS Leucine--tRNA ligase, cytoplasmic	125	123	121	117	124
PFDN2_0	Q9UHV9 0	PFDN2 Prefoldin subunit 2	220	244	220	230	240
ADD3_0	Q9UEY8 0	ADD3 Gamma-adducin	85	82	82	82	85
PDZRN3_0	Q9UPQ7 0	PDZRN3 E3 ubiquitin-protein ligase PDZRN3	73	110	81	104	119
MTMR6_0	Q9Y217 0	MTMR6 Myotubularin-related protein 6	205	191	196	204	226
REXO2_0	Q9Y3B8 0	REXO2 Oligoribonuclease, mitochondrial	337	341	339	313	332
DMXL1_0	Q9Y485 0	DMXL1 DmX-like protein 1	92	110	80	104	62
USP3_0	Q9Y6I4 0	USP3 Ubiquitin carboxyl-terminal hydrolase 3	57	54	56	56	53
ARPC2_0	O15144 0	ARPC2 Actin-related protein 2/3 complex subunit 2	123	123	112	122	124
TOR1B_0	O14657 0	TOR1B Torsin-1B	328	315	348	311	326
PIK3C2B_0	O00750 0	PIK3C2B Phosphatidylinositol 4-phosphate 3-kinase C2 domain-containing subunit beta PIK3C2B Phosphatidylinositol 4-phosphate 3-kinase ...	55	66	77	60	51
PRKD3_0	O94806 0	PRKD3 Serine/threonine-protein kinase D3	198	216	177	225	177
SIN3B_0	O75182 0	SIN3B Paired amphipathic helix protein Sin3b	62	62	58	56	60
ECD_0	O95905 0	ECD Protein ecdysoneless homolog	172	176	164	170	164
QDPR_0	P09417 0	QDPR Dihydropteridine reductase	162	166	159	168	166
UROD_0	P06132 0	UROD Uroporphyrinogen decarboxylase	224	222	256	221	242
GLB1_0	P16278 0	GLB1 Beta-galactosidase	294	275	283	306	343
GSS_0	P48637 0	GSS Glutathione synthetase	413	409	423	410	441
ATP5D_0	P30049 0	ATP5D ATP synthase subunit delta, mitochondrial	305	328	306	317	260
HLCS_0	P50747 0	HLCS Biotin--protein ligase	426	376	387	331	368
TMBIM6_0	P55061 0	TMBIM6 Bax inhibitor 1	281	336	266	345	337
ALDH3A2_0	P51648 0	ALDH3A2 Fatty aldehyde dehydrogenase	195	200	201	198	183
VBP1_0	P61758 0	VBP1 Prefoldin subunit 3	252	254	241	241	257
RUNX1T1_0	Q06455 0	RUNX1T1 Protein CBFA2T1	72	50	51	55	55
SEPT6_0	Q14141 0	SEPT6 Septin-6	49	45	45	45	42
SSRP1_0	Q08945 0	SSRP1 FACT complex subunit SSRP1	45	46	47	46	49
CBLB_0	Q13191 0	CBLB E3 ubiquitin-protein ligase CBL-B	103	115	91	94	108
QPRT_0	Q15274 0	QPRT Nicotinate-nucleotide pyrophosphorylase [carboxylating] [REVIEWED] ENSG00000103485;Q15274;Q53XW7;Q96G22;Q9BSG6 QPRT Nicotinate-nucleotide pyrophosphorylase [carb...	285	274	292	299	307
RBBP7_0	Q16576 0	RBBP7 Histone-binding protein RBBP7	80	80	77	78	80
GUK1_0	Q16774 0	GUK1 Guanylate kinase	190	185	199	208	200
PRRC2B_0	Q5JSZ5 0	PRRC2B Protein PRRC2B	55	56	53	53	56
UBR4_0	Q5T4S7 0	UBR4 E3 ubiquitin-protein ligase UBR4	304	307	313	310	325
DDX59_0	Q5T1V6 0	DDX59 Probable ATP-dependent RNA helicase DDX59	69	71	74	62	80
RPRD2_0	Q5VT52 0	RPRD2 Regulation of nuclear pre-mRNA domain-containing protein 2 RPRD2 Regulation of nuclear pre-mRNA domain-contai...	75	71	67	67	69
IQSEC1_0	Q6DN90 0	IQSEC1 IQ motif and SEC7 domain-containing protein 1 IQSEC1 IQ motif and SEC7 domain-containing protein...	164	142	152	138	141
ALKBH2_0	Q6NS38 0	ALKBH2 DNA oxidative demethylase ALKBH2	45	50	46	46	53
TMUB2_0	Q71RG4 0	TMUB2 Transmembrane and ubiquitin-like domain-containing protein 2 TMUB2 Transmembrane and ubiquitin-like domain-cont...	299	291	270	326	239
ARHGAP36_0	Q6ZRI8 0	ARHGAP36 Rho GTPase-activating protein 36	135	99	125	93	121
KYAT3_0	Q6YP21 0	KYAT3 Kynurenine--oxoglutarate transaminase 3	258	250	274	250	260
POGZ_0	Q7Z3K3 0	POGZ Pogo transposable element with ZNF domain	72	74	71	72	67
DNAAF5_0	Q86Y56 0	DNAAF5 Dynein assembly factor 5, axonemal	158	161	174	167	175
FBXO11_0	Q86XK2 0	FBXO11 F-box only protein 11	58	34	52	24	76
ARFGAP1_0	Q8N6T3 0	ARFGAP1 ADP-ribosylation factor GTPase-activating protein 1 ARFGAP1 ADP-ribosylation factor GTPase-activating ...	300	286	304	266	293
PTCD2_0	Q8WV60 0	PTCD2 Pentatricopeptide repeat-containing protein 2, mitochondrial PTCD2 Pentatricopeptide repeat-containing protein ...	101	90	92	87	96
ISOC1_0	Q96CN7 0	ISOC1 Isochorismatase domain-containing protein 1	425	424	431	447	449
USP47_0	Q96K76 0	USP47 Ubiquitin carboxyl-terminal hydrolase 47	321	322	302	320	326
FAM167A_0	Q96KS9 0	FAM167A Protein FAM167A	110	99	78	97	77
PFDN5_0	Q99471 0	PFDN5 Prefoldin subunit 5	308	307	301	296	280
NABP2_0	Q9BQ15 0	NABP2 SOSS complex subunit B1	35	46	47	44	45
CHCHD6_0	Q9BRQ6 0	CHCHD6 MICOS complex subunit MIC25	240	212	210	259	196
UQCC2_0	Q9BRT2 0	UQCC2 Ubiquinol-cytochrome-c reductase complex assembly factor 2 UQCC2 Ubiquinol-cytochrome-c reductase complex ass...	146	145	149	156	143
URM1_0	Q9BTM9 0	URM1 Ubiquitin-related modifier 1	641	605	640	594	686
NLN_0	Q9BYT8 0	NLN Neurolysin, mitochondrial	148	147	152	155	154
NRDE2_0	Q9H7Z3 0	NRDE2 Protein NRDE2 homolog	55	54	56	57	54
UCK1_0	Q9HA47 0	UCK1 Uridine-cytidine kinase 1	166	119	154	140	146
MRPL47_0	Q9HD33 0	MRPL47 39S ribosomal protein L47, mitochondrial	204	188	194	196	181
ACOT13_0	Q9NPJ3 0	ACOT13 Acyl-coenzyme A thioesterase 13	106	99	103	96	97
ASUN_0	Q9NVM9 0	ASUN Protein asunder homolog	50	51	50	47	52
ZNHIT6_0	Q9NWK9 0	ZNHIT6 Box C/D snoRNA protein 1	48	48	51	47	48
HYPK_0	Q9NX55 0	HYPK Huntingtin-interacting protein K	142	130	153	128	148
CISD1_0	Q9NZ45 0	CISD1 CDGSH iron-sulfur domain-containing protein 1 CISD1 CDGSH iron-sulfur domain-containing protein ...	449	487	501	477	436
ERAP1_0	Q9NZ08 0	ERAP1 Endoplasmic reticulum aminopeptidase 1	459	426	428	362	422
IBTK_0	Q9P2D0 0	IBTK Inhibitor of Bruton tyrosine kinase	47	48	51	46	53
NDOR1_0	Q9UHB4 0	NDOR1 NADPH-dependent diflavin oxidoreductase 1	71	86	82	95	92
ZC3H7B_0	Q9UGR2 0	ZC3H7B Zinc finger CCCH domain-containing protein 7B ZC3H7B Zinc finger CCCH domain-containing protein ...	49	51	47	49	47
KLHL42_0	Q9P2K6 0	KLHL42 Kelch-like protein 42	101	88	78	85	96
EXTL2_0	Q9UBQ6 0	EXTL2 Exostosin-like 2	224	206	212	206	212
DCTN4_0	Q9UJW0 0	DCTN4 Dynactin subunit 4	140	139	132	138	138
SIGLEC7_0	Q9Y286 0	SIGLEC7 Sialic acid-binding Ig-like lectin 7	46	58	44	52	41
POLDIP2_0	Q9Y2S7 0	POLDIP2 Polymerase delta-interacting protein 2	105	98	99	98	94
STRAP_0	Q9Y3F4 0	STRAP Serine-threonine kinase receptor-associated protein STRAP Serine-threonine kinase receptor-associated ...	92	92	91	90	94
ARFGEF1_0	Q9Y6D6 0	ARFGEF1 Brefeldin A-inhibited guanine nucleotide-exchange protein 1 ARFGEF1 Brefeldin A-inhibited guanine nucleotide-e...	278	271	273	277	288
ZNF536_0	O15090 0	ZNF536 Zinc finger protein 536	63	62	58	55	52
EFCAB7_0	A8K855 0	EFCAB7 EF-hand calcium-binding domain-containing protein 7 EFCAB7 EF-hand calcium-binding domain-containing p...	74	76	76	70	67
XRCC3_0	O43542 0	XRCC3 DNA repair protein XRCC3	61	71	67	69	73
B4GAT1_0	O43505 0	B4GAT1 Beta-1,4-glucuronyltransferase 1	180	202	188	207	225
MGEA5_0	O60502 0	MGEA5 Protein O-GlcNAcase	167	162	158	161	171
EXOC3_0	O60645 0	EXOC3 Exocyst complex component 3	94	97	104	107	88
JTB_0	O76095 0	JTB Protein JTB	201	216	193	213	210
GLS_0	O94925 0	GLS Glutaminase kidney isoform, mitochondrial	99	99	100	98	97
GSR_0	P00390 0	GSR Glutathione reductase, mitochondrial	198	194	202	195	209
MYCN_0	P04198 0	MYCN N-myc proto-oncogene protein	63	54	52	54	44
RPLP0_0	P05388 0	RPLP0 60S acidic ribosomal protein P0	55	55	53	53	56
PDHA1_0	P08559 0	PDHA1 Pyruvate dehydrogenase E1 component subunit alpha, somatic form, mitochondrial PDHA1 Pyruvate dehydrogenase E1 component subunit ...	127	120	126	123	122
ALDH2_0	P05091 0	ALDH2 Aldehyde dehydrogenase, mitochondrial	105	101	103	105	107
CDK4_0	P11802 0	CDK4 Cyclin-dependent kinase 4	151	144	147	153	153
CDH2_0	P19022 0	CDH2 Cadherin-2	174	180	171	171	157
ACAA2_0	P42765 0	ACAA2 3-ketoacyl-CoA thiolase, mitochondrial	90	92	90	92	98
PMS2_0	P54278 0	PMS2 Mismatch repair endonuclease PMS2	50	48	46	47	47
BRPF1_0	P55201 0	BRPF1 Peregrin	62	70	65	76	63
RAB5C_0	P51148 0	RAB5C Ras-related protein Rab-5C	181	161	206	160	168
MRPL19_0	P49406 0	MRPL19 39S ribosomal protein L19, mitochondrial	162	170	165	159	149
SEPHS1_0	P49903 0	SEPHS1 Selenide, water dikinase 1	68	62	71	68	65
CCT2_0	P78371 0	CCT2 T-complex protein 1 subunit beta	311	316	304	302	300
DAD1_0	P61803 0	DAD1 Dolichyl-diphosphooligosaccharide--protein glycosyltransferase subunit DAD1 DAD1 Dolichyl-diphosphooligosaccharide--protein gl...	450	464	494	441	477
PPP2CB_0	P62714 0	PPP2CB Serine/threonine-protein phosphatase 2A catalytic subunit beta isoform PPP2CB Serine/threonine-protein phosphatase 2A cat...	85	133	106	132	117
SSBP1_0	Q04837 0	SSBP1 Single-stranded DNA-binding protein, mitochondrial SSBP1 Single-stranded DNA-binding protein, mitocho...	123	122	122	118	114
MRPS5_0	P82675 0	MRPS5 28S ribosomal protein S5, mitochondrial	145	154	153	151	144
EP300_0	Q09472 0	EP300 Histone acetyltransferase p300	47	48	40	48	44
IGBP1_0	P78318 0	IGBP1 Immunoglobulin-binding protein 1	362	361	355	348	362
PPAT_0	Q06203 0	PPAT Amidophosphoribosyltransferase	389	403	392	393	425
RASA3_0	Q14644 0	RASA3 Ras GTPase-activating protein 3	142	138	164	156	148
PITPNA_0	Q00169 0	PITPNA Phosphatidylinositol transfer protein alpha isoform PITPNA Phosphatidylinositol transfer protein alpha...	803	748	857	842	927
CTC1_0	Q2NKJ3 0	CTC1 CST complex subunit CTC1	59	83	66	75	73
MAD2L1BP_0	Q15013 0	MAD2L1BP MAD2L1-binding protein	105	104	101	105	104
GPR68_0	Q15743 0	GPR68 Ovarian cancer G-protein coupled receptor 1	72	82	71	75	75
MRPL23_0	Q16540 0	MRPL23 39S ribosomal protein L23, mitochondrial	171	161	158	158	155
ORMDL2_0	Q53FV1 0	ORMDL2 ORM1-like protein 2	328	317	318	295	309
PDCD4_0	Q53EL6 0	PDCD4 Programmed cell death protein 4	63	64	60	61	68
EARS2_0	Q5JPH6 0	EARS2 Probable glutamate--tRNA ligase, mitochondrial EARS2 Probable glutamate--tRNA ligase, mitochondri...	96	96	97	111	101
CASC4_0	Q6P4E1 0	CASC4 Protein CASC4	230	213	259	235	256
BLOC1S3_0	Q6QNY0 0	BLOC1S3 Biogenesis of lysosome-related organelles complex 1 subunit 3 BLOC1S3 Biogenesis of lysosome-related organelles ...	95	122	141	113	104
NUP54_0	Q7Z3B4 0	NUP54 Nucleoporin p54	250	249	250	249	226
SRGAP1_0	Q7Z6B7 0	SRGAP1 SLIT-ROBO Rho GTPase-activating protein 1	104	84	88	106	96
RAB11FIP4_0	Q86YS3 0	RAB11FIP4 Rab11 family-interacting protein 4	58	73	55	57	64
DENND6A_0	Q8IWF6 0	DENND6A Protein DENND6A	82	85	74	72	72
SELH_0	Q8IZQ5 0	SELH Selenoprotein H	68	46	45	60	56
CARNMT1_0	Q8N4J0 0	CARNMT1 Carnosine N-methyltransferase	73	72	76	69	65
ZNF687_0	Q8N1G0 0	ZNF687 Zinc finger protein 687	67	63	68	71	72
CISD2_0	Q8N5K1 0	CISD2 CDGSH iron-sulfur domain-containing protein 2 CISD2 CDGSH iron-sulfur domain-containing protein ...	373	354	370	355	341
TET1_0	Q8NFU7 0	TET1 Methylcytosine dioxygenase TET1	74	59	68	59	55
NCOA7_0	Q8NI08 0	NCOA7 Nuclear receptor coactivator 7	116	119	114	112	118
SPATA20_0	Q8TB22 0	SPATA20 Spermatogenesis-associated protein 20	96	94	94	91	87
DCAKD_0	Q8WVC6 0	DCAKD Dephospho-CoA kinase domain-containing protein DCAKD Dephospho-CoA kinase domain-containing prote...	178	180	176	168	160
CHCHD10_0	Q8WYQ3 0	CHCHD10 Coiled-coil-helix-coiled-coil-helix domain-containing protein 10, mitochondrial CHCHD10 Coiled-coil-helix-coiled-coil-helix domain...	289	312	338	432	336
TBC1D5_0	Q92609 0	TBC1D5 TBC1 domain family member 5	118	118	120	117	120
USP13_0	Q92995 0	USP13 Ubiquitin carboxyl-terminal hydrolase 13	126	122	113	127	129
SYAP1_0	Q96A49 0	SYAP1 Synapse-associated protein 1	616	622	650	607	642
GFM2_0	Q969S9 0	GFM2 Ribosome-releasing factor 2, mitochondrial	91	88	97	91	86
USP6NL_0	Q92738 0	USP6NL USP6 N-terminal-like protein	63	71	72	88	67
SGF29_0	Q96ES7 0	SGF29 SAGA-associated factor 29	62	65	52	54	58
PGAM5_0	Q96HS1 0	PGAM5 Serine/threonine-protein phosphatase PGAM5, mitochondrial PGAM5 Serine/threonine-protein phosphatase PGAM5, ...	326	332	322	318	277
EP400_0	Q96L91 0	EP400 E1A-binding protein p400	59	64	61	59	59
EHMT2_0	Q96KQ7 0	EHMT2 Histone-lysine N-methyltransferase EHMT2	86	86	84	85	81
DDX50_0	Q9BQ39 0	DDX50 ATP-dependent RNA helicase DDX50	59	56	55	53	51
NDUFAF3_0	Q9BU61 0	NDUFAF3 NADH dehydrogenase [ubiquinone] 1 alpha subcomplex assembly factor 3 [REVIEWED] ENSG00000178057;Q9BU61 NDUFAF3 NADH dehydrogenase [ubiquinone] 1 alpha su...	241	231	246	234	194
C15orf57_0	Q9BV29 0	C15orf57 Uncharacterized protein C15orf57	314	328	318	284	346
GGNBP2_0	Q9H3C7 0	GGNBP2 Gametogenetin-binding protein 2	65	66	47	83	51
SFXN1_0	Q9H9B4 0	SFXN1 Sideroflexin-1	483	434	513	444	412
XPO5_0	Q9HAV4 0	XPO5 Exportin-5	236	229	244	234	246
TANC2_0	Q9HCD6 0	TANC2 Protein TANC2	110	70	112	95	87
MANBAL_0	Q9NQG1 0	MANBAL Protein MANBAL	413	351	447	332	411
SH3GLB2_0	Q9NR46 0	SH3GLB2 Endophilin-B2	493	511	476	507	470
DDX19A_0	Q9NUU7 0	DDX19A ATP-dependent RNA helicase DDX19A	161	195	175	187	236
IMPAD1_0	Q9NX62 0	IMPAD1 Inositol monophosphatase 3	204	186	218	202	208
MRM2_0	Q9UI43 0	MRM2 rRNA methyltransferase 2, mitochondrial	66	60	74	74	67
PIKFYVE_0	Q9Y2I7 0	PIKFYVE 1-phosphatidylinositol 3-phosphate 5-kinase PIKFYVE 1-phosphatidylinositol 3-phosphate 5-kinas...	53	47	45	46	36
MTO1_0	Q9Y2Z2 0	MTO1 Protein MTO1 homolog, mitochondrial	137	138	141	114	133
SUPT16H_0	Q9Y5B9 0	SUPT16H FACT complex subunit SPT16	48	48	47	48	46
MAGED1_0	Q9Y5V3 0	MAGED1 Melanoma-associated antigen D1	118	117	101	112	104
NDC80_0	O14777 0	NDC80 Kinetochore protein NDC80 homolog	130	126	133	121	127
DCLK1_0	O15075 0	DCLK1 Serine/threonine-protein kinase DCLK1	109	108	108	106	112
ZBTB43_0	O43298 0	ZBTB43 Zinc finger and BTB domain-containing protein 43 ZBTB43 Zinc finger and BTB domain-containing prote...	72	49	38	59	55
MAN1A2_0	O60476 0	MAN1A2 Mannosyl-oligosaccharide 1,2-alpha-mannosidase IB MAN1A2 Mannosyl-oligosaccharide 1,2-alpha-mannosid...	162	154	152	161	160
PEX14_0	O75381 0	PEX14 Peroxisomal membrane protein PEX14	297	314	299	323	273
TAF5L_0	O75529 0	TAF5L TAF5-like RNA polymerase II p300/CBP-associated factor-associated factor 65 kDa subunit 5L TAF5L TAF5-like RNA polymerase II p300/CBP-associa...	60	59	55	60	51
ENDOD1_0	O94919 0	ENDOD1 Endonuclease domain-containing 1 protein	138	146	145	141	147
SEC24A_0	O95486 0	SEC24A Protein transport protein Sec24A	196	187	197	212	219
NSA2_0	O95478 0	NSA2 Ribosome biogenesis protein NSA2 homolog	192	180	174	164	157
CAT_0	P04040 0	CAT Catalase	378	393	390	380	402
EIF4E_0	P06730 0	EIF4E Eukaryotic translation initiation factor 4E	111	111	109	105	110
PTMA_0	P06454 0	PTMA Prothymosin alpha	354	621	669	601	625
HSPD1_0	P10809 0	HSPD1 60 kDa heat shock protein, mitochondrial	110	111	115	111	109
ADD1_0	P35611 0	ADD1 Alpha-adducin	84	88	83	85	92
YWHAB_0	P31946 0	YWHAB 14-3-3 protein beta/alpha	282	282	283	277	296
TPT1_0	P13693 0	TPT1 Translationally-controlled tumor protein	144	147	136	138	136
NFKBIA_0	P25963 0	NFKBIA NF-kappa-B inhibitor alpha	60	62	92	66	90
UBTF_0	P17480 0	UBTF Nucleolar transcription factor 1	41	42	40	41	40
BGN_0	P21810 0	BGN Biglycan	105	91	96	91	92
CBS_0	P35520 0	CBS Cystathionine beta-synthase	355	319	351	335	363
CHRNB4_0	P30926 0	CHRNB4 Neuronal acetylcholine receptor subunit beta-4 CHRNB4 Neuronal acetylcholine receptor subunit bet...	149	158	133	163	143
CAD_0	P27708 0	CAD CAD protein	308	312	301	308	306
ELAVL4_0	P26378 0	ELAVL4 ELAV-like protein 4	95	91	90	91	91
ADRBK1_0	P25098 0	ADRBK1 Beta-adrenergic receptor kinase 1	140	136	131	131	121
MAN1A1_0	P33908 0	MAN1A1 Mannosyl-oligosaccharide 1,2-alpha-mannosidase IA MAN1A1 Mannosyl-oligosaccharide 1,2-alpha-mannosid...	224	218	239	228	230
NAA10_0	P41227 0	NAA10 N-alpha-acetyltransferase 10	119	132	128	120	122
CD200_0	P41217 0	CD200 OX-2 membrane glycoprotein	234	159	169	115	223
CDKN2C_0	P42773 0	CDKN2C Cyclin-dependent kinase 4 inhibitor C	186	189	185	184	183
CRIP2_0	P52943 0	CRIP2 Cysteine-rich protein 2	109	102	109	108	98
POLG_0	P54098 0	POLG DNA polymerase subunit gamma-1	100	97	98	117	104
ATP5I_0	P56385 0	ATP5I ATP synthase subunit e, mitochondrial	383	351	348	322	267
RAB10_0	P61026 0	RAB10 Ras-related protein Rab-10	285	299	305	310	301
POLR2G_0	P62487 0	POLR2G DNA-directed RNA polymerase II subunit RPB7 POLR2G DNA-directed RNA polymerase II subunit RPB7...	102	103	95	95	94
NCS1_0	P62166 0	NCS1 Neuronal calcium sensor 1	204	194	198	196	201
NOP14_0	P78316 0	NOP14 Nucleolar protein 14	75	86	81	81	74
MYO7A_0	Q13402 0	MYO7A Unconventional myosin-VIIa	147	137	143	147	146
TRAM1_0	Q15629 0	TRAM1 Translocating chain-associated membrane protein 1 TRAM1 Translocating chain-associated membrane prot...	314	287	331	313	325
GAPVD1_0	Q14C86 0	GAPVD1 GTPase-activating protein and VPS9 domain-containing protein 1 GAPVD1 GTPase-activating protein and VPS9 domain-c...	363	356	373	360	372
PPP1R7_0	Q15435 0	PPP1R7 Protein phosphatase 1 regulatory subunit 7	302	322	333	335	330
RAB35_0	Q15286 0	RAB35 Ras-related protein Rab-35	171	172	156	164	159
KIF26B_0	Q2KJY2 0	KIF26B Kinesin-like protein KIF26B	92	88	102	83	114
CDKN3_0	Q16667 0	CDKN3 Cyclin-dependent kinase inhibitor 3	110	118	156	135	142
NDUFA9_0	Q16795 0	NDUFA9 NADH dehydrogenase [ubiquinone] 1 alpha subcomplex subunit 9, mitochondrial [REVIEWED] ENSG00000139180;Q16795;Q14076;Q2NKX0 NDUFA9 NADH dehydrogenase [ubiquinone] 1 alpha sub...	390	393	373	365	322
HYDIN_0	Q4G0P3 0	HYDIN Hydrocephalus-inducing protein homolog	43	35	35	35	33
C5orf22_0	Q49AR2 0	C5orf22 UPF0489 protein C5orf22	184	186	181	181	188
HS1BP3_0	Q53T59 0	HS1BP3 HCLS1-binding protein 3	398	368	358	378	391
ZNF385B_0	Q569K4 0	ZNF385B Zinc finger protein 385B	45	42	37	27	29
RPL7L1_0	Q6DKI1 0	RPL7L1 60S ribosomal protein L7-like 1	194	191	181	181	150
CIAPIN1_0	Q6FI81 0	CIAPIN1 Anamorsin	269	291	261	265	270
TCTN3_0	Q6NUS6 0	TCTN3 Tectonic-3	169	105	165	140	184
THADA_0	Q6YHU6 0	THADA Thyroid adenoma-associated protein	291	314	292	307	301
C1orf122_0	Q6ZSJ8 0	C1orf122 Uncharacterized protein C1orf122	92	99	98	102	111
ZFYVE16_0	Q7Z3T8 0	ZFYVE16 Zinc finger FYVE domain-containing protein 16 ZFYVE16 Zinc finger FYVE domain-containing protein...	156	158	138	151	139
RABEPK_0	Q7Z6M1 0	RABEPK Rab9 effector protein with kelch motifs	248	249	233	239	252
PIM3_0	Q86V86 0	PIM3 Serine/threonine-protein kinase pim-3	90	83	76	75	69
WDR75_0	Q8IWA0 0	WDR75 WD repeat-containing protein 75	154	157	156	149	144
FOXRED2_0	Q8IWF2 0	FOXRED2 FAD-dependent oxidoreductase domain-containing protein 2 FOXRED2 FAD-dependent oxidoreductase domain-contai...	223	225	234	237	229
ZC3H3_0	Q8IXZ2 0	ZC3H3 Zinc finger CCCH domain-containing protein 3 ZC3H3 Zinc finger CCCH domain-containing protein 3...	118	88	124	93	107
RYBP_0	Q8N488 0	RYBP RING1 and YY1-binding protein	43	41	40	41	36
CPSF7_0	Q8N684 0	CPSF7 Cleavage and polyadenylation specificity factor subunit 7 CPSF7 Cleavage and polyadenylation specificity fac...	43	42	48	42	45
ZCCHC7_0	Q8N3Z6 0	ZCCHC7 Zinc finger CCHC domain-containing protein 7 ZCCHC7 Zinc finger CCHC domain-containing protein ...	57	55	46	59	59
METTL13_0	Q8N6R0 0	METTL13 Methyltransferase-like protein 13	105	106	107	108	117
MRPL30_0	Q8TCC3 0	MRPL30 39S ribosomal protein L30, mitochondrial	195	211	188	201	183
NAT14_0	Q8WUY8 0	NAT14 N-acetyltransferase 14	359	365	378	371	336
MRPL53_0	Q96EL3 0	MRPL53 39S ribosomal protein L53, mitochondrial	118	127	129	125	111
EFHD2_0	Q96C19 0	EFHD2 EF-hand domain-containing protein D2	216	207	241	264	242
SUCLG2_0	Q96I99 0	SUCLG2 Succinyl-CoA ligase [GDP-forming] subunit beta, mitochondrial [REVIEWED] ENSG00000172340;Q96I99;C9JVT2;O95195;Q6NUH7;Q86VX8;Q8WUQ1 SUCLG2 Succinyl-CoA ligase [GDP-forming] subunit b...	99	99	102	105	101
GDAP1L1_0	Q96MZ0 0	GDAP1L1 Ganglioside-induced differentiation-associated protein 1-like 1 GDAP1L1 Ganglioside-induced differentiation-associ...	298	297	319	339	322
VPS25_0	Q9BRG1 0	VPS25 Vacuolar protein-sorting-associated protein 25 VPS25 Vacuolar protein-sorting-associated protein ...	143	135	129	130	143
CENPK_0	Q9BS16 0	CENPK Centromere protein K	113	149	106	122	76
YIPF4_0	Q9BSR8 0	YIPF4 Protein YIPF4	154	204	160	160	175
TPPP3_0	Q9BW30 0	TPPP3 Tubulin polymerization-promoting protein family member 3 TPPP3 Tubulin polymerization-promoting protein fam...	313	327	363	354	373
TBL1XR1_0	Q9BZK7 0	TBL1XR1 F-box-like/WD repeat-containing protein TBL1XR1 TBL1XR1 F-box-like/WD repeat-containing protein TB...	54	56	51	53	59
TSPYL1_0	Q9H0U9 0	TSPYL1 Testis-specific Y-encoded-like protein 1	62	66	71	68	58
TMEM168_0	Q9H0V1 0	TMEM168 Transmembrane protein 168	113	88	99	99	90
RAB6C_0	Q9H0N0 0	RAB6C Ras-related protein Rab-6C	157	147	132	131	158
PDCL3_0	Q9H2J4 0	PDCL3 Phosducin-like protein 3	409	398	369	386	372
GRPEL1_0	Q9HAV7 0	GRPEL1 GrpE protein homolog 1, mitochondrial	112	107	118	115	110
DIABLO_0	Q9NR28 0	DIABLO Diablo homolog, mitochondrial	350	318	315	309	340
LANCL2_0	Q9NS86 0	LANCL2 LanC-like protein 2	81	86	73	80	79
TBC1D13_0	Q9NVG8 0	TBC1D13 TBC1 domain family member 13	461	470	493	467	511
SMPD4_0	Q9NXE4 0	SMPD4 Sphingomyelin phosphodiesterase 4	424	418	407	403	359
AFF4_0	Q9UHB7 0	AFF4 AF4/FMR2 family member 4	59	52	55	50	57
SCOC_0	Q9UIL1 0	SCOC Short coiled-coil protein	99	107	108	95	85
DBNL_0	Q9UJU6 0	DBNL Drebrin-like protein	324	339	332	340	328
C14orf1_0	Q9UKR5 0	C14orf1 Probable ergosterol biosynthetic protein 28 C14orf1 Probable ergosterol biosynthetic protein 2...	395	395	366	322	257
DUSP12_0	Q9UNI6 0	DUSP12 Dual specificity protein phosphatase 12	97	101	98	103	93
SLC5A6_0	Q9Y289 0	SLC5A6 Sodium-dependent multivitamin transporter	135	170	136	154	138
AKT3_0	Q9Y243 0	AKT3 RAC-gamma serine/threonine-protein kinase	257	248	272	247	256
LEMD3_0	Q9Y2U8 0	LEMD3 Inner nuclear membrane protein Man1	419	376	366	338	316
SUGT1_0	Q9Y2Z0 0	SUGT1 Protein SGT1 homolog	177	175	175	171	182
TPRKB_0	Q9Y3C4 0	TPRKB EKC/KEOPS complex subunit TPRKB	95	85	74	87	111
COL4A3BP_0	Q9Y5P4 0	COL4A3BP Collagen type IV alpha-3-binding protein	356	351	327	322	339
IKBKG_0	Q9Y6K9 0	IKBKG NF-kappa-B essential modulator	192	182	185	190	192
NRP1_0	O14786 0	NRP1 Neuropilin-1	142	151	122	131	137
LINC00493_0	A0A096LP01 0	LINC00493 Protein LINC00493	183	212	141	184	128
RGS12_0	O14924 0	RGS12 Regulator of G-protein signaling 12	56	60	66	46	59
PHF20L1_0	A8MW92 0	PHF20L1 PHD finger protein 20-like protein 1	64	57	55	58	51
GBAS_0	O75323 0	GBAS Protein NipSnap homolog 2	86	81	90	84	91
NDUFS3_0	O75489 0	NDUFS3 NADH dehydrogenase [ubiquinone] iron-sulfur protein 3, mitochondrial [REVIEWED] ENSG00000213619;O75489;B2R9J1;B4DFM8;Q9UNQ8 NDUFS3 NADH dehydrogenase [ubiquinone] iron-sulfur...	263	265	263	261	228
RHOBTB1_0	O94844 0	RHOBTB1 Rho-related BTB domain-containing protein 1 RHOBTB1 Rho-related BTB domain-containing protein ...	48	34	41	35	37
NDUFB6_0	O95139 0	NDUFB6 NADH dehydrogenase [ubiquinone] 1 beta subcomplex subunit 6 [REVIEWED] ENSG00000165264;O95139;A8K0Y7;Q5VYT2;Q6IB84 NDUFB6 NADH dehydrogenase [ubiquinone] 1 beta subc...	507	487	488	494	375
ARIH2_0	O95376 0	ARIH2 E3 ubiquitin-protein ligase ARIH2	163	131	142	134	137
LDLR_0	P01130 0	LDLR Low-density lipoprotein receptor	121	116	108	107	123
LAMP1_0	P11279 0	LAMP1 Lysosome-associated membrane glycoprotein 1	226	220	231	227	241
YY1_0	P25490 0	YY1 Transcriptional repressor protein YY1	30	30	30	32	29
PHB_0	P35232 0	PHB Prohibitin	470	474	467	448	383
HSPA9_0	P38646 0	HSPA9 Stress-70 protein, mitochondrial	141	138	143	139	136
MTOR_0	P42345 0	MTOR Serine/threonine-protein kinase mTOR	131	121	135	135	137
CASP2_0	P42575 0	CASP2 Caspase-2	204	196	187	191	193
LSS_0	P48449 0	LSS Lanosterol synthase	247	251	261	254	244
SMARCA4_0	P51532 0	SMARCA4 Transcription activator BRG1	62	64	63	62	60
CCT5_0	P48643 0	CCT5 T-complex protein 1 subunit epsilon	295	313	290	293	302
KLF3_0	P57682 0	KLF3 Krueppel-like factor 3	57	49	53	55	56
CLK1_0	P49759 0	CLK1 Dual specificity protein kinase CLK1	93	83	73	79	84
FNTA_0	P49354 0	FNTA Protein farnesyltransferase/geranylgeranyltransferase type-1 subunit alpha FNTA Protein farnesyltransferase/geranylgeranyltra...	325	309	297	312	314
C1D_0	Q13901 0	C1D Nuclear nucleic acid-binding protein C1D	193	159	184	162	172
UBE2H_0	P62256 0	UBE2H Ubiquitin-conjugating enzyme E2 H	319	267	334	305	346
DST_0	Q03001 0	DST Dystonin	88	87	81	84	86
CYCS_0	P99999 0	CYCS Cytochrome c	220	221	239	233	231
RBPJ_0	Q06330 0	RBPJ Recombining binding protein suppressor of hairless RBPJ Recombining binding protein suppressor of hai...	39	37	39	37	41
HMGXB3_0	Q12766 0	HMGXB3 HMG domain-containing protein 3	55	53	62	59	56
MORC3_0	Q14149 0	MORC3 MORC family CW-type zinc finger protein 3	55	62	64	63	59
QRICH1_0	Q2TAL8 0	QRICH1 Glutamine-rich protein 1	69	68	66	73	89
PLCH1_0	Q4KWH8 0	PLCH1 1-phosphatidylinositol 4,5-bisphosphate phosphodiesterase eta-1 PLCH1 1-phosphatidylinositol 4,5-bisphosphate phos...	195	190	183	199	193
AMER1_0	Q5JTC6 0	AMER1 APC membrane recruitment protein 1	87	100	103	98	84
GORAB_0	Q5T7V8 0	GORAB RAB6-interacting golgin	122	87	121	105	106
DENND4C_0	Q5VZ89 0	DENND4C DENN domain-containing protein 4C	223	225	196	203	209
EIF5AL1_0	Q6IS14 0	EIF5AL1 Eukaryotic translation initiation factor 5A-1-like EIF5AL1 Eukaryotic translation initiation factor 5...	149	167	171	156	164
CDHR3_0	Q6ZTQ4 0	CDHR3 Cadherin-related family member 3	79	77	84	86	105
TMED8_0	Q6PL24 0	TMED8 Protein TMED8	223	242	236	229	288
GLRX5_0	Q86SX6 0	GLRX5 Glutaredoxin-related protein 5, mitochondrial GLRX5 Glutaredoxin-related protein 5, mitochondria...	107	103	109	114	111
TMEM173_0	Q86WV6 0	TMEM173 Stimulator of interferon genes protein	83	110	81	93	90
CPNE8_0	Q86YQ8 0	CPNE8 Copine-8	94	83	75	74	73
CAMK1D_0	Q8IU85 0	CAMK1D Calcium/calmodulin-dependent protein kinase type 1D CAMK1D Calcium/calmodulin-dependent protein kinase...	361	365	420	400	418
HPS6_0	Q86YV9 0	HPS6 Hermansky-Pudlak syndrome 6 protein	142	133	158	163	165
RPTOR_0	Q8N122 0	RPTOR Regulatory-associated protein of mTOR	155	155	158	158	168
SYS1_0	Q8N2H4 0	SYS1 Protein SYS1 homolog	207	233	246	213	260
MCPH1_0	Q8NEM0 0	MCPH1 Microcephalin	79	80	79	71	106
TTC21A_0	Q8NDW8 0	TTC21A Tetratricopeptide repeat protein 21A	77	231	67	175	134
PNISR_0	Q8TF01 0	PNISR Arginine/serine-rich protein PNISR	48	50	47	53	48
PDCD6IP_0	Q8WUM4 0	PDCD6IP Programmed cell death 6-interacting protein PDCD6IP Programmed cell death 6-interacting protei...	365	349	344	342	349
CHAC2_0	Q8WUX2 0	CHAC2 Putative glutathione-specific gamma-glutamylcyclotransferase 2 CHAC2 Putative glutathione-specific gamma-glutamyl...	441	360	430	346	420
WASF1_0	Q92558 0	WASF1 Wiskott-Aldrich syndrome protein family member 1 WASF1 Wiskott-Aldrich syndrome protein family memb...	153	128	133	124	129
MRPS24_0	Q96EL2 0	MRPS24 28S ribosomal protein S24, mitochondrial	160	160	160	141	157
CENPI_0	Q92674 0	CENPI Centromere protein I	118	113	107	106	94
ZNF428_0	Q96B54 0	ZNF428 Zinc finger protein 428	99	99	96	104	86
ACO2_0	Q99798 0	ACO2 Aconitate hydratase, mitochondrial	99	100	100	103	99
WDR83_0	Q9BRX9 0	WDR83 WD repeat domain-containing protein 83	71	58	64	79	54
DCUN1D5_0	Q9BTE7 0	DCUN1D5 DCN1-like protein 5	56	51	53	52	53
TUBB6_0	Q9BUF5 0	TUBB6 Tubulin beta-6 chain	416	416	441	410	431
RUSC1_0	Q9BVN2 0	RUSC1 RUN and SH3 domain-containing protein 1	99	83	95	81	93
ATG5_0	Q9H1Y0 0	ATG5 Autophagy protein 5	216	220	212	238	239
C11orf68_0	Q9H3H3 0	C11orf68 UPF0696 protein C11orf68	150	161	154	155	173
NOL11_0	Q9H8H0 0	NOL11 Nucleolar protein 11	132	129	127	124	124
CWC22_0	Q9HCG8 0	CWC22 Pre-mRNA-splicing factor CWC22 homolog	77	67	73	61	78
MCCC2_0	Q9HCC0 0	MCCC2 Methylcrotonoyl-CoA carboxylase beta chain, mitochondrial MCCC2 Methylcrotonoyl-CoA carboxylase beta chain, ...	114	108	109	105	110
FAM60A_0	Q9NP50 0	FAM60A Protein FAM60A	78	67	72	69	61
AAAS_0	Q9NRG9 0	AAAS Aladin	316	309	322	311	272
OCIAD1_0	Q9NX40 0	OCIAD1 OCIA domain-containing protein 1	588	559	552	521	447
RRN3_0	Q9NYV6 0	RRN3 RNA polymerase I-specific transcription initiation factor RRN3 RRN3 RNA polymerase I-specific transcription initi...	144	134	152	128	122
EHD2_0	Q9NZN4 0	EHD2 EH domain-containing protein 2	92	97	118	97	102
NYNRIN_0	Q9P2P1 0	NYNRIN Protein NYNRIN	82	75	87	93	95
GRHPR_0	Q9UBQ7 0	GRHPR Glyoxylate reductase/hydroxypyruvate reductase GRHPR Glyoxylate reductase/hydroxypyruvate reducta...	233	215	232	228	236
UQCR10_0	Q9UDW1 0	UQCR10 Cytochrome b-c1 complex subunit 9	556	629	503	617	453
MAN1B1_0	Q9UKM7 0	MAN1B1 Endoplasmic reticulum mannosyl-oligosaccharide 1,2-alpha-mannosidase MAN1B1 Endoplasmic reticulum mannosyl-oligosacchar...	281	266	294	270	272
LSM7_0	Q9UK45 0	LSM7 U6 snRNA-associated Sm-like protein LSm7	78	81	84	79	97
COQ6_0	Q9Y2Z9 0	COQ6 Ubiquinone biosynthesis monooxygenase COQ6, mitochondrial COQ6 Ubiquinone biosynthesis monooxygenase COQ6, m...	135	128	122	140	119
GIT1_0	Q9Y2X7 0	GIT1 ARF GTPase-activating protein GIT1	103	115	115	113	114
NDUFAF1_0	Q9Y375 0	NDUFAF1 Complex I intermediate-associated protein 30, mitochondrial NDUFAF1 Complex I intermediate-associated protein ...	229	228	229	224	177
LUC7L2_0	Q9Y383 0	LUC7L2 Putative RNA-binding protein Luc7-like 2	96	57	69	62	34
TCAF1_0	Q9Y4C2 0	TCAF1 TRPM8 channel-associated factor 1	110	118	114	117	115
MRPS18B_0	Q9Y676 0	MRPS18B 28S ribosomal protein S18b, mitochondrial	155	141	152	151	161
GSAP_0	A4D1B5 0	GSAP Gamma-secretase-activating protein	45	51	39	51	38
PGP_0	A6NDG6 0	PGP Glycerol-3-phosphate phosphatase	403	404	408	409	421
EIF4E2_0	O60573 0	EIF4E2 Eukaryotic translation initiation factor 4E type 2 EIF4E2 Eukaryotic translation initiation factor 4E...	55	49	51	52	52
ROCK2_0	O75116 0	ROCK2 Rho-associated protein kinase 2	201	203	198	202	202
ZC3H11A_0	O75152 0	ZC3H11A Zinc finger CCCH domain-containing protein 11A ZC3H11A Zinc finger CCCH domain-containing protein...	65	65	64	62	64
B3GALNT1_0	O75752 0	B3GALNT1 UDP-GalNAc:beta-1,3-N-acetylgalactosaminyltransferase 1 B3GALNT1 UDP-GalNAc:beta-1,3-N-acetylgalactosaminy...	160	175	175	156	171
SAP30_0	O75446 0	SAP30 Histone deacetylase complex subunit SAP30	53	49	47	48	48
INSR_0	P06213 0	INSR Insulin receptor	116	114	116	122	123
MUT_0	P22033 0	MUT Methylmalonyl-CoA mutase, mitochondrial	101	96	99	98	101
SPR_0	P35270 0	SPR Sepiapterin reductase	188	198	199	197	200
HPCAL1_0	P37235 0	HPCAL1 Hippocalcin-like protein 1	213	230	210	209	224
HADHA_0	P40939 0	HADHA Trifunctional enzyme subunit alpha, mitochondrial HADHA Trifunctional enzyme subunit alpha, mitochon...	128	121	124	124	118
MAPK8_0	P45983 0	MAPK8 Mitogen-activated protein kinase 8	300	271	265	269	273
ANAPC15_0	P60006 0	ANAPC15 Anaphase-promoting complex subunit 15	51	50	48	53	57
MCL1_0	Q07820 0	MCL1 Induced myeloid leukemia cell differentiation protein Mcl-1 MCL1 Induced myeloid leukemia cell differentiation...	77	100	80	96	90
TARBP1_0	Q13395 0	TARBP1 Probable methyltransferase TARBP1	127	118	106	125	102
ST3GAL4_0	Q11206 0	ST3GAL4 CMP-N-acetylneuraminate-beta-galactosamide-alpha-2,3-sialyltransferase 4 ST3GAL4 CMP-N-acetylneuraminate-beta-galactosamide...	182	163	158	163	192
ECH1_0	Q13011 0	ECH1 Delta(3,5)-Delta(2,4)-dienoyl-CoA isomerase, mitochondrial ECH1 Delta(3,5)-Delta(2,4)-dienoyl-CoA isomerase, ...	93	96	97	97	92
CBX3_0	Q13185 0	CBX3 Chromobox protein homolog 3	142	146	134	137	121
CUL4A_0	Q13619 0	CUL4A Cullin-4A	115	113	97	105	98
MAP3K1_0	Q13233 0	MAP3K1 Mitogen-activated protein kinase kinase kinase 1 MAP3K1 Mitogen-activated protein kinase kinase kin...	81	69	76	73	87
MTMR2_0	Q13614 0	MTMR2 Myotubularin-related protein 2	122	123	128	118	115
ACOX1_0	Q15067 0	ACOX1 Peroxisomal acyl-coenzyme A oxidase 1	204	195	198	208	198
KARS_0	Q15046 0	KARS Lysine--tRNA ligase	122	124	122	123	126
SLC39A14_0	Q15043 0	SLC39A14 Zinc transporter ZIP14	148	155	146	143	125
CUX1_0	Q13948 0	CUX1 Protein CASP	123	122	149	115	160
PDIA6_0	Q15084 0	PDIA6 Protein disulfide-isomerase A6	120	120	125	123	125
RILPL1_0	Q5EBL4 0	RILPL1 RILP-like protein 1	330	352	365	361	375
AARS2_0	Q5JTZ9 0	AARS2 Alanine--tRNA ligase, mitochondrial	96	97	106	101	104
SLX4IP_0	Q5VYV7 0	SLX4IP Protein SLX4IP	80	54	78	82	70
TTC19_0	Q6DKK2 0	TTC19 Tetratricopeptide repeat protein 19, mitochondrial TTC19 Tetratricopeptide repeat protein 19, mitocho...	238	246	212	219	197
MRM1_0	Q6IN84 0	MRM1 rRNA methyltransferase 1, mitochondrial	102	93	108	105	101
RUFY3_0	Q7L099 0	RUFY3 Protein RUFY3	176	187	180	177	184
DCXR_0	Q7Z4W1 0	DCXR L-xylulose reductase	141	140	149	144	147
ATCAY_0	Q86WG3 0	ATCAY Caytaxin	504	446	525	459	550
GPSM1_0	Q86YR5 0	GPSM1 G-protein-signaling modulator 1	160	169	154	151	181
MCAT_0	Q8IVS2 0	MCAT Malonyl-CoA-acyl carrier protein transacylase, mitochondrial MCAT Malonyl-CoA-acyl carrier protein transacylase...	109	101	115	103	100
GPATCH11_0	Q8N954 0	GPATCH11 G patch domain-containing protein 11	82	81	80	81	78
FANCB_0	Q8NB91 0	FANCB Fanconi anemia group B protein	60	61	55	56	61
NEK7_0	Q8TDX7 0	NEK7 Serine/threonine-protein kinase Nek7	83	81	80	76	71
MSANTD4_0	Q8NCY6 0	MSANTD4 Myb/SANT-like DNA-binding domain-containing protein 4 MSANTD4 Myb/SANT-like DNA-binding domain-containin...	43	47	47	45	41
SLC10A4_0	Q96EP9 0	SLC10A4 Sodium/bile acid cotransporter 4	105	76	80	109	107
DPF2_0	Q92785 0	DPF2 Zinc finger protein ubi-d4	65	61	64	61	57
TFG_0	Q92734 0	TFG Protein TFG	371	357	357	354	356
CCDC97_0	Q96F63 0	CCDC97 Coiled-coil domain-containing protein 97	56	52	46	51	46
CCNL2_0	Q96S94 0	CCNL2 Cyclin-L2	41	37	45	37	47
COQ7_0	Q99807 0	COQ7 5-demethoxyubiquinone hydroxylase, mitochondrial COQ7 5-demethoxyubiquinone hydroxylase, mitochondr...	141	127	131	124	123
PELO_0	Q9BRX2 0	PELO Protein pelota homolog	66	58	58	54	62
SF3B5_0	Q9BWJ5 0	SF3B5 Splicing factor 3B subunit 5	44	44	50	50	51
UCK2_0	Q9BZX2 0	UCK2 Uridine-cytidine kinase 2	185	200	172	176	177
SETD2_0	Q9BYW2 0	SETD2 Histone-lysine N-methyltransferase SETD2	56	51	49	51	55
MKRN2_0	Q9H000 0	MKRN2 Probable E3 ubiquitin-protein ligase makorin-2 MKRN2 Probable E3 ubiquitin-protein ligase makorin...	81	80	81	82	77
PAIP1_0	Q9H074 0	PAIP1 Polyadenylate-binding protein-interacting protein 1 PAIP1 Polyadenylate-binding protein-interacting pr...	147	138	145	144	146
SLIRP_0	Q9GZT3 0	SLIRP SRA stem-loop-interacting RNA-binding protein, mitochondrial SLIRP SRA stem-loop-interacting RNA-binding protei...	125	119	117	121	118
TFB2M_0	Q9H5Q4 0	TFB2M Dimethyladenosine transferase 2, mitochondrial TFB2M Dimethyladenosine transferase 2, mitochondri...	93	93	87	83	93
MEAF6_0	Q9HAF1 0	MEAF6 Chromatin modification-related protein MEAF6 MEAF6 Chromatin modification-related protein MEAF6...	82	85	79	83	80
SLC25A19_0	Q9HC21 0	SLC25A19 Mitochondrial thiamine pyrophosphate carrier SLC25A19 Mitochondrial thiamine pyrophosphate carr...	295	308	288	322	263
CD320_0	Q9NPF0 0	CD320 CD320 antigen	133	114	159	119	166
MRPL40_0	Q9NQ50 0	MRPL40 39S ribosomal protein L40, mitochondrial	154	141	152	144	143
IFT46_0	Q9NQC8 0	IFT46 Intraflagellar transport protein 46 homolog	84	110	86	89	80
FANCL_0	Q9NW38 0	FANCL E3 ubiquitin-protein ligase FANCL	42	46	43	46	71
TBC1D23_0	Q9NUY8 0	TBC1D23 TBC1 domain family member 23	164	177	181	204	197
THG1L_0	Q9NWX6 0	THG1L Probable tRNA(His) guanylyltransferase	181	158	174	165	181
ABI2_0	Q9NYB9 0	ABI2 Abl interactor 2	123	131	120	131	109
HDAC6_0	Q9UBN7 0	HDAC6 Histone deacetylase 6	290	298	300	303	318
CHORDC1_0	Q9UHD1 0	CHORDC1 Cysteine and histidine-rich domain-containing protein 1 CHORDC1 Cysteine and histidine-rich domain-contain...	256	249	244	245	248
PTBP2_0	Q9UKA9 0	PTBP2 Polypyrimidine tract-binding protein 2	50	45	44	47	45
NDRG2_0	Q9UN36 0	NDRG2 Protein NDRG2	339	368	381	431	386
SNX12_0	Q9UMY4 0	SNX12 Sorting nexin-12	207	205	209	226	229
SSR3_0	Q9UNL2 0	SSR3 Translocon-associated protein subunit gamma	344	310	332	285	307
MAP3K2_0	Q9Y2U5 0	MAP3K2 Mitogen-activated protein kinase kinase kinase 2 MAP3K2 Mitogen-activated protein kinase kinase kin...	113	109	141	117	125
UFC1_0	Q9Y3C8 0	UFC1 Ubiquitin-fold modifier-conjugating enzyme 1	200	191	183	169	171
FHOD1_0	Q9Y613 0	FHOD1 FH1/FH2 domain-containing protein 1	115	132	126	139	152
CHCHD2_0	Q9Y6H1 0	CHCHD2 Coiled-coil-helix-coiled-coil-helix domain-containing protein 2 CHCHD2 Coiled-coil-helix-coiled-coil-helix domain-...	206	200	205	192	196
CHD1_0	O14646 0	CHD1 Chromodomain-helicase-DNA-binding protein 1	49	50	49	51	48
RTL1_0	A6NKG5 0	RTL1 Retrotransposon-like protein 1	386	407	393	397	399
CASP8AP2_0	A0A087WTW5 0	CASP8AP2 CASP8-associated protein 2	216	205	205	207	194
EIF1AY_0	O14602 0	EIF1AY Eukaryotic translation initiation factor 1A, Y-chromosomal EIF1AY Eukaryotic translation initiation factor 1A...	92	107	101	101	104
VARS2_0	A0A0G2JL52 0	VARS2 Valine--tRNA ligase, mitochondrial	105	96	91	98	97
PGRMC1_0	O00264 0	PGRMC1 Membrane-associated progesterone receptor component 1 PGRMC1 Membrane-associated progesterone receptor c...	316	290	347	344	348
TGFB1I1_0	O43294 0	TGFB1I1 Transforming growth factor beta-1-induced transcript 1 protein TGFB1I1 Transforming growth factor beta-1-induced ...	168	187	170	171	165
ANKRD17_0	O75179 0	ANKRD17 Ankyrin repeat domain-containing protein 17 ANKRD17 Ankyrin repeat domain-containing protein 1...	58	58	57	57	60
NRDC_0	O43847 0	NRDC Nardilysin	269	278	286	273	291
SPAG7_0	O75391 0	SPAG7 Sperm-associated antigen 7	208	218	194	208	196
EED_0	O75530 0	EED Polycomb protein EED	44	45	47	46	49
GOT2_0	P00505 0	GOT2 Aspartate aminotransferase, mitochondrial	85	79	81	82	81
CHTF8_0	P0CG13 0	CHTF8 Chromosome transmission fidelity protein 8 homolog CHTF8 Chromosome transmission fidelity protein 8 h...	49	43	41	46	44
TARS_0	P26639 0	TARS Threonine--tRNA ligase, cytoplasmic	381	378	363	367	368
RPS3_0	P23396 0	RPS3 40S ribosomal protein S3	58	58	56	57	57
UNG_0	P13051 0	UNG Uracil-DNA glycosylase	61	60	56	55	56
DCK_0	P27707 0	DCK Deoxycytidine kinase	464	411	393	378	394
NOS1_0	P29475 0	NOS1 Nitric oxide synthase, brain	59	50	46	44	48
MLH1_0	P40692 0	MLH1 DNA mismatch repair protein Mlh1	45	46	45	47	44
TSFM_0	P43897 0	TSFM Elongation factor Ts, mitochondrial	86	79	84	81	81
BAG6_0	P46379 0	BAG6 Large proline-rich protein BAG6	105	108	116	106	117
VAV2_0	P52735 0	VAV2 Guanine nucleotide exchange factor VAV2	407	445	437	423	443
CARS_0	P49589 0	CARS Cysteine--tRNA ligase, cytoplasmic	309	312	299	319	322
PEX5_0	P50542 0	PEX5 Peroxisomal targeting signal 1 receptor	152	147	133	127	141
PGGT1B_0	P53609 0	PGGT1B Geranylgeranyl transferase type-1 subunit beta PGGT1B Geranylgeranyl transferase type-1 subunit b...	344	335	344	346	359
UFM1_0	P61960 0	UFM1 Ubiquitin-fold modifier 1	150	147	156	148	147
ISL1_0	P61371 0	ISL1 Insulin gene enhancer protein ISL-1	42	48	40	40	43
YWHAZ_0	P63104 0	YWHAZ 14-3-3 protein zeta/delta	317	302	303	296	315
SMAD4_0	Q13485 0	SMAD4 Mothers against decapentaplegic homolog 4	83	78	78	76	71
POLR2L_0	P62875 0	POLR2L DNA-directed RNA polymerases I, II, and III subunit RPABC5 POLR2L DNA-directed RNA polymerases I, II, and III...	119	49	240	54	126
DOCK1_0	Q14185 0	DOCK1 Dedicator of cytokinesis protein 1	50	50	48	51	48
FPGS_0	Q05932 0	FPGS Folylpolyglutamate synthase, mitochondrial	148	131	159	132	140
ATP7A_0	Q04656 0	ATP7A Copper-transporting ATPase 1	162	164	145	154	143
HNRNPA1L2_0	Q32P51 0	HNRNPA1L2 Heterogeneous nuclear ribonucleoprotein A1-like 2 HNRNPA1L2 Heterogeneous nuclear ribonucleoprotein ...	35	45	28	44	40
MFSD10_0	Q14728 0	MFSD10 Major facilitator superfamily domain-containing protein 10 MFSD10 Major facilitator superfamily domain-contai...	133	109	138	126	117
MESDC2_0	Q14696 0	MESDC2 LDLR chaperone MESD	444	430	434	415	440
UAP1_0	Q16222 0	UAP1 UDP-N-acetylhexosamine pyrophosphorylase	293	305	339	354	348
DCAF6_0	Q58WW2 0	DCAF6 DDB1- and CUL4-associated factor 6	114	111	115	127	145
COQ5_0	Q5HYK3 0	COQ5 2-methoxy-6-polyprenyl-1,4-benzoquinol methylase, mitochondrial COQ5 2-methoxy-6-polyprenyl-1,4-benzoquinol methyl...	136	130	142	135	142
CC2D1B_0	Q5T0F9 0	CC2D1B Coiled-coil and C2 domain-containing protein 1B CC2D1B Coiled-coil and C2 domain-containing protei...	51	25	58	55	64
CDKAL1_0	Q5VV42 0	CDKAL1 Threonylcarbamoyladenosine tRNA methylthiotransferase CDKAL1 Threonylcarbamoyladenosine tRNA methylthiot...	178	164	159	172	157
NCBP2-AS2_0	Q69YL0 0	NCBP2-AS2 Uncharacterized protein NCBP2-AS2	176	185	211	183	174
LIN54_0	Q6MZP7 0	LIN54 Protein lin-54 homolog	56	58	56	56	57
DARS2_0	Q6PI48 0	DARS2 Aspartate--tRNA ligase, mitochondrial	91	95	96	96	98
RSRC2_0	Q7L4I2 0	RSRC2 Arginine/serine-rich coiled-coil protein 2	66	71	59	71	67
ARMC9_0	Q7Z3E5 0	ARMC9 LisH domain-containing protein ARMC9	273	294	272	270	267
MRPL52_0	Q86TS9 0	MRPL52 39S ribosomal protein L52, mitochondrial	138	204	223	255	188
ISCA2_0	Q86U28 0	ISCA2 Iron-sulfur cluster assembly 2 homolog, mitochondrial ISCA2 Iron-sulfur cluster assembly 2 homolog, mito...	72	66	106	102	87
MRPL55_0	Q7Z7F7 0	MRPL55 39S ribosomal protein L55, mitochondrial	160	166	173	152	150
SIRT2_0	Q8IXJ6 0	SIRT2 NAD-dependent protein deacetylase sirtuin-2	320	268	365	301	349
UBAC2_0	Q8NBM4 0	UBAC2 Ubiquitin-associated domain-containing protein 2 UBAC2 Ubiquitin-associated domain-containing prote...	261	265	271	268	259
ABHD5_0	Q8WTS1 0	ABHD5 1-acylglycerol-3-phosphate O-acyltransferase ABHD5 ABHD5 1-acylglycerol-3-phosphate O-acyltransferase...	176	173	168	189	186
IRGQ_0	Q8WZA9 0	IRGQ Immunity-related GTPase family Q protein	376	370	365	381	367
MAGOHB_0	Q96A72 0	MAGOHB Protein mago nashi homolog 2	114	109	111	110	114
CORO2A_0	Q92828 0	CORO2A Coronin-2A	59	58	54	58	50
RNF25_0	Q96BH1 0	RNF25 E3 ubiquitin-protein ligase RNF25	89	97	86	97	86
ZC3HAV1L_0	Q96H79 0	ZC3HAV1L Zinc finger CCCH-type antiviral protein 1-like ZC3HAV1L Zinc finger CCCH-type antiviral protein 1...	150	134	113	121	123
BBC3_0	Q96PG8 0	BBC3 Bcl-2-binding component 3	70	68	59	77	59
MCEE_0	Q96PE7 0	MCEE Methylmalonyl-CoA epimerase, mitochondrial	108	107	104	106	95
WDR77_0	Q9BQA1 0	WDR77 Methylosome protein 50	135	148	134	134	141
CDC6_0	Q99741 0	CDC6 Cell division control protein 6 homolog	55	45	54	52	50
MRPL57_0	Q9BQC6 0	MRPL57 Ribosomal protein 63, mitochondrial	214	191	206	199	197
TSG101_0	Q99816 0	TSG101 Tumor susceptibility gene 101 protein	147	147	135	137	149
AGPAT1_0	Q99943 0	AGPAT1 1-acyl-sn-glycerol-3-phosphate acyltransferase alpha AGPAT1 1-acyl-sn-glycerol-3-phosphate acyltransfer...	184	174	194	189	175
PPA2_0	Q9H2U2 0	PPA2 Inorganic pyrophosphatase 2, mitochondrial	135	130	135	139	138
QTRTD1_0	Q9H974 0	QTRTD1 Queuine tRNA-ribosyltransferase subunit QTRTD1 QTRTD1 Queuine tRNA-ribosyltransferase subunit QTR...	160	157	164	162	176
ABCB10_0	Q9NRK6 0	ABCB10 ATP-binding cassette sub-family B member 10, mitochondrial ABCB10 ATP-binding cassette sub-family B member 10...	359	364	351	360	312
MTPAP_0	Q9NVV4 0	MTPAP Poly(A) RNA polymerase, mitochondrial	110	105	118	116	104
MRPL16_0	Q9NX20 0	MRPL16 39S ribosomal protein L16, mitochondrial	173	168	177	164	156
NCKIPSD_0	Q9NZQ3 0	NCKIPSD NCK-interacting protein with SH3 domain	121	117	120	95	111
KIAA1468_0	Q9P260 0	KIAA1468 LisH domain and HEAT repeat-containing protein KIAA1468 KIAA1468 LisH domain and HEAT repeat-containing pr...	286	285	299	314	309
KANSL3_0	Q9P2N6 0	KANSL3 KAT8 regulatory NSL complex subunit 3	49	50	51	51	48
XPR1_0	Q9UBH6 0	XPR1 Xenotropic and polytropic retrovirus receptor 1 XPR1 Xenotropic and polytropic retrovirus receptor...	184	184	167	182	164
UBQLN2_0	Q9UHD9 0	UBQLN2 Ubiquilin-2	368	374	352	364	363
ATP6V1H_0	Q9UI12 0	ATP6V1H V-type proton ATPase subunit H	374	389	386	388	407
RCL1_0	Q9Y2P8 0	RCL1 RNA 3'-terminal phosphate cyclase-like protein RCL1 RNA 3'-terminal phosphate cyclase-like protei...	143	152	156	148	138
TRAPPC1_0	Q9Y5R8 0	TRAPPC1 Trafficking protein particle complex subunit 1 TRAPPC1 Trafficking protein particle complex subun...	184	167	161	175	157
GNPAT_0	O15228 0	GNPAT Dihydroxyacetone phosphate acyltransferase	245	237	218	226	242
IDH3B_0	O43837 0	IDH3B Isocitrate dehydrogenase [NAD] subunit beta, mitochondrial [REVIEWED] ENSG00000101365;O43837;B2RDR1;D3DVX2;D3DVX3;O95106;Q5JXS8;Q9NQ06;Q9NQ07;Q9NUZ0;Q9UEX0;Q9UG99 IDH3B Isocitrate dehydrogenase [NAD] subunit beta,...	91	85	92	91	93
PQBP1_0	O60828 0	PQBP1 Polyglutamine-binding protein 1	49	50	51	48	46
FZD6_0	O60353 0	FZD6 Frizzled-6	51	54	32	32	30
OBSL1_0	O75147 0	OBSL1 Obscurin-like protein 1	106	110	103	98	104
ATG7_0	O95352 0	ATG7 Ubiquitin-like modifier-activating enzyme ATG7 ATG7 Ubiquitin-like modifier-activating enzyme ATG...	336	327	339	359	332
HSPA4L_0	O95757 0	HSPA4L Heat shock 70 kDa protein 4L	158	156	154	147	169
MTX2_0	O75431 0	MTX2 Metaxin-2	516	527	496	498	403
GATB_0	O75879 0	GATB Glutamyl-tRNA(Gln) amidotransferase subunit B, mitochondrial GATB Glutamyl-tRNA(Gln) amidotransferase subunit B...	102	97	104	97	106
CDS2_0	O95674 0	CDS2 Phosphatidate cytidylyltransferase 2	223	240	243	252	248
AIFM1_0	O95831 0	AIFM1 Apoptosis-inducing factor 1, mitochondrial	194	182	202	184	172
RPSA_0	P08865 0	RPSA 40S ribosomal protein SA	68	65	65	63	67
ETFA_0	P13804 0	ETFA Electron transfer flavoprotein subunit alpha, mitochondrial ETFA Electron transfer flavoprotein subunit alpha,...	98	99	105	102	101
SAG_0	P10523 0	SAG S-arrestin	31	44	36	32	47
MAP2_0	P11137 0	MAP2 Microtubule-associated protein 2	145	154	159	149	166
TCF3_0	P15923 0	TCF3 Transcription factor E2-alpha	37	43	44	47	55
DNMT1_0	P26358 0	DNMT1 DNA (cytosine-5)-methyltransferase 1	49	48	49	48	47
SYT1_0	P21579 0	SYT1 Synaptotagmin-1	120	119	110	116	112
MRPL12_0	P52815 0	MRPL12 39S ribosomal protein L12, mitochondrial	138	139	151	131	137
ATRX_0	P46100 0	ATRX Transcriptional regulator ATRX	85	90	87	84	83
IARS_0	P41252 0	IARS Isoleucine--tRNA ligase, cytoplasmic	116	115	116	116	121
EIF2D_0	P41214 0	EIF2D Eukaryotic translation initiation factor 2D	64	63	59	64	66
GALK1_0	P51570 0	GALK1 Galactokinase	520	526	608	592	627
IDH2_0	P48735 0	IDH2 Isocitrate dehydrogenase [NADP], mitochondrial [REVIEWED] ENSG00000182054;P48735;B2R6L6;B4DFL2;Q96GT3 IDH2 Isocitrate dehydrogenase [NADP], mitochondria...	91	95	93	97	94
SSR4_0	P51571 0	SSR4 Translocon-associated protein subunit delta	374	376	398	377	350
CDH6_0	P55285 0	CDH6 Cadherin-6	91	61	70	32	73
HSPE1_0	P61604 0	HSPE1 10 kDa heat shock protein, mitochondrial	97	95	97	97	96
CBX1_0	P83916 0	CBX1 Chromobox protein homolog 1	236	264	255	262	240
RHOA_0	P61586 0	RHOA Transforming protein RhoA	386	448	412	416	439
KDSR_0	Q06136 0	KDSR 3-ketodihydrosphingosine reductase	1	91	112	112	107
PIP4K2B_0	P78356 0	PIP4K2B Phosphatidylinositol 5-phosphate 4-kinase type-2 beta PIP4K2B Phosphatidylinositol 5-phosphate 4-kinase ...	87	93	93	103	97
GTF2I_0	P78347 0	GTF2I General transcription factor II-I	41	40	40	41	40
DLK1_0	P80370 0	DLK1 Protein delta homolog 1	106	115	119	113	129
DCTN1_0	Q14203 0	DCTN1 Dynactin subunit 1	162	159	163	161	165
MAD2L1_0	Q13257 0	MAD2L1 Mitotic spindle assembly checkpoint protein MAD2A MAD2L1 Mitotic spindle assembly checkpoint protein...	204	210	211	209	223
NOLC1_0	Q14978 0	NOLC1 Nucleolar and coiled-body phosphoprotein 1	44	42	46	44	43
TOMM20_0	Q15388 0	TOMM20 Mitochondrial import receptor subunit TOM20 homolog TOMM20 Mitochondrial import receptor subunit TOM20...	448	407	434	405	368
RSU1_0	Q15404 0	RSU1 Ras suppressor protein 1	157	149	168	166	161
STK38_0	Q15208 0	STK38 Serine/threonine-protein kinase 38	207	225	192	208	212
PCBP1_0	Q15365 0	PCBP1 Poly(rC)-binding protein 1	109	117	112	115	115
FAM76B_0	Q5HYJ3 0	FAM76B Protein FAM76B	44	38	34	39	31
DNTTIP2_0	Q5QJE6 0	DNTTIP2 Deoxynucleotidyltransferase terminal-interacting protein 2 DNTTIP2 Deoxynucleotidyltransferase terminal-inter...	241	245	239	249	205
IBA57_0	Q5T440 0	IBA57 Putative transferase CAF17, mitochondrial	104	91	95	96	83
ARID2_0	Q68CP9 0	ARID2 AT-rich interactive domain-containing protein 2 ARID2 AT-rich interactive domain-containing protei...	59	57	58	57	61
MED27_0	Q6P2C8 0	MED27 Mediator of RNA polymerase II transcription subunit 27 MED27 Mediator of RNA polymerase II transcription ...	53	55	60	58	61
CWC27_0	Q6UX04 0	CWC27 Peptidyl-prolyl cis-trans isomerase CWC27 homolog CWC27 Peptidyl-prolyl cis-trans isomerase CWC27 ho...	68	74	76	73	72
APTX_0	Q7Z2E3 0	APTX Aprataxin	35	29	33	40	34
PLPPR4_0	Q7Z2D5 0	PLPPR4 Phospholipid phosphatase-related protein type 4 PLPPR4 Phospholipid phosphatase-related protein ty...	252	214	168	156	189
PHF6_0	Q8IWS0 0	PHF6 PHD finger protein 6	35	38	37	35	40
STAG2_0	Q8N3U4 0	STAG2 Cohesin subunit SA-2	67	66	67	67	73
TOMM5_0	Q8N4H5 0	TOMM5 Mitochondrial import receptor subunit TOM5 homolog TOMM5 Mitochondrial import receptor subunit TOM5 h...	538	473	543	467	423
SLC25A40_0	Q8TBP6 0	SLC25A40 Solute carrier family 25 member 40	79	91	134	102	121
SMARCC1_0	Q92922 0	SMARCC1 SWI/SNF complex subunit SMARCC1	62	60	59	57	57
RMND5B_0	Q96G75 0	RMND5B Protein RMD5 homolog B	72	66	71	50	56
PDLIM5_0	Q96HC4 0	PDLIM5 PDZ and LIM domain protein 5	88	85	83	84	78
SHD_0	Q96IW2 0	SHD SH2 domain-containing adapter protein D	283	311	298	316	294
UHRF2_0	Q96PU4 0	UHRF2 E3 ubiquitin-protein ligase UHRF2	90	85	89	85	84
MGME1_0	Q9BQP7 0	MGME1 Mitochondrial genome maintenance exonuclease 1 MGME1 Mitochondrial genome maintenance exonuclease...	92	90	90	90	86
PSMG3_0	Q9BT73 0	PSMG3 Proteasome assembly chaperone 3	147	146	130	140	152
SPRY4_0	Q9C004 0	SPRY4 Protein sprouty homolog 4	79	84	74	82	64
NSRP1_0	Q9H0G5 0	NSRP1 Nuclear speckle splicing regulatory protein 1 NSRP1 Nuclear speckle splicing regulatory protein ...	58	57	55	55	57
CPVL_0	Q9H3G5 0	CPVL Probable serine carboxypeptidase CPVL	96	130	107	118	143
ACBD3_0	Q9H3P7 0	ACBD3 Golgi resident protein GCP60	173	158	162	158	168
PNPLA8_0	Q9NP80 0	PNPLA8 Calcium-independent phospholipase A2-gamma	187	175	221	185	176
RIC8A_0	Q9NPQ8 0	RIC8A Synembryn-A	208	202	228	201	222
TIGAR_0	Q9NQ88 0	TIGAR Fructose-2,6-bisphosphatase TIGAR	860	847	890	845	887
DDX21_0	Q9NR30 0	DDX21 Nucleolar RNA helicase 2	43	43	42	42	41
KIF15_0	Q9NS87 0	KIF15 Kinesin-like protein KIF15	235	232	244	228	248
PICK1_0	Q9NRD5 0	PICK1 PRKCA-binding protein	323	344	304	311	292
TRMT13_0	Q9NUP7 0	TRMT13 tRNA:m(4)X modification enzyme TRM13 homolog TRMT13 tRNA:m(4)X modification enzyme TRM13 homolo...	145	138	127	123	128
PRMT7_0	Q9NVM4 0	PRMT7 Protein arginine N-methyltransferase 7	156	154	160	121	166
TRNAU1AP_0	Q9NX07 0	TRNAU1AP tRNA selenocysteine 1-associated protein 1 TRNAU1AP tRNA selenocysteine 1-associated protein ...	69	74	71	67	71
ITSN2_0	Q9NZM3 0	ITSN2 Intersectin-2	51	49	51	51	49
VPS29_0	Q9UBQ0 0	VPS29 Vacuolar protein sorting-associated protein 29 VPS29 Vacuolar protein sorting-associated protein ...	78	72	75	72	84
SEL1L_0	Q9UBV2 0	SEL1L Protein sel-1 homolog 1	272	238	338	254	334
BAZ2B_0	Q9UIF8 0	BAZ2B Bromodomain adjacent to zinc finger domain protein 2B BAZ2B Bromodomain adjacent to zinc finger domain p...	62	63	61	67	58
CNOT8_0	Q9UFF9 0	CNOT8 CCR4-NOT transcription complex subunit 8	61	65	58	56	59
IPO11_0	Q9UI26 0	IPO11 Importin-11	318	328	327	330	342
INTS6_0	Q9UL03 0	INTS6 Integrator complex subunit 6	59	50	54	54	54
TRAPPC2L_0	Q9UL33 0	TRAPPC2L Trafficking protein particle complex subunit 2-like protein TRAPPC2L Trafficking protein particle complex subu...	144	162	148	176	149
MED31_0	Q9Y3C7 0	MED31 Mediator of RNA polymerase II transcription subunit 31 MED31 Mediator of RNA polymerase II transcription ...	42	42	41	49	38
SH3GLB1_0	Q9Y371 0	SH3GLB1 Endophilin-B1	310	305	307	302	298
KLF13_0	Q9Y2Y9 0	KLF13 Krueppel-like factor 13	55	57	50	57	48
SNX8_0	Q9Y5X2 0	SNX8 Sorting nexin-8	102	134	109	127	109
SPCS1_0	Q9Y6A9 0	SPCS1 Signal peptidase complex subunit 1	339	325	339	318	338
PRRT4_0	C9JH25 0	PRRT4 Proline-rich transmembrane protein 4	223	239	175	208	186
ARHGAP33_0	O14559 0	ARHGAP33 Rho GTPase-activating protein 33	89	128	112	145	105
TRAF5_0	O00463 0	TRAF5 TNF receptor-associated factor 5	171	155	169	158	169
EI24_0	O14681 0	EI24 Etoposide-induced protein 2.4 homolog	208	205	254	230	231
WIPF1_0	O43516 0	WIPF1 WAS/WASL-interacting protein family member 1 WIPF1 WAS/WASL-interacting protein family member 1...	82	83	83	89	89
SUV39H1_0	O43463 0	SUV39H1 Histone-lysine N-methyltransferase SUV39H1 SUV39H1 Histone-lysine N-methyltransferase SUV39H1...	216	190	185	186	182
SMARCA5_0	O60264 0	SMARCA5 SWI/SNF-related matrix-associated actin-dependent regulator of chromatin subfamily A member 5 SMARCA5 SWI/SNF-related matrix-associated actin-de...	102	98	96	95	91
MRPL33_0	O75394 0	MRPL33 39S ribosomal protein L33, mitochondrial	176	196	178	183	170
WIZ_0	O95785 0	WIZ Protein Wiz	72	67	67	67	63
DDAH2_0	O95865 0	DDAH2 N(G),N(G)-dimethylarginine dimethylaminohydrolase 2 DDAH2 N(G),N(G)-dimethylarginine dimethylaminohydr...	564	576	617	655	663
ZBED1_0	O96006 0	ZBED1 Zinc finger BED domain-containing protein 1	47	50	50	49	57
ASL_0	P04424 0	ASL Argininosuccinate lyase	275	277	261	269	278
LGALS3_0	P17931 0	LGALS3 Galectin-3	479	467	569	517	565
EPRS_0	P07814 0	EPRS Bifunctional glutamate/proline--tRNA ligase	115	115	110	114	118
RPN2_0	P04844 0	RPN2 Dolichyl-diphosphooligosaccharide--protein glycosyltransferase subunit 2 RPN2 Dolichyl-diphosphooligosaccharide--protein gl...	456	483	466	476	454
DDX5_0	P17844 0	DDX5 Probable ATP-dependent RNA helicase DDX5	49	49	46	47	45
NFYA_0	P23511 0	NFYA Nuclear transcription factor Y subunit alpha	40	36	50	41	39
TALDO1_0	P37837 0	TALDO1 Transaldolase	358	364	357	368	373
ITGA6_0	P23229 0	ITGA6 Integrin alpha-6	87	65	55	68	55
SHMT2_0	P34897 0	SHMT2 Serine hydroxymethyltransferase, mitochondrial SHMT2 Serine hydroxymethyltransferase, mitochondri...	99	95	103	102	104
MDH2_0	P40926 0	MDH2 Malate dehydrogenase, mitochondrial	101	100	104	103	101
RPL29_0	P47914 0	RPL29 60S ribosomal protein L29	59	61	57	59	62
DDOST_0	P39656 0	DDOST Dolichyl-diphosphooligosaccharide--protein glycosyltransferase 48 kDa subunit DDOST Dolichyl-diphosphooligosaccharide--protein g...	425	432	426	424	387
EMD_0	P50402 0	EMD Emerin	414	437	406	431	374
GSK3B_0	P49841 0	GSK3B Glycogen synthase kinase-3 beta	84	80	78	81	77
ACADVL_0	P49748 0	ACADVL Very long-chain specific acyl-CoA dehydrogenase, mitochondrial ACADVL Very long-chain specific acyl-CoA dehydroge...	131	126	136	129	129
PPOX_0	P50336 0	PPOX Protoporphyrinogen oxidase	99	100	119	103	98
ST13_0	P50502 0	ST13 Hsc70-interacting protein	252	257	260	254	269
ABCE1_0	P61221 0	ABCE1 ATP-binding cassette sub-family E member 1	75	72	74	70	72
RWDD2B_0	P57060 0	RWDD2B RWD domain-containing protein 2B	122	124	117	115	118
SUCLG1_0	P53597 0	SUCLG1 Succinyl-CoA ligase [ADP/GDP-forming] subunit alpha, mitochondrial [REVIEWED] ENSG00000163541;P53597;Q9BWB0;Q9UNP6 SUCLG1 Succinyl-CoA ligase [ADP/GDP-forming] subun...	89	92	93	95	89
SRP54_0	P61011 0	SRP54 Signal recognition particle 54 kDa protein	54	52	54	53	53
MRPS35_0	P82673 0	MRPS35 28S ribosomal protein S35, mitochondrial	140	146	140	140	141
PSMC1_0	P62191 0	PSMC1 26S protease regulatory subunit 4	95	98	96	92	102
ACTA2_0	P62736 0	ACTA2 Actin, aortic smooth muscle	86	114	105	109	104
RPS7_0	P62081 0	RPS7 40S ribosomal protein S7	56	55	51	54	53
SOX4_0	Q06945 0	SOX4 Transcription factor SOX-4	55	67	66	58	71
PRDM2_0	Q13029 0	PRDM2 PR domain zinc finger protein 2	56	55	64	61	55
STK4_0	Q13043 0	STK4 Serine/threonine-protein kinase 4	172	167	176	169	163
LPIN1_0	Q14693 0	LPIN1 Phosphatidate phosphatase LPIN1	65	68	62	62	57
EEA1_0	Q15075 0	EEA1 Early endosome antigen 1	202	203	200	199	205
COG2_0	Q14746 0	COG2 Conserved oligomeric Golgi complex subunit 2	165	172	180	180	177
LARS2_0	Q15031 0	LARS2 Probable leucine--tRNA ligase, mitochondrial LARS2 Probable leucine--tRNA ligase, mitochondrial...	94	108	93	103	90
ETFDH_0	Q16134 0	ETFDH Electron transfer flavoprotein-ubiquinone oxidoreductase, mitochondrial ETFDH Electron transfer flavoprotein-ubiquinone ox...	301	300	298	295	246
GEN1_0	Q17RS7 0	GEN1 Flap endonuclease GEN homolog 1	81	88	81	81	89
TMEM97_0	Q5BJF2 0	TMEM97 Transmembrane protein 97	345	408	357	352	391
COX20_0	Q5RI15 0	COX20 Cytochrome c oxidase protein 20 homolog	481	615	438	497	391
UBXN11_0	Q5T124 0	UBXN11 UBX domain-containing protein 11	51	55	55	51	53
ADNP2_0	Q6IQ32 0	ADNP2 ADNP homeobox protein 2	78	149	87	133	184
KDELC1_0	Q6UW63 0	KDELC1 KDEL motif-containing protein 1	142	144	135	145	141
RAPH1_0	Q70E73 0	RAPH1 Ras-associated and pleckstrin homology domains-containing protein 1 RAPH1 Ras-associated and pleckstrin homology domai...	153	152	143	137	132
RSBN1L_0	Q6PCB5 0	RSBN1L Round spermatid basic protein 1-like protein RSBN1L Round spermatid basic protein 1-like protei...	53	53	52	52	48
PGBD2_0	Q6P3X8 0	PGBD2 PiggyBac transposable element-derived protein 2 PGBD2 PiggyBac transposable element-derived protei...	481	415	438	405	413
WDR82_0	Q6UXN9 0	WDR82 WD repeat-containing protein 82	42	40	39	39	42
PARG_0	Q86W56 0	PARG Poly(ADP-ribose) glycohydrolase	99	95	107	98	110
MAP4K3_0	Q8IVH8 0	MAP4K3 Mitogen-activated protein kinase kinase kinase kinase 3 MAP4K3 Mitogen-activated protein kinase kinase kin...	55	51	69	59	66
ZZZ3_0	Q8IYH5 0	ZZZ3 ZZ-type zinc finger-containing protein 3	51	52	59	52	50
CHPF_0	Q8IZ52 0	CHPF Chondroitin sulfate synthase 2	168	169	178	160	149
C6orf223_0	Q8N319 0	C6orf223 Uncharacterized protein C6orf223	104	130	118	120	154
PTGR2_0	Q8N8N7 0	PTGR2 Prostaglandin reductase 2	351	341	379	353	386
FAM172A_0	Q8WUF8 0	FAM172A Protein FAM172A	59	64	54	53	54
RAD50_0	Q92878 0	RAD50 DNA repair protein RAD50	46	46	44	45	46
MRPS31_0	Q92665 0	MRPS31 28S ribosomal protein S31, mitochondrial	156	153	150	159	151
GLMN_0	Q92990 0	GLMN Glomulin	118	141	117	149	158
ATG2B_0	Q96BY7 0	ATG2B Autophagy-related protein 2 homolog B	243	181	201	183	220
MRRF_0	Q96E11 0	MRRF Ribosome-recycling factor, mitochondrial	79	73	81	76	69
CERS2_0	Q96G23 0	CERS2 Ceramide synthase 2	354	335	336	326	311
PHF12_0	Q96QT6 0	PHF12 PHD finger protein 12	70	80	84	91	69
SDF4_0	Q9BRK5 0	SDF4 45 kDa calcium-binding protein	171	156	195	167	182
C11orf84_0	Q9BUA3 0	C11orf84 Uncharacterized protein C11orf84	44	49	44	46	56
LIMD2_0	Q9BT23 0	LIMD2 LIM domain-containing protein 2	79	72	81	79	74
NOC4L_0	Q9BVI4 0	NOC4L Nucleolar complex protein 4 homolog	87	84	88	87	85
HGH1_0	Q9BTY7 0	HGH1 Protein HGH1 homolog	240	232	244	236	254
RIOK2_0	Q9BVS4 0	RIOK2 Serine/threonine-protein kinase RIO2	145	154	136	131	145
NUP85_0	Q9BW27 0	NUP85 Nuclear pore complex protein Nup85	292	308	297	296	301
NAA15_0	Q9BXJ9 0	NAA15 N-alpha-acetyltransferase 15, NatA auxiliary subunit NAA15 N-alpha-acetyltransferase 15, NatA auxiliary...	142	141	141	143	148
OSBPL6_0	Q9BZF3 0	OSBPL6 Oxysterol-binding protein-related protein 6 OSBPL6 Oxysterol-binding protein-related protein 6...	131	111	143	130	148
ASCC2_0	Q9H1I8 0	ASCC2 Activating signal cointegrator 1 complex subunit 2 ASCC2 Activating signal cointegrator 1 complex sub...	57	53	47	54	55
PTGES2_0	Q9H7Z7 0	PTGES2 Prostaglandin E synthase 2	211	205	196	191	177
COG4_0	Q9H9E3 0	COG4 Conserved oligomeric Golgi complex subunit 4	173	177	203	182	211
UBN1_0	Q9NPG3 0	UBN1 Ubinuclein-1	93	96	84	91	83
STARD7_0	Q9NQZ5 0	STARD7 StAR-related lipid transfer protein 7, mitochondrial STARD7 StAR-related lipid transfer protein 7, mito...	357	325	290	326	405
ZHX1_0	Q9UKY1 0	ZHX1 Zinc fingers and homeoboxes protein 1	66	64	60	63	62
TAOK2_0	Q9UL54 0	TAOK2 Serine/threonine-protein kinase TAO2	74	70	78	76	78
MKLN1_0	Q9UL63 0	MKLN1 Muskelin	72	68	72	66	77
NIP7_0	Q9Y221 0	NIP7 60S ribosome subunit biogenesis protein NIP7 homolog NIP7 60S ribosome subunit biogenesis protein NIP7 ...	76	71	74	74	74
TNRC6B_0	Q9UPQ9 0	TNRC6B Trinucleotide repeat-containing gene 6B protein TNRC6B Trinucleotide repeat-containing gene 6B pro...	80	87	79	73	70
DHRS7_0	Q9Y394 0	DHRS7 Dehydrogenase/reductase SDR family member 7	204	218	197	217	200
ACOT9_0	Q9Y305 0	ACOT9 Acyl-coenzyme A thioesterase 9, mitochondrial ACOT9 Acyl-coenzyme A thioesterase 9, mitochondria...	103	113	102	111	105
TMED7_0	Q9Y3B3 0	TMED7 Transmembrane emp24 domain-containing protein 7 TMED7 Transmembrane emp24 domain-containing protei...	275	238	268	245	263
RNF114_0	Q9Y508 0	RNF114 E3 ubiquitin-protein ligase RNF114	272	280	281	283	271
TUBGCP5_0	A0A0G2JSA7 0	TUBGCP5 Gamma-tubulin complex component	116	109	102	107	105
NUCB2_0	A0A087WSV8 0	NUCB2 Nucleobindin 2, isoform CRA_b	182	189	201	206	213
METTL15_0	A6NJ78 0	METTL15 Probable methyltransferase-like protein 15 METTL15 Probable methyltransferase-like protein 15...	78	91	89	97	93
Uncharacterized_0	I3L0E3 0	protein	139	135	142	139	125
PER1_0	O15534 0	PER1 Period circadian protein homolog 1	68	93	74	75	70
DCX_0	O43602 0	DCX Neuronal migration protein doublecortin	72	79	78	79	79
PRPSAP2_0	O60256 0	PRPSAP2 Phosphoribosyl pyrophosphate synthase-associated protein 2 PRPSAP2 Phosphoribosyl pyrophosphate synthase-asso...	196	186	196	202	200
DIAPH1_0	O60610 0	DIAPH1 Protein diaphanous homolog 1	323	315	320	331	329
CLASP2_0	O75122 0	CLASP2 CLIP-associating protein 2	97	107	114	107	112
IDH1_0	O75874 0	IDH1 Isocitrate dehydrogenase [NADP] cytoplasmic [REVIEWED] ENSG00000138413;O75874;Q567U4;Q6FHQ6;Q7Z3V0;Q93090;Q9NTJ9;Q9UKW8 IDH1 Isocitrate dehydrogenase [NADP] cytoplasmic [...	433	429	515	513	544
PSMD10_0	O75832 0	PSMD10 26S proteasome non-ATPase regulatory subunit 10 PSMD10 26S proteasome non-ATPase regulatory subuni...	211	214	227	217	225
AP2A2_0	O94973 0	AP2A2 AP-2 complex subunit alpha-2	86	86	84	85	89
ATE1_0	O95260 0	ATE1 Arginyl-tRNA--protein transferase 1	176	150	191	167	183
RPN1_0	P04843 0	RPN1 Dolichyl-diphosphooligosaccharide--protein glycosyltransferase subunit 1 RPN1 Dolichyl-diphosphooligosaccharide--protein gl...	453	455	464	459	432
FADS2_0	O95864 0	FADS2 Fatty acid desaturase 2	148	148	106	124	107
OAT_0	P04181 0	OAT Ornithine aminotransferase, mitochondrial	91	86	95	90	93
DLD_0	P09622 0	DLD Dihydrolipoyl dehydrogenase, mitochondrial	104	98	106	105	105
BCKDHB_0	P21953 0	BCKDHB 2-oxoisovalerate dehydrogenase subunit beta, mitochondrial BCKDHB 2-oxoisovalerate dehydrogenase subunit beta...	108	117	119	120	110
AKT1_0	P31749 0	AKT1 RAC-alpha serine/threonine-protein kinase	506	439	535	478	518
NDUFS1_0	P28331 0	NDUFS1 NADH-ubiquinone oxidoreductase 75 kDa subunit, mitochondrial NDUFS1 NADH-ubiquinone oxidoreductase 75 kDa subun...	257	259	254	255	226
PTPRB_0	P23467 0	PTPRB Receptor-type tyrosine-protein phosphatase beta PTPRB Receptor-type tyrosine-protein phosphatase b...	59	58	53	56	54
MARCKS_0	P29966 0	MARCKS Myristoylated alanine-rich C-kinase substrate MARCKS Myristoylated alanine-rich C-kinase substra...	210	251	235	211	367
PPP2R1A_0	P30153 0	PPP2R1A Serine/threonine-protein phosphatase 2A 65 kDa regulatory subunit A alpha isoform PPP2R1A Serine/threonine-protein phosphatase 2A 65...	182	177	179	175	185
DPP6_0	P42658 0	DPP6 Dipeptidyl aminopeptidase-like protein 6	113	105	117	107	111
PPM1F_0	P49593 0	PPM1F Protein phosphatase 1F	491	497	502	532	498
CD151_0	P48509 0	CD151 CD151 antigen	67	61	111	80	119
ALDH18A1_0	P54886 0	ALDH18A1 Delta-1-pyrroline-5-carboxylate synthase	113	112	117	117	118
HCFC1_0	P51610 0	HCFC1 Host cell factor 1	49	46	48	48	46
ACLY_0	P53396 0	ACLY ATP-citrate synthase	140	139	140	142	149
NAP1L1_0	P55209 0	NAP1L1 Nucleosome assembly protein 1-like 1	267	295	259	296	273
RARS_0	P54136 0	RARS Arginine--tRNA ligase, cytoplasmic	126	125	127	123	129
YARS_0	P54577 0	YARS Tyrosine--tRNA ligase, cytoplasmic	185	183	185	184	199
DSTN_0	P60981 0	DSTN Destrin	353	335	353	345	344
EIF3B_0	P55884 0	EIF3B Eukaryotic translation initiation factor 3 subunit B EIF3B Eukaryotic translation initiation factor 3 s...	87	89	89	88	90
SEC61B_0	P60468 0	SEC61B Protein transport protein Sec61 subunit beta SEC61B Protein transport protein Sec61 subunit bet...	321	341	303	352	288
FCHO2_0	Q0JRZ9 0	FCHO2 F-BAR domain only protein 2	131	137	155	137	180
CDK5_0	Q00535 0	CDK5 Cyclin-dependent-like kinase 5	253	237	274	280	260
MTMR1_0	Q13613 0	MTMR1 Myotubularin-related protein 1	100	109	94	108	98
DCTN2_0	Q13561 0	DCTN2 Dynactin subunit 2	162	171	170	173	175
CUL1_0	Q13616 0	CUL1 Cullin-1	73	66	73	67	74
RPL18A_0	Q02543 0	RPL18A 60S ribosomal protein L18a	47	41	47	43	50
AIMP2_0	Q13155 0	AIMP2 Aminoacyl tRNA synthase complex-interacting multifunctional protein 2 AIMP2 Aminoacyl tRNA synthase complex-interacting ...	111	117	107	112	117
SLC25A11_0	Q02978 0	SLC25A11 Mitochondrial 2-oxoglutarate/malate carrier protein SLC25A11 Mitochondrial 2-oxoglutarate/malate carri...	414	399	449	417	373
TAF10_0	Q12962 0	TAF10 Transcription initiation factor TFIID subunit 10 TAF10 Transcription initiation factor TFIID subuni...	73	93	74	85	72
PPP2R5D_0	Q14738 0	PPP2R5D Serine/threonine-protein phosphatase 2A 56 kDa regulatory subunit delta isoform PPP2R5D Serine/threonine-protein phosphatase 2A 56...	263	258	288	269	310
MDC1_0	Q14676 0	MDC1 Mediator of DNA damage checkpoint protein 1	44	45	44	41	42
SETDB1_0	Q15047 0	SETDB1 Histone-lysine N-methyltransferase SETDB1	81	80	71	73	85
MRPL51_0	Q4U2R6 0	MRPL51 39S ribosomal protein L51, mitochondrial	235	217	206	202	207
PPP4R3B_0	Q5MIZ7 0	PPP4R3B Serine/threonine-protein phosphatase 4 regulatory subunit 3B PPP4R3B Serine/threonine-protein phosphatase 4 reg...	74	73	55	66	65
ATPAF1_0	Q5TC12 0	ATPAF1 ATP synthase mitochondrial F1 complex assembly factor 1 ATPAF1 ATP synthase mitochondrial F1 complex assem...	98	97	97	93	100
SH3PXD2A_0	Q5TCZ1 0	SH3PXD2A SH3 and PX domain-containing protein 2A	144	169	136	172	163
ARHGAP17_0	Q68EM7 0	ARHGAP17 Rho GTPase-activating protein 17	102	95	98	96	95
PDE12_0	Q6L8Q7 0	PDE12 2',5'-phosphodiesterase 12	112	114	104	114	110
FIGNL1_0	Q6PIW4 0	FIGNL1 Fidgetin-like protein 1	53	50	55	50	54
DHX30_0	Q7L2E3 0	DHX30 Putative ATP-dependent RNA helicase DHX30	100	96	96	95	96
RASSF3_0	Q86WH2 0	RASSF3 Ras association domain-containing protein 3 RASSF3 Ras association domain-containing protein 3...	106	92	91	92	103
PDSS2_0	Q86YH6 0	PDSS2 Decaprenyl-diphosphate synthase subunit 2	109	98	107	82	101
NEDD1_0	Q8NHV4 0	NEDD1 Protein NEDD1	62	67	64	68	65
NOA1_0	Q8NC60 0	NOA1 Nitric oxide-associated protein 1	113	108	114	111	113
CHMP7_0	Q8WUX9 0	CHMP7 Charged multivesicular body protein 7	102	96	132	89	111
TCEAL4_0	Q96EI5 0	TCEAL4 Transcription elongation factor A protein-like 4 TCEAL4 Transcription elongation factor A protein-l...	46	58	49	54	74
CLP1_0	Q92989 0	CLP1 Polyribonucleotide 5'-hydroxyl-kinase Clp1	53	55	53	51	53
GOLGA1_0	Q92805 0	GOLGA1 Golgin subfamily A member 1	129	128	137	121	114
MARS2_0	Q96GW9 0	MARS2 Methionine--tRNA ligase, mitochondrial	89	86	90	100	88
DDRGK1_0	Q96HY6 0	DDRGK1 DDRGK domain-containing protein 1	291	330	306	303	290
CHAMP1_0	Q96JM3 0	CHAMP1 Chromosome alignment-maintaining phosphoprotein 1 CHAMP1 Chromosome alignment-maintaining phosphopro...	74	70	71	69	65
ATAD5_0	Q96QE3 0	ATAD5 ATPase family AAA domain-containing protein 5 ATAD5 ATPase family AAA domain-containing protein ...	64	58	64	59	60
GPX7_0	Q96SL4 0	GPX7 Glutathione peroxidase 7	244	275	253	238	257
CHCHD5_0	Q9BSY4 0	CHCHD5 Coiled-coil-helix-coiled-coil-helix domain-containing protein 5 CHCHD5 Coiled-coil-helix-coiled-coil-helix domain-...	221	250	213	247	206
RIOK1_0	Q9BRS2 0	RIOK1 Serine/threonine-protein kinase RIO1	121	123	107	114	123
TARS2_0	Q9BW92 0	TARS2 Threonine--tRNA ligase, mitochondrial	108	107	115	108	111
FAIM2_0	Q9BWQ8 0	FAIM2 Protein lifeguard 2	83	139	85	81	115
CEP44_0	Q9C0F1 0	CEP44 Centrosomal protein of 44 kDa	106	110	99	107	107
AMBRA1_0	Q9C0C7 0	AMBRA1 Activating molecule in BECN1-regulated autophagy protein 1 AMBRA1 Activating molecule in BECN1-regulated auto...	64	67	60	65	64
SMARCAD1_0	Q9H4L7 0	SMARCAD1 SWI/SNF-related matrix-associated actin-dependent regulator of chromatin subfamily A containing DEAD/H box 1 SMARCAD1 SWI/SNF-related matrix-associated actin-d...	42	42	41	41	41
ZFP64_0	Q9NPA5 0	ZFP64 Zinc finger protein 64 homolog, isoforms 1 and 2 ZFP64 Zinc finger protein 64 homolog, isoforms 1 a...	70	56	58	56	52
XPNPEP3_0	Q9NQH7 0	XPNPEP3 Probable Xaa-Pro aminopeptidase 3	95	92	123	106	116
FKBP14_0	Q9NWM8 0	FKBP14 Peptidyl-prolyl cis-trans isomerase FKBP14	362	356	346	363	351
WDR70_0	Q9NW82 0	WDR70 WD repeat-containing protein 70	84	85	88	83	87
SIRT5_0	Q9NXA8 0	SIRT5 NAD-dependent protein deacylase sirtuin-5, mitochondrial SIRT5 NAD-dependent protein deacylase sirtuin-5, m...	136	134	110	108	154
MPP6_0	Q9NZW5 0	MPP6 MAGUK p55 subfamily member 6	94	89	91	93	95
ANKFY1_0	Q9P2R3 0	ANKFY1 Rabankyrin-5	249	249	240	255	243
TENM3_0	Q9P273 0	TENM3 Teneurin-3	125	156	145	112	141
RBM27_0	Q9P2N5 0	RBM27 RNA-binding protein 27	48	45	49	43	54
ZMYM2_0	Q9UBW7 0	ZMYM2 Zinc finger MYM-type protein 2	69	68	66	72	66
SUCLA2_0	Q9P2R7 0	SUCLA2 Succinyl-CoA ligase [ADP-forming] subunit beta, mitochondrial [REVIEWED] ENSG00000136143;Q9P2R7;B2RDE7;O95194;Q5T9Q4;Q5T9Q6;Q9NV21;Q9NVP7 SUCLA2 Succinyl-CoA ligase [ADP-forming] subunit b...	99	93	101	98	94
B4GALT7_0	Q9UBV7 0	B4GALT7 Beta-1,4-galactosyltransferase 7	236	252	236	221	230
NIPSNAP3A_0	Q9UFN0 0	NIPSNAP3A Protein NipSnap homolog 3A	82	86	87	87	83
TBK1_0	Q9UHD2 0	TBK1 Serine/threonine-protein kinase TBK1	102	121	129	127	127
GGA1_0	Q9UJY5 0	GGA1 ADP-ribosylation factor-binding protein GGA1	420	412	384	369	377
DBR1_0	Q9UK59 0	DBR1 Lariat debranching enzyme	68	73	62	73	71
BRPF3_0	Q9ULD4 0	BRPF3 Bromodomain and PHD finger-containing protein 3 BRPF3 Bromodomain and PHD finger-containing protei...	45	54	47	49	48
NFU1_0	Q9UMS0 0	NFU1 NFU1 iron-sulfur cluster scaffold homolog, mitochondrial NFU1 NFU1 iron-sulfur cluster scaffold homolog, mi...	98	102	97	104	93
AP4E1_0	Q9UPM8 0	AP4E1 AP-4 complex subunit epsilon-1	185	193	199	178	183
UBQLN1_0	Q9UMX0 0	UBQLN1 Ubiquilin-1	276	286	306	297	305
DNM3_0	Q9UQ16 0	DNM3 Dynamin-3	71	80	79	79	79
NUDC_0	Q9Y266 0	NUDC Nuclear migration protein nudC	307	307	312	302	318
EXO1_0	Q9UQ84 0	EXO1 Exonuclease 1	46	51	46	52	46
MRPS28_0	Q9Y2Q9 0	MRPS28 28S ribosomal protein S28, mitochondrial	139	137	137	144	119
COA3_0	Q9Y2R0 0	COA3 Cytochrome c oxidase assembly factor 3 homolog, mitochondrial COA3 Cytochrome c oxidase assembly factor 3 homolo...	276	251	283	268	221
ERGIC3_0	Q9Y282 0	ERGIC3 Endoplasmic reticulum-Golgi intermediate compartment protein 3 ERGIC3 Endoplasmic reticulum-Golgi intermediate co...	204	195	205	207	208
MRPS23_0	Q9Y3D9 0	MRPS23 28S ribosomal protein S23, mitochondrial	131	131	131	128	124
WASF2_0	Q9Y6W5 0	WASF2 Wiskott-Aldrich syndrome protein family member 2 WASF2 Wiskott-Aldrich syndrome protein family memb...	170	171	147	170	164
TIMM8B_0	Q9Y5J9 0	TIMM8B Mitochondrial import inner membrane translocase subunit Tim8 B TIMM8B Mitochondrial import inner membrane translo...	94	80	93	83	77
OARD1_0	Q9Y530 0	OARD1 O-acetyl-ADP-ribose deacetylase 1	52	47	50	47	49
UCHL5_0	Q9Y5K5 0	UCHL5 Ubiquitin carboxyl-terminal hydrolase isozyme L5 UCHL5 Ubiquitin carboxyl-terminal hydrolase isozym...	92	89	90	93	96
PPME1_0	Q9Y570 0	PPME1 Protein phosphatase methylesterase 1	390	411	408	407	411
UTP18_0	Q9Y5J1 0	UTP18 U3 small nucleolar RNA-associated protein 18 homolog UTP18 U3 small nucleolar RNA-associated protein 18...	106	97	98	97	88
ZBTB39_0	O15060 0	ZBTB39 Zinc finger and BTB domain-containing protein 39 ZBTB39 Zinc finger and BTB domain-containing prote...	55	57	64	62	71
RTCA_0	O00442 0	RTCA RNA 3'-terminal phosphate cyclase	86	78	81	86	85
KRIT1_0	O00522 0	KRIT1 Krev interaction trapped protein 1	65	66	63	67	66
RPL36A-HNRNPH2_0	H7BZ11 0	RPL36A-HNRNPH2 Protein RPL36A-HNRNPH2	59	63	54	57	58
CHMP2A_0	O43633 0	CHMP2A Charged multivesicular body protein 2a	136	140	140	136	141
KDM6A_0	O15550 0	KDM6A Lysine-specific demethylase 6A	46	42	44	51	49
DAPK3_0	O43293 0	DAPK3 Death-associated protein kinase 3	66	64	55	71	67
ZFC3H1_0	O60293 0	ZFC3H1 Zinc finger C3H1 domain-containing protein	54	50	49	57	55
WBSCR22_0	O43709 0	WBSCR22 Probable 18S rRNA (guanine-N(7))-methyltransferase WBSCR22 Probable 18S rRNA (guanine-N(7))-methyltra...	51	50	49	50	50
RPP14_0	O95059 0	RPP14 Ribonuclease P protein subunit p14	52	47	53	55	56
TOMM70_0	O94826 0	TOMM70 Mitochondrial import receptor subunit TOM70 TOMM70 Mitochondrial import receptor subunit TOM70...	234	231	240	229	202
UBR5_0	O95071 0	UBR5 E3 ubiquitin-protein ligase UBR5	51	48	49	52	57
MLYCD_0	O95822 0	MLYCD Malonyl-CoA decarboxylase, mitochondrial	109	107	123	113	113
ATF6_0	P18850 0	ATF6 Cyclic AMP-dependent transcription factor ATF-6 alpha ATF6 Cyclic AMP-dependent transcription factor ATF...	184	161	210	163	210
PFKM_0	P08237 0	PFKM ATP-dependent 6-phosphofructokinase, muscle type PFKM ATP-dependent 6-phosphofructokinase, muscle t...	249	255	240	246	249
PRCP_0	P42785 0	PRCP Lysosomal Pro-X carboxypeptidase	176	183	172	176	178
UQCRB_0	P14927 0	UQCRB Cytochrome b-c1 complex subunit 7	350	366	334	348	276
HMOX2_0	P30519 0	HMOX2 Heme oxygenase 2	266	254	270	240	244
RPA1_0	P27694 0	RPA1 Replication protein A 70 kDa DNA-binding subunit RPA1 Replication protein A 70 kDa DNA-binding subu...	52	53	55	55	55
DPP4_0	P27487 0	DPP4 Dipeptidyl peptidase 4	141	139	126	150	142
SDHA_0	P31040 0	SDHA Succinate dehydrogenase [ubiquinone] flavoprotein subunit, mitochondrial [REVIEWED] ENSG00000073578;P31040;A8K5J6;B4DJ60;E9PBJ5;Q16395;Q59GW8;Q8IW48;Q9UMY5 SDHA Succinate dehydrogenase [ubiquinone] flavopro...	225	225	217	216	194
DUT_0	P33316 0	DUT Deoxyuridine 5'-triphosphate nucleotidohydrolase, mitochondrial DUT Deoxyuridine 5'-triphosphate nucleotidohydrola...	284	283	283	279	278
F8A3_0	P23610 0	F8A3 Factor VIII intron 22 protein	244	238	227	258	248
THOP1_0	P52888 0	THOP1 Thimet oligopeptidase	265	247	251	249	259
PMS1_0	P54277 0	PMS1 PMS1 protein homolog 1	51	55	50	49	54
CBX5_0	P45973 0	CBX5 Chromobox protein homolog 5	160	153	151	153	137
PRRC2A_0	P48634 0	PRRC2A Protein PRRC2A	57	55	54	54	51
MAP2K4_0	P45985 0	MAP2K4 Dual specificity mitogen-activated protein kinase kinase 4 MAP2K4 Dual specificity mitogen-activated protein ...	281	282	284	287	263
PSMC4_0	P43686 0	PSMC4 26S protease regulatory subunit 6B	94	98	95	103	101
SEC13_0	P55735 0	SEC13 Protein SEC13 homolog	145	142	149	143	144
SLC9A3_0	P48764 0	SLC9A3 Sodium/hydrogen exchanger 3	66	58	54	55	56
IST1_0	P53990 0	IST1 IST1 homolog	190	184	191	176	202
NDUFA8_0	P51970 0	NDUFA8 NADH dehydrogenase [ubiquinone] 1 alpha subcomplex subunit 8 [REVIEWED] ENSG00000119421;P51970;B1AM93;Q9Y6N0 NDUFA8 NADH dehydrogenase [ubiquinone] 1 alpha sub...	365	338	375	343	294
TFAM_0	Q00059 0	TFAM Transcription factor A, mitochondrial	99	102	95	96	87
RAB11A_0	P62491 0	RAB11A Ras-related protein Rab-11A	138	149	131	115	135
RBM3_0	P98179 0	RBM3 RNA-binding protein 3	46	52	45	51	48
SP3_0	Q02447 0	SP3 Transcription factor Sp3	36	41	37	38	39
TWF1_0	Q12792 0	TWF1 Twinfilin-1	339	338	306	330	321
CAMK4_0	Q16566 0	CAMK4 Calcium/calmodulin-dependent protein kinase type IV CAMK4 Calcium/calmodulin-dependent protein kinase ...	189	192	187	191	198
LSM12_0	Q3MHD2 0	LSM12 Protein LSM12 homolog	49	56	51	58	52
TTF1_0	Q15361 0	TTF1 Transcription termination factor 1	53	50	50	54	50
NSDHL_0	Q15738 0	NSDHL Sterol-4-alpha-carboxylate 3-dehydrogenase, decarboxylating NSDHL Sterol-4-alpha-carboxylate 3-dehydrogenase, ...	202	188	199	191	183
ACSF3_0	Q4G176 0	ACSF3 Acyl-CoA synthetase family member 3, mitochondrial ACSF3 Acyl-CoA synthetase family member 3, mitocho...	106	115	109	113	104
NOMO2_0	Q5JPE7 0	NOMO2 Nodal modulator 2	314	313	301	300	289
NUP188_0	Q5SRE5 0	NUP188 Nucleoporin NUP188 homolog	184	175	174	180	166
CAMSAP1_0	Q5T5Y3 0	CAMSAP1 Calmodulin-regulated spectrin-associated protein 1 CAMSAP1 Calmodulin-regulated spectrin-associated p...	85	86	86	87	86
LYRM7_0	Q5U5X0 0	LYRM7 Complex III assembly factor LYRM7	101	93	98	98	95
CDC42BPA_0	Q5VT25 0	CDC42BPA Serine/threonine-protein kinase MRCK alpha CDC42BPA Serine/threonine-protein kinase MRCK alph...	63	59	57	57	56
SFMBT2_0	Q5VUG0 0	SFMBT2 Scm-like with four MBT domains protein 2	39	47	32	42	28
TRIQK_0	Q629K1 0	TRIQK Triple QxxK/R motif-containing protein	197	191	198	201	177
AFTPH_0	Q6ULP2 0	AFTPH Aftiphilin	87	69	81	79	82
SPOCD1_0	Q6ZMY3 0	SPOCD1 SPOC domain-containing protein 1	47	34	41	34	40
ATG9A_0	Q7Z3C6 0	ATG9A Autophagy-related protein 9A	85	91	82	88	90
USP48_0	Q86UV5 0	USP48 Ubiquitin carboxyl-terminal hydrolase 48	54	47	46	51	51
SLC51B_0	Q86UW2 0	SLC51B Organic solute transporter subunit beta	54	58	57	64	63
CACUL1_0	Q86Y37 0	CACUL1 CDK2-associated and cullin domain-containing protein 1 CACUL1 CDK2-associated and cullin domain-containin...	75	77	84	72	73
ARMC8_0	Q8IUR7 0	ARMC8 Armadillo repeat-containing protein 8	99	106	105	106	105
DOLPP1_0	Q86YN1 0	DOLPP1 Dolichyldiphosphatase 1	404	456	391	420	344
LMTK2_0	Q8IWU2 0	LMTK2 Serine/threonine-protein kinase LMTK2	119	135	142	144	133
RNF168_0	Q8IYW5 0	RNF168 E3 ubiquitin-protein ligase RNF168	59	55	56	60	58
ZNF654_0	Q8IZM8 0	ZNF654 Zinc finger protein 654	28	17	47	38	51
MPP5_0	Q8N3R9 0	MPP5 MAGUK p55 subfamily member 5	66	65	92	67	83
C12orf29_0	Q8N999 0	C12orf29 Uncharacterized protein C12orf29	186	197	184	182	190
KMT2C_0	Q8NEZ4 0	KMT2C Histone-lysine N-methyltransferase 2C	64	58	65	56	72
GATAD1_0	Q8WUU5 0	GATAD1 GATA zinc finger domain-containing protein 1 GATAD1 GATA zinc finger domain-containing protein ...	53	46	36	49	37
ATXN2L_0	Q8WWM7 0	ATXN2L Ataxin-2-like protein	65	63	60	61	62
KAT2A_0	Q92830 0	KAT2A Histone acetyltransferase KAT2A	66	57	65	62	67
INTS12_0	Q96CB8 0	INTS12 Integrator complex subunit 12	54	51	56	55	49
RBM33_0	Q96EV2 0	RBM33 RNA-binding protein 33	49	52	47	54	53
B3GALT6_0	Q96L58 0	B3GALT6 Beta-1,3-galactosyltransferase 6	214	238	227	200	212
CFAP54_0	Q96N23 0	CFAP54 Cilia- and flagella-associated protein 54	147	161	163	159	150
PWWP2A_0	Q96N64 0	PWWP2A PWWP domain-containing protein 2A	48	39	44	31	31
GFM1_0	Q96RP9 0	GFM1 Elongation factor G, mitochondrial	101	101	101	102	98
CORO1B_0	Q9BR76 0	CORO1B Coronin-1B	113	124	125	137	132
C17orf80_0	Q9BSJ5 0	C17orf80 Uncharacterized protein C17orf80	164	139	167	161	132
HIRIP3_0	Q9BW71 0	HIRIP3 HIRA-interacting protein 3	49	58	51	54	54
NAA50_0	Q9GZZ1 0	NAA50 N-alpha-acetyltransferase 50	135	128	122	129	129
DHX36_0	Q9H2U1 0	DHX36 ATP-dependent RNA helicase DHX36	69	67	62	66	66
PPIL3_0	Q9H2H8 0	PPIL3 Peptidyl-prolyl cis-trans isomerase-like 3	158	145	152	148	153
UNC45A_0	Q9H3U1 0	UNC45A Protein unc-45 homolog A	284	286	286	290	286
HEATR1_0	Q9H583 0	HEATR1 HEAT repeat-containing protein 1	157	161	160	155	145
DDX28_0	Q9NUL7 0	DDX28 Probable ATP-dependent RNA helicase DDX28	130	123	135	134	133
ABHD10_0	Q9NUJ1 0	ABHD10 Mycophenolic acid acyl-glucuronide esterase, mitochondrial ABHD10 Mycophenolic acid acyl-glucuronide esterase...	92	95	92	90	89
SLAIN2_0	Q9P270 0	SLAIN2 SLAIN motif-containing protein 2	64	66	66	60	60
TJP2_0	Q9UDY2 0	TJP2 Tight junction protein ZO-2	72	70	68	68	70
CYB5R1_0	Q9UHQ9 0	CYB5R1 NADH-cytochrome b5 reductase 1	325	320	378	374	337
KIF26A_0	Q9ULI4 0	KIF26A Kinesin-like protein KIF26A	127	115	114	111	114
NUP50_0	Q9UKX7 0	NUP50 Nuclear pore complex protein Nup50	89	86	83	83	80
YEATS2_0	Q9ULM3 0	YEATS2 YEATS domain-containing protein 2	68	65	64	63	57
RUVBL2_0	Q9Y230 0	RUVBL2 RuvB-like 2	100	89	91	88	91
SBDS_0	Q9Y3A5 0	SBDS Ribosome maturation protein SBDS	47	44	45	43	44
TMED3_0	Q9Y3Q3 0	TMED3 Transmembrane emp24 domain-containing protein 3 TMED3 Transmembrane emp24 domain-containing protei...	230	228	208	207	234
RAD54L2_0	Q9Y4B4 0	RAD54L2 Helicase ARIP4	63	70	72	64	62
FKBP7_0	Q9Y680 0	FKBP7 Peptidyl-prolyl cis-trans isomerase FKBP7	264	258	271	286	270
ARPC3_0	O15145 0	ARPC3 Actin-related protein 2/3 complex subunit 3	120	115	119	118	113
CHEK1_0	O14757 0	CHEK1 Serine/threonine-protein kinase Chk1	62	55	57	54	59
APAF1_0	O14727 0	APAF1 Apoptotic protease-activating factor 1	193	197	205	198	208
BIN1_0	O00499 0	BIN1 Myc box-dependent-interacting protein 1	304	283	312	320	300
CS_0	O75390 0	CS Citrate synthase, mitochondrial	89	92	90	92	89
SUPT7L_0	O94864 0	SUPT7L STAGA complex 65 subunit gamma	64	62	63	65	67
MED6_0	O75586 0	MED6 Mediator of RNA polymerase II transcription subunit 6 MED6 Mediator of RNA polymerase II transcription s...	75	58	72	66	59
PCF11_0	O94913 0	PCF11 Pre-mRNA cleavage complex 2 protein Pcf11	51	47	48	47	44
PCCB_0	P05166 0	PCCB Propionyl-CoA carboxylase beta chain, mitochondrial PCCB Propionyl-CoA carboxylase beta chain, mitocho...	133	135	122	135	124
LMNA_0	P02545 0	LMNA Prelamin-A/C	178	175	182	181	166
PSMA4_0	P25789 0	PSMA4 Proteasome subunit alpha type-4	87	81	82	78	85
RET_0	P07949 0	RET Proto-oncogene tyrosine-protein kinase receptor Ret RET Proto-oncogene tyrosine-protein kinase recepto...	171	162	176	150	173
ACADM_0	P11310 0	ACADM Medium-chain specific acyl-CoA dehydrogenase, mitochondrial ACADM Medium-chain specific acyl-CoA dehydrogenase...	105	102	106	101	105
THRA_0	P10827 0	THRA Thyroid hormone receptor alpha	53	47	56	60	58
BCR_0	P11274 0	BCR Breakpoint cluster region protein	172	179	186	196	182
CBL_0	P22681 0	CBL E3 ubiquitin-protein ligase CBL	309	308	369	358	341
LRPAP1_0	P30533 0	LRPAP1 Alpha-2-macroglobulin receptor-associated protein LRPAP1 Alpha-2-macroglobulin receptor-associated p...	130	129	147	141	139
SSR1_0	P43307 0	SSR1 Translocon-associated protein subunit alpha	409	393	422	409	359
ECI1_0	P42126 0	ECI1 Enoyl-CoA delta isomerase 1, mitochondrial	103	103	99	96	98
DAPK1_0	P53355 0	DAPK1 Death-associated protein kinase 1	58	54	56	66	48
PSMD8_0	P48556 0	PSMD8 26S proteasome non-ATPase regulatory subunit 8 PSMD8 26S proteasome non-ATPase regulatory subunit...	99	95	95	100	110
RPL13A_0	P40429 0	RPL13A 60S ribosomal protein L13a	66	62	63	61	61
ACTR1B_0	P42025 0	ACTR1B Beta-centractin	182	192	170	198	204
KNTC1_0	P50748 0	KNTC1 Kinetochore-associated protein 1	321	312	317	328	328
RANBP2_0	P49792 0	RANBP2 E3 SUMO-protein ligase RanBP2	256	254	246	247	242
PSMB2_0	P49721 0	PSMB2 Proteasome subunit beta type-2	114	105	109	105	112
HRSP12_0	P52758 0	HRSP12 Ribonuclease UK114	159	163	176	164	166
RPS25_0	P62851 0	RPS25 40S ribosomal protein S25	66	63	60	58	62
OXCT1_0	P55809 0	OXCT1 Succinyl-CoA:3-ketoacid coenzyme A transferase 1, mitochondrial OXCT1 Succinyl-CoA:3-ketoacid coenzyme A transfera...	95	99	101	100	102
ZBED6_0	P86452 0	ZBED6 Zinc finger BED domain-containing protein 6	53	42	54	50	49
PTS_0	Q03393 0	PTS 6-pyruvoyl tetrahydrobiopterin synthase	430	450	386	392	405
MRPS36_0	P82909 0	MRPS36 28S ribosomal protein S36, mitochondrial	144	164	140	160	139
SPTAN1_0	Q13813 0	SPTAN1 Spectrin alpha chain, non-erythrocytic 1	61	60	60	59	58
SKP2_0	Q13309 0	SKP2 S-phase kinase-associated protein 2	52	54	50	52	54
PLOD1_0	Q02809 0	PLOD1 Procollagen-lysine,2-oxoglutarate 5-dioxygenase 1 PLOD1 Procollagen-lysine,2-oxoglutarate 5-dioxygen...	93	94	101	94	95
ERCC8_0	Q13216 0	ERCC8 DNA excision repair protein ERCC-8	67	68	66	62	68
SLC25A3_0	Q00325 0	SLC25A3 Phosphate carrier protein, mitochondrial	467	478	474	470	401
IFRD2_0	Q12894 0	IFRD2 Interferon-related developmental regulator 2 IFRD2 Interferon-related developmental regulator 2...	66	71	74	73	71
GALNT2_0	Q10471 0	GALNT2 Polypeptide N-acetylgalactosaminyltransferase 2 GALNT2 Polypeptide N-acetylgalactosaminyltransfera...	221	209	229	228	224
TIMM50_0	Q3ZCQ8 0	TIMM50 Mitochondrial import inner membrane translocase subunit TIM50 TIMM50 Mitochondrial import inner membrane translo...	409	421	397	400	327
KIAA0101_0	Q15004 0	KIAA0101 PCNA-associated factor	54	46	53	48	48
JMJD1C_0	Q15652 0	JMJD1C Probable JmjC domain-containing histone demethylation protein 2C JMJD1C Probable JmjC domain-containing histone dem...	61	63	62	61	56
WDR43_0	Q15061 0	WDR43 WD repeat-containing protein 43	165	176	170	170	150
DDX39B_0	Q13838 0	DDX39B Spliceosome RNA helicase DDX39B	52	53	53	53	53
RALBP1_0	Q15311 0	RALBP1 RalA-binding protein 1	116	123	121	117	122
LAPTM4A_0	Q15012 0	LAPTM4A Lysosomal-associated transmembrane protein 4A LAPTM4A Lysosomal-associated transmembrane protein...	85	148	151	118	236
PLCB4_0	Q15147 0	PLCB4 1-phosphatidylinositol 4,5-bisphosphate phosphodiesterase beta-4 PLCB4 1-phosphatidylinositol 4,5-bisphosphate phos...	67	64	59	71	61
PCBP2_0	Q15366 0	PCBP2 Poly(rC)-binding protein 2	76	75	72	71	72
NDUFA5_0	Q16718 0	NDUFA5 NADH dehydrogenase [ubiquinone] 1 alpha subcomplex subunit 5 [REVIEWED] ENSG00000128609;Q16718;B2RD98;Q5H9R2;Q6IRX7 NDUFA5 NADH dehydrogenase [ubiquinone] 1 alpha sub...	281	285	262	274	215
UGP2_0	Q16851 0	UGP2 UTP--glucose-1-phosphate uridylyltransferase	367	341	358	341	377
CCDC88A_0	Q3V6T2 0	CCDC88A Girdin	156	162	143	151	149
ZRANB3_0	Q5FWF4 0	ZRANB3 DNA annealing helicase and endonuclease ZRANB3 ZRANB3 DNA annealing helicase and endonuclease ZRA...	55	56	51	51	55
PSMG4_0	Q5JS54 0	PSMG4 Proteasome assembly chaperone 4	161	140	167	159	169
UBAP2_0	Q5T6F2 0	UBAP2 Ubiquitin-associated protein 2	49	44	49	44	52
SETX_0	Q7Z333 0	SETX Probable helicase senataxin	63	60	63	61	66
LUZP1_0	Q86V48 0	LUZP1 Leucine zipper protein 1	66	67	65	69	71
N4BP2_0	Q86UW6 0	N4BP2 NEDD4-binding protein 2	85	74	82	76	86
PLEKHM2_0	Q8IWE5 0	PLEKHM2 Pleckstrin homology domain-containing family M member 2 PLEKHM2 Pleckstrin homology domain-containing fami...	273	283	243	291	264
MAP7D3_0	Q8IWC1 0	MAP7D3 MAP7 domain-containing protein 3	64	67	62	61	62
KIAA2013_0	Q8IYS2 0	KIAA2013 Uncharacterized protein KIAA2013	162	155	195	141	161
TRMT2A_0	Q8IZ69 0	TRMT2A tRNA (uracil-5-)-methyltransferase homolog A TRMT2A tRNA (uracil-5-)-methyltransferase homolog ...	62	57	55	53	53
ASCC1_0	Q8N9N2 0	ASCC1 Activating signal cointegrator 1 complex subunit 1 ASCC1 Activating signal cointegrator 1 complex sub...	66	63	70	72	60
SLC7A14_0	Q8TBB6 0	SLC7A14 Probable cationic amino acid transporter	73	84	77	102	100
AKAP1_0	Q92667 0	AKAP1 A-kinase anchor protein 1, mitochondrial	343	334	340	316	333
NCSTN_0	Q92542 0	NCSTN Nicastrin	283	266	287	277	277
TMEM230_0	Q96A57 0	TMEM230 Transmembrane protein 230	257	223	248	228	234
HSPH1_0	Q92598 0	HSPH1 Heat shock protein 105 kDa	173	167	168	165	173
HSPBAP1_0	Q96EW2 0	HSPBAP1 HSPB1-associated protein 1	88	93	100	104	85
FAM162A_0	Q96A26 0	FAM162A Protein FAM162A	311	301	289	269	251
RPUSD4_0	Q96CM3 0	RPUSD4 RNA pseudouridylate synthase domain-containing protein 4 RPUSD4 RNA pseudouridylate synthase domain-contain...	153	140	141	147	140
THOC3_0	Q96J01 0	THOC3 THO complex subunit 3	88	100	96	105	102
ZNF462_0	Q96JM2 0	ZNF462 Zinc finger protein 462	82	92	87	88	82
ZNF347_0	Q96SE7 0	ZNF347 Zinc finger protein 347	56	66	62	51	60
APBA2_0	Q99767 0	APBA2 Amyloid beta A4 precursor protein-binding family A member 2 APBA2 Amyloid beta A4 precursor protein-binding fa...	168	180	146	153	168
CCDC94_0	Q9BW85 0	CCDC94 Coiled-coil domain-containing protein 94	79	69	70	64	70
KATNAL1_0	Q9BW62 0	KATNAL1 Katanin p60 ATPase-containing subunit A-like 1 KATNAL1 Katanin p60 ATPase-containing subunit A-li...	180	160	178	164	168
SCNM1_0	Q9BWG6 0	SCNM1 Sodium channel modifier 1	62	57	81	73	74
TRIT1_0	Q9H3H1 0	TRIT1 tRNA dimethylallyltransferase, mitochondrial TRIT1 tRNA dimethylallyltransferase, mitochondrial...	84	82	94	88	92
NT5DC2_0	Q9H857 0	NT5DC2 5'-nucleotidase domain-containing protein 2 NT5DC2 5'-nucleotidase domain-containing protein 2...	111	121	120	126	116
SRD5A3_0	Q9H8P0 0	SRD5A3 Polyprenol reductase	528	538	484	439	468
DCAF13_0	Q9NV06 0	DCAF13 DDB1- and CUL4-associated factor 13	139	138	131	130	119
SACM1L_0	Q9NTJ5 0	SACM1L Phosphatidylinositide phosphatase SAC1	257	240	274	244	260
MIOS_0	Q9NXC5 0	MIOS WD repeat-containing protein mio	64	62	54	57	63
DHCR7_0	Q9UBM7 0	DHCR7 7-dehydrocholesterol reductase	307	330	290	302	297
TRMT112_0	Q9UI30 0	TRMT112 Multifunctional methyltransferase subunit TRM112-like protein TRMT112 Multifunctional methyltransferase subunit ...	92	88	85	91	91
MRTO4_0	Q9UKD2 0	MRTO4 mRNA turnover protein 4 homolog	101	96	95	99	94
INO80_0	Q9ULG1 0	INO80 DNA helicase INO80	77	77	72	83	72
TMA7_0	Q9Y2S6 0	TMA7 Translation machinery-associated protein 7	78	76	87	90	78
TMX2_0	Q9Y320 0	TMX2 Thioredoxin-related transmembrane protein 2	282	267	277	251	242
WDR37_0	Q9Y2I8 0	WDR37 WD repeat-containing protein 37	107	103	92	97	104
PPIL1_0	Q9Y3C6 0	PPIL1 Peptidyl-prolyl cis-trans isomerase-like 1	169	173	158	167	165
AMMECR1_0	Q9Y4X0 0	AMMECR1 AMME syndrome candidate gene 1 protein	116	121	112	116	115
ARVCF_0	O00192 0	ARVCF Armadillo repeat protein deleted in velo-cardio-facial syndrome ARVCF Armadillo repeat protein deleted in velo-car...	215	222	190	195	179
TTC26_0	A0AVF1 0	TTC26 Intraflagellar transport protein 56	90	97	108	109	101
AIP_0	O00170 0	AIP AH receptor-interacting protein	193	191	196	194	193
NKRF_0	O15226 0	NKRF NF-kappa-B-repressing factor	62	60	60	59	59
CCNT1_0	O60563 0	CCNT1 Cyclin-T1	35	37	36	39	40
N4BP1_0	O75113 0	N4BP1 NEDD4-binding protein 1	130	123	130	131	149
AHCYL1_0	O43865 0	AHCYL1 Adenosylhomocysteinase 2	235	232	225	218	272
WDR1_0	O75083 0	WDR1 WD repeat-containing protein 1	180	181	185	186	185
NBN_0	O60934 0	NBN Nibrin	47	43	43	44	45
TRMU_0	O75648 0	TRMU Mitochondrial tRNA-specific 2-thiouridylase 1 TRMU Mitochondrial tRNA-specific 2-thiouridylase 1...	103	91	105	91	118
DFFB_0	O76075 0	DFFB DNA fragmentation factor subunit beta	114	112	82	79	85
IKBKAP_0	O95163 0	IKBKAP Elongator complex protein 1	216	217	210	209	209
TRUB2_0	O95900 0	TRUB2 Probable tRNA pseudouridine synthase 2	118	122	127	118	117
GBA_0	P04062 0	GBA Glucosylceramidase	180	186	172	179	171
BCHE_0	P06276 0	BCHE Cholinesterase	161	149	136	144	137
DSG3_0	P32926 0	DSG3 Desmoglein-3	45	51	29	46	39
RPS2_0	P15880 0	RPS2 40S ribosomal protein S2	57	56	54	54	54
FDPS_0	P14324 0	FDPS Farnesyl pyrophosphate synthase	434	427	436	414	439
CCND1_0	P24385 0	CCND1 G1/S-specific cyclin-D1	117	117	113	119	118
GATA2_0	P23769 0	GATA2 Endothelial transcription factor GATA-2	51	50	52	50	49
EIF4B_0	P23588 0	EIF4B Eukaryotic translation initiation factor 4B	94	93	90	88	87
L1CAM_0	P32004 0	L1CAM Neural cell adhesion molecule L1	247	228	200	204	191
ATP6V1E1_0	P36543 0	ATP6V1E1 V-type proton ATPase subunit E 1	318	317	335	310	327
ATP6V1C1_0	P21283 0	ATP6V1C1 V-type proton ATPase subunit C 1	312	331	315	336	324
COMT_0	P21964 0	COMT Catechol O-methyltransferase	413	416	418	397	373
LAP3_0	P28838 0	LAP3 Cytosol aminopeptidase	241	259	254	264	275
TIA1_0	P31483 0	TIA1 Nucleolysin TIA-1 isoform p40	50	48	50	49	45
PRDX5_0	P30044 0	PRDX5 Peroxiredoxin-5, mitochondrial	141	145	149	150	152
TXLNA_0	P40222 0	TXLNA Alpha-taxilin	47	44	45	41	43
RAB5B_0	P61020 0	RAB5B Ras-related protein Rab-5B	227	225	239	233	215
GNL1_0	P36915 0	GNL1 Guanine nucleotide-binding protein-like 1	181	194	202	213	218
ETFB_0	P38117 0	ETFB Electron transfer flavoprotein subunit beta	100	96	100	99	99
USP8_0	P40818 0	USP8 Ubiquitin carboxyl-terminal hydrolase 8	155	159	163	147	153
PCYT1A_0	P49585 0	PCYT1A Choline-phosphate cytidylyltransferase A	78	77	74	72	73
TSC2_0	P49815 0	TSC2 Tuberin	132	128	126	139	140
CLCN5_0	P51795 0	CLCN5 H(+)/Cl(-) exchange transporter 5	108	103	121	101	131
COG7_0	P83436 0	COG7 Conserved oligomeric Golgi complex subunit 7	196	185	195	188	210
CSNK2B_0	P67870 0	CSNK2B Casein kinase II subunit beta	52	56	59	55	68
RPL15_0	P61313 0	RPL15 60S ribosomal protein L15	64	57	58	60	59
MEF2A_0	Q02078 0	MEF2A Myocyte-specific enhancer factor 2A	65	63	57	44	57
YBX1_0	P67809 0	YBX1 Nuclease-sensitive element-binding protein 1	83	85	79	81	77
ARHGEF7_0	Q14155 0	ARHGEF7 Rho guanine nucleotide exchange factor 7	104	112	107	109	106
RAB3GAP1_0	Q15042 0	RAB3GAP1 Rab3 GTPase-activating protein catalytic subunit RAB3GAP1 Rab3 GTPase-activating protein catalytic ...	223	221	240	220	242
APBA1_0	Q02410 0	APBA1 Amyloid beta A4 precursor protein-binding family A member 1 APBA1 Amyloid beta A4 precursor protein-binding fa...	176	160	187	182	183
CAMSAP2_0	Q08AD1 0	CAMSAP2 Calmodulin-regulated spectrin-associated protein 2 CAMSAP2 Calmodulin-regulated spectrin-associated p...	84	86	83	83	89
AIMP1_0	Q12904 0	AIMP1 Aminoacyl tRNA synthase complex-interacting multifunctional protein 1 AIMP1 Aminoacyl tRNA synthase complex-interacting ...	113	121	109	115	118
BLOC1S1_0	P78537 0	BLOC1S1 Biogenesis of lysosome-related organelles complex 1 subunit 1 BLOC1S1 Biogenesis of lysosome-related organelles ...	125	92	103	96	108
NNT_0	Q13423 0	NNT NAD(P) transhydrogenase, mitochondrial	382	380	390	374	327
GRSF1_0	Q12849 0	GRSF1 G-rich sequence factor 1	112	109	110	107	111
MAB21L1_0	Q13394 0	MAB21L1 Protein mab-21-like 1	40	44	42	38	43
DDX10_0	Q13206 0	DDX10 Probable ATP-dependent RNA helicase DDX10	117	111	120	115	112
EIF3A_0	Q14152 0	EIF3A Eukaryotic translation initiation factor 3 subunit A EIF3A Eukaryotic translation initiation factor 3 s...	64	66	66	67	69
TSR1_0	Q2NL82 0	TSR1 Pre-rRNA-processing protein TSR1 homolog	56	55	55	56	59
PDZD11_0	Q5EBL8 0	PDZD11 PDZ domain-containing protein 11	110	115	101	99	108
FKBP15_0	Q5T1M5 0	FKBP15 FK506-binding protein 15	46	50	43	48	49
SPRYD7_0	Q5W111 0	SPRYD7 SPRY domain-containing protein 7	149	138	156	140	141
TMEM214_0	Q6NUQ4 0	TMEM214 Transmembrane protein 214	109	110	115	112	105
MAEA_0	Q7L5Y9 0	MAEA Macrophage erythroblast attacher	57	54	57	57	60
CMC1_0	Q7Z7K0 0	CMC1 COX assembly mitochondrial protein homolog	103	117	101	125	97
PRPF39_0	Q86UA1 0	PRPF39 Pre-mRNA-processing factor 39	81	73	72	74	73
NIT1_0	Q86X76 0	NIT1 Nitrilase homolog 1	216	222	252	226	252
APOBEC3F_0	Q8IUX4 0	APOBEC3F DNA dC- dU-editing enzyme APOBEC-3F	79	73	74	74	72
NUDCD3_0	Q8IVD9 0	NUDCD3 NudC domain-containing protein 3	223	231	223	237	235
ARL6IP6_0	Q8N6S5 0	ARL6IP6 ADP-ribosylation factor-like protein 6-interacting protein 6 ARL6IP6 ADP-ribosylation factor-like protein 6-int...	313	312	315	339	273
ARL14EP_0	Q8N8R7 0	ARL14EP ARL14 effector protein	61	61	61	66	60
MRPL43_0	Q8N983 0	MRPL43 39S ribosomal protein L43, mitochondrial	134	134	141	135	137
STT3B_0	Q8TCJ2 0	STT3B Dolichyl-diphosphooligosaccharide--protein glycosyltransferase subunit STT3B STT3B Dolichyl-diphosphooligosaccharide--protein g...	437	451	422	445	408
DENND1A_0	Q8TEH3 0	DENND1A DENN domain-containing protein 1A	118	115	114	126	114
TFB1M_0	Q8WVM0 0	TFB1M Dimethyladenosine transferase 1, mitochondrial TFB1M Dimethyladenosine transferase 1, mitochondri...	127	128	129	120	118
AHCTF1_0	Q8WYP5 0	AHCTF1 Protein ELYS	155	150	151	148	137
YIPF6_0	Q96EC8 0	YIPF6 Protein YIPF6	135	114	107	87	115
KTI12_0	Q96EK9 0	KTI12 Protein KTI12 homolog	133	125	127	114	133
DCPS_0	Q96C86 0	DCPS m7GpppX diphosphatase	128	127	134	123	132
COA7_0	Q96BR5 0	COA7 Cytochrome c oxidase assembly factor 7	223	251	223	239	218
ZC2HC1A_0	Q96GY0 0	ZC2HC1A Zinc finger C2HC domain-containing protein 1A ZC2HC1A Zinc finger C2HC domain-containing protein...	296	282	288	289	293
MYO19_0	Q96H55 0	MYO19 Unconventional myosin-XIX	484	436	462	487	364
HIC2_0	Q96JB3 0	HIC2 Hypermethylated in cancer 2 protein	49	52	50	53	55
ZNF668_0	Q96K58 0	ZNF668 Zinc finger protein 668	64	76	78	64	74
PCYT2_0	Q99447 0	PCYT2 Ethanolamine-phosphate cytidylyltransferase	305	284	317	290	353
S100A13_0	Q99584 0	S100A13 Protein S100-A13	189	191	177	188	183
TRIM2_0	Q9C040 0	TRIM2 Tripartite motif-containing protein 2	89	88	88	88	89
RIMS4_0	Q9H426 0	RIMS4 Regulating synaptic membrane exocytosis protein 4 RIMS4 Regulating synaptic membrane exocytosis prot...	70	75	82	81	93
SCPEP1_0	Q9HB40 0	SCPEP1 Retinoid-inducible serine carboxypeptidase	506	493	502	505	520
ANKH_0	Q9HCJ1 0	ANKH Progressive ankylosis protein homolog	115	134	107	120	133
ECHDC1_0	Q9NTX5 0	ECHDC1 Ethylmalonyl-CoA decarboxylase	143	147	136	149	134
AURKAIP1_0	Q9NWT8 0	AURKAIP1 Aurora kinase A-interacting protein	164	162	140	154	139
UGGT2_0	Q9NYU1 0	UGGT2 UDP-glucose:glycoprotein glucosyltransferase 2 UGGT2 UDP-glucose:glycoprotein glucosyltransferase...	132	123	132	118	135
NKIRAS2_0	Q9NYR9 0	NKIRAS2 NF-kappa-B inhibitor-interacting Ras-like protein 2 NKIRAS2 NF-kappa-B inhibitor-interacting Ras-like ...	90	97	101	96	100
ARHGEF12_0	Q9NZN5 0	ARHGEF12 Rho guanine nucleotide exchange factor 12 ARHGEF12 Rho guanine nucleotide exchange factor 12...	88	93	92	90	88
GPATCH8_0	Q9UKJ3 0	GPATCH8 G patch domain-containing protein 8	75	71	74	70	75
MORF4L1_0	Q9UBU8 0	MORF4L1 Mortality factor 4-like protein 1	44	43	42	43	38
RPS6KA6_0	Q9UK32 0	RPS6KA6 Ribosomal protein S6 kinase alpha-6	83	91	85	90	99
HECTD1_0	Q9ULT8 0	HECTD1 E3 ubiquitin-protein ligase HECTD1	239	241	229	237	233
SMG5_0	Q9UPR3 0	SMG5 Protein SMG5	84	70	78	80	81
RABGAP1_0	Q9Y3P9 0	RABGAP1 Rab GTPase-activating protein 1	367	364	364	372	374
LSM1_0	O15116 0	LSM1 U6 snRNA-associated Sm-like protein LSm1	108	96	104	94	113
MAP4K5_0	A0A0A0MQR1 0	MAP4K5 Mitogen-activated protein kinase kinase kinase kinase MAP4K5 Mitogen-activated protein kinase kinase kin...	71	70	71	70	73
PPP6C_0	O00743 0	PPP6C Serine/threonine-protein phosphatase 6 catalytic subunit PPP6C Serine/threonine-protein phosphatase 6 catal...	196	189	172	182	193
AGPS_0	O00116 0	AGPS Alkyldihydroxyacetonephosphate synthase, peroxisomal AGPS Alkyldihydroxyacetonephosphate synthase, pero...	234	239	240	250	250
PSMA7_0	O14818 0	PSMA7 Proteasome subunit alpha type-7	86	77	76	75	83
KMT2D_0	O14686 0	KMT2D Histone-lysine N-methyltransferase 2D	62	60	59	60	59
SELM_0	A0A087WWF1 0	SELM Selenoprotein M	104	151	136	119	158
NDUFC1_0	O43677 0	NDUFC1 NADH dehydrogenase [ubiquinone] 1 subunit C1, mitochondrial [REVIEWED] ENSG00000109390;O43677;A8K532;Q3MIJ9 NDUFC1 NADH dehydrogenase [ubiquinone] 1 subunit C...	680	765	661	724	618
RAD21_0	O60216 0	RAD21 Double-strand-break repair protein rad21 homolog RAD21 Double-strand-break repair protein rad21 hom...	76	76	79	77	76
ZNF324_0	O75467 0	ZNF324 Zinc finger protein 324A	46	60	55	63	76
HMGN2_0	P05204 0	HMGN2 Non-histone chromosomal protein HMG-17	19	41	37	44	24
APP_0	P05067 0	APP Amyloid beta A4 protein	151	152	167	156	162
HSP90AA1_0	P07900 0	HSP90AA1 Heat shock protein HSP 90-alpha	200	204	194	197	202
SLC25A5_0	P05141 0	SLC25A5 ADP/ATP translocase 2	541	581	512	558	440
CHTF8_0	P0CG12 0	CHTF8 Chromosome transmission fidelity protein 8 homolog isoform 2 CHTF8 Chromosome transmission fidelity protein 8 h...	141	128	132	127	137
FKBP2_0	P26885 0	FKBP2 Peptidyl-prolyl cis-trans isomerase FKBP2	531	528	515	536	521
PSMC3_0	P17980 0	PSMC3 26S protease regulatory subunit 6A	91	92	93	94	103
DNAJA1_0	P31689 0	DNAJA1 DnaJ homolog subfamily A member 1	111	107	105	105	106
CHKA_0	P35790 0	CHKA Choline kinase alpha	181	184	202	201	197
NR2C2_0	P49116 0	NR2C2 Nuclear receptor subfamily 2 group C member 2 NR2C2 Nuclear receptor subfamily 2 group C member ...	42	44	48	44	51
RPL5_0	P46777 0	RPL5 60S ribosomal protein L5	61	60	60	61	63
MAPK9_0	P45984 0	MAPK9 Mitogen-activated protein kinase 9	257	217	244	254	265
CDK9_0	P50750 0	CDK9 Cyclin-dependent kinase 9	49	51	53	49	51
EHHADH_0	Q08426 0	EHHADH Peroxisomal bifunctional enzyme	87	82	95	83	91
ALDH5A1_0	P51649 0	ALDH5A1 Succinate-semialdehyde dehydrogenase, mitochondrial ALDH5A1 Succinate-semialdehyde dehydrogenase, mito...	98	99	107	105	105
CKS1B_0	P61024 0	CKS1B Cyclin-dependent kinases regulatory subunit 1 CKS1B Cyclin-dependent kinases regulatory subunit ...	157	160	148	159	158
SUMO2_0	P61956 0	SUMO2 Small ubiquitin-related modifier 2	109	108	109	110	101
DYNLT1_0	P63172 0	DYNLT1 Dynein light chain Tctex-type 1	125	123	129	121	123
RPL18_0	Q07020 0	RPL18 60S ribosomal protein L18	71	66	70	64	67
ITPR1_0	Q14643 0	ITPR1 Inositol 1,4,5-trisphosphate receptor type 1 ITPR1 Inositol 1,4,5-trisphosphate receptor type 1...	327	327	293	285	296
SNX17_0	Q15036 0	SNX17 Sorting nexin-17	220	223	243	233	248
HERC1_0	Q15751 0	HERC1 Probable E3 ubiquitin-protein ligase HERC1	181	179	183	200	194
MED1_0	Q15648 0	MED1 Mediator of RNA polymerase II transcription subunit 1 MED1 Mediator of RNA polymerase II transcription s...	66	64	61	62	59
RRS1_0	Q15050 0	RRS1 Ribosome biogenesis regulatory protein homolog RRS1 Ribosome biogenesis regulatory protein homolo...	215	210	224	217	213
EXOSC2_0	Q13868 0	EXOSC2 Exosome complex component RRP4	56	51	51	50	52
VAMP3_0	Q15836 0	VAMP3 Vesicle-associated membrane protein 3	106	109	105	120	126
ACAP2_0	Q15057 0	ACAP2 Arf-GAP with coiled-coil, ANK repeat and PH domain-containing protein 2 ACAP2 Arf-GAP with coiled-coil, ANK repeat and PH ...	297	273	306	279	300
ERCC6L_0	Q2NKX8 0	ERCC6L DNA excision repair protein ERCC-6-like	247	242	238	234	239
KMT5B_0	Q4FZB7 0	KMT5B Histone-lysine N-methyltransferase KMT5B	22	17	31	16	26
HABP4_0	Q5JVS0 0	HABP4 Intracellular hyaluronan-binding protein 4	90	89	92	95	91
TOR1AIP1_0	Q5JTV8 0	TOR1AIP1 Torsin-1A-interacting protein 1	337	335	329	318	287
CPSF3L_0	Q5TA45 0	CPSF3L Integrator complex subunit 11	61	61	61	62	60
CAPN13_0	Q6MZZ7 0	CAPN13 Calpain-13	44	48	38	43	38
WDR59_0	Q6PJI9 0	WDR59 WD repeat-containing protein 59	63	67	61	72	64
TOM1L2_0	Q6ZVM7 0	TOM1L2 TOM1-like protein 2	255	230	242	222	263
VPS13C_0	Q709C8 0	VPS13C Vacuolar protein sorting-associated protein 13C VPS13C Vacuolar protein sorting-associated protein...	216	204	221	218	223
ARHGAP11A_0	Q6P4F7 0	ARHGAP11A Rho GTPase-activating protein 11A	84	77	74	66	75
ASXL2_0	Q76L83 0	ASXL2 Putative Polycomb group protein ASXL2	57	58	64	64	63
PARS2_0	Q7L3T8 0	PARS2 Probable proline--tRNA ligase, mitochondrial PARS2 Probable proline--tRNA ligase, mitochondrial...	109	98	100	85	93
PXK_0	Q7Z7A4 0	PXK PX domain-containing protein kinase-like protein PXK PX domain-containing protein kinase-like prote...	66	46	79	80	63
ZFPM1_0	Q8IX07 0	ZFPM1 Zinc finger protein ZFPM1	41	41	34	49	41
EMC1_0	Q8N766 0	EMC1 ER membrane protein complex subunit 1	374	374	373	368	328
SPPL2A_0	Q8TCT8 0	SPPL2A Signal peptide peptidase-like 2A	204	175	171	183	203
ZCCHC10_0	Q8TBK6 0	ZCCHC10 Zinc finger CCHC domain-containing protein 10 ZCCHC10 Zinc finger CCHC domain-containing protein...	1	105	69	118	120
RFWD2_0	Q8NHY2 0	RFWD2 E3 ubiquitin-protein ligase RFWD2	62	52	75	75	71
COG1_0	Q8WTW3 0	COG1 Conserved oligomeric Golgi complex subunit 1	168	182	170	189	188
STAG1_0	Q8WVM7 0	STAG1 Cohesin subunit SA-1	145	137	159	137	116
HNRNPLL_0	Q8WVV9 0	HNRNPLL Heterogeneous nuclear ribonucleoprotein L-like HNRNPLL Heterogeneous nuclear ribonucleoprotein L-...	43	43	45	46	46
ATL1_0	Q8WXF7 0	ATL1 Atlastin-1	126	131	127	135	121
SMG7_0	Q92540 0	SMG7 Protein SMG7	69	71	74	63	71
COPS5_0	Q92905 0	COPS5 COP9 signalosome complex subunit 5	90	83	89	85	93
N4BP2L2_0	Q92802 0	N4BP2L2 NEDD4-binding protein 2-like 2	77	106	70	103	81
LOH12CR1_0	Q969J3 0	LOH12CR1 Loss of heterozygosity 12 chromosomal region 1 protein LOH12CR1 Loss of heterozygosity 12 chromosomal reg...	126	112	128	121	131
FAF2_0	Q96CS3 0	FAF2 FAS-associated factor 2	301	291	317	302	282
RRP36_0	Q96EU6 0	RRP36 Ribosomal RNA processing protein 36 homolog	128	123	127	115	114
CAMKK2_0	Q96RR4 0	CAMKK2 Calcium/calmodulin-dependent protein kinase kinase 2 CAMKK2 Calcium/calmodulin-dependent protein kinase...	193	205	214	209	225
ZNF385A_0	Q96PM9 0	ZNF385A Zinc finger protein 385A	46	39	65	69	73
PSMD1_0	Q99460 0	PSMD1 26S proteasome non-ATPase regulatory subunit 1 PSMD1 26S proteasome non-ATPase regulatory subunit...	105	108	104	107	113
EYA3_0	Q99504 0	EYA3 Eyes absent homolog 3	107	114	118	132	108
UBAC1_0	Q9BSL1 0	UBAC1 Ubiquitin-associated domain-containing protein 1 UBAC1 Ubiquitin-associated domain-containing prote...	309	302	324	348	408
TMEM109_0	Q9BVC6 0	TMEM109 Transmembrane protein 109	139	141	133	139	125
BRIP1_0	Q9BX63 0	BRIP1 Fanconi anemia group J protein	125	125	122	124	106
MRPL13_0	Q9BYD1 0	MRPL13 39S ribosomal protein L13, mitochondrial	173	160	173	169	171
EIF2A_0	Q9BY44 0	EIF2A Eukaryotic translation initiation factor 2A	42	41	40	40	40
KLC2_0	Q9H0B6 0	KLC2 Kinesin light chain 2	288	294	300	303	307
SMG9_0	Q9H0W8 0	SMG9 Protein SMG9	72	75	73	74	65
OSGEPL1_0	Q9H4B0 0	OSGEPL1 Probable tRNA N6-adenosine threonylcarbamoyltransferase, mitochondrial OSGEPL1 Probable tRNA N6-adenosine threonylcarbamo...	81	79	82	79	78
BRD9_0	Q9H8M2 0	BRD9 Bromodomain-containing protein 9	56	53	61	50	57
GOPC_0	Q9HD26 0	GOPC Golgi-associated PDZ and coiled-coil motif-containing protein GOPC Golgi-associated PDZ and coiled-coil motif-co...	233	234	254	228	255
BIRC6_0	Q9NR09 0	BIRC6 Baculoviral IAP repeat-containing protein 6	215	195	201	211	212
PLCB1_0	Q9NQ66 0	PLCB1 1-phosphatidylinositol 4,5-bisphosphate phosphodiesterase beta-1 PLCB1 1-phosphatidylinositol 4,5-bisphosphate phos...	201	185	174	164	170
PRDM10_0	Q9NQV6 0	PRDM10 PR domain zinc finger protein 10	56	54	59	59	51
UBQLN4_0	Q9NRR5 0	UBQLN4 Ubiquilin-4	120	117	121	122	127
RBM28_0	Q9NW13 0	RBM28 RNA-binding protein 28	63	63	58	60	56
DNAJB11_0	Q9UBS4 0	DNAJB11 DnaJ homolog subfamily B member 11	83	75	87	81	83
POLK_0	Q9UBT6 0	POLK DNA polymerase kappa	109	91	106	95	87
STK39_0	Q9UEW8 0	STK39 STE20/SPS1-related proline-alanine-rich protein kinase STK39 STE20/SPS1-related proline-alanine-rich prot...	232	221	210	211	224
GGT7_0	Q9UJ14 0	GGT7 Gamma-glutamyltransferase 7	187	170	169	157	170
PACSIN3_0	Q9UKS6 0	PACSIN3 Protein kinase C and casein kinase substrate in neurons protein 3 PACSIN3 Protein kinase C and casein kinase substra...	79	73	86	73	73
ALK_0	Q9UM73 0	ALK ALK tyrosine kinase receptor	113	111	111	127	110
ZMYND8_0	Q9ULU4 0	ZMYND8 Protein kinase C-binding protein 1	75	69	69	72	73
FOXJ3_0	Q9UPW0 0	FOXJ3 Forkhead box protein J3	66	66	69	71	60
TRIM33_0	Q9UPN9 0	TRIM33 E3 ubiquitin-protein ligase TRIM33	57	61	59	62	61
LAS1L_0	Q9Y4W2 0	LAS1L Ribosomal biogenesis protein LAS1L	55	55	62	60	61
NFS1_0	Q9Y697 0	NFS1 Cysteine desulfurase, mitochondrial	92	88	106	101	96
STK24_0	Q9Y6E0 0	STK24 Serine/threonine-protein kinase 24	162	155	155	156	168
COMMD3-BMI1_0	R4GMX3 0	COMMD3-BMI1 Protein COMMD3-BMI1	31	30	39	38	39
OGT_0	O15294 0	OGT UDP-N-acetylglucosamine--peptide N-acetylglucosaminyltransferase 110 kDa subunit OGT UDP-N-acetylglucosamine--peptide N-acetylgluco...	63	65	64	62	64
NUDT19_0	A8MXV4 0	NUDT19 Nucleoside diphosphate-linked moiety X motif 19 NUDT19 Nucleoside diphosphate-linked moiety X moti...	132	125	128	125	130
BORCS7-ASMT_0	A0A0B4J1R7 0	BORCS7-ASMT Protein BORCS7-ASMT	144	138	144	138	134
CNOT1_0	A5YKK6 0	CNOT1 CCR4-NOT transcription complex subunit 1	53	53	53	53	52
ACOT8_0	O14734 0	ACOT8 Acyl-coenzyme A thioesterase 8	91	98	99	92	105
ACTN4_0	O43707 0	ACTN4 Alpha-actinin-4	83	82	82	81	78
NCK2_0	O43639 0	NCK2 Cytoplasmic protein NCK2	237	251	243	268	241
USO1_0	O60763 0	USO1 General vesicular transport factor p115	222	224	237	240	250
CNOT3_0	O75175 0	CNOT3 CCR4-NOT transcription complex subunit 3	50	50	54	53	53
ATRN_0	O75882 0	ATRN Attractin	192	172	169	212	195
HERC2_0	O95714 0	HERC2 E3 ubiquitin-protein ligase HERC2	112	117	115	108	113
IGF2_0	P01344 0	IGF2 Insulin-like growth factor II	98	103	95	94	99
MT-CO2_0	P00403 0	MT-CO2 Cytochrome c oxidase subunit 2	588	612	610	582	507
EIF2S1_0	P05198 0	EIF2S1 Eukaryotic translation initiation factor 2 subunit 1 EIF2S1 Eukaryotic translation initiation factor 2 ...	75	70	72	74	70
ACAA1_0	P09110 0	ACAA1 3-ketoacyl-CoA thiolase, peroxisomal	225	206	209	202	212
RPS17_0	P08708 0	RPS17 40S ribosomal protein S17	63	64	60	62	60
ACTN1_0	P12814 0	ACTN1 Alpha-actinin-1	83	83	80	79	78
LAMB1_0	P07942 0	LAMB1 Laminin subunit beta-1	221	226	225	220	230
PSMA5_0	P28066 0	PSMA5 Proteasome subunit alpha type-5	116	119	116	119	118
CLU_0	P10909 0	CLU Clusterin	162	166	186	189	183
DARS_0	P14868 0	DARS Aspartate--tRNA ligase, cytoplasmic	98	101	96	105	105
TUBG1_0	P23258 0	TUBG1 Tubulin gamma-1 chain	65	69	66	62	69
GYG1_0	P46976 0	GYG1 Glycogenin-1	720	619	696	685	791
NUP214_0	P35658 0	NUP214 Nuclear pore complex protein Nup214	204	210	202	206	200
ITGA1_0	P56199 0	ITGA1 Integrin alpha-1	205	202	174	174	169
PPP3CC_0	P48454 0	PPP3CC Serine/threonine-protein phosphatase 2B catalytic subunit gamma isoform PPP3CC Serine/threonine-protein phosphatase 2B cat...	141	138	142	110	182
HSD17B4_0	P51659 0	HSD17B4 Peroxisomal multifunctional enzyme type 2	59	59	63	62	60
QARS_0	P47897 0	QARS Glutamine--tRNA ligase	119	116	123	122	123
MECP2_0	P51608 0	MECP2 Methyl-CpG-binding protein 2	51	49	47	50	49
RAD23B_0	P54727 0	RAD23B UV excision repair protein RAD23 homolog B	182	178	181	178	188
TAP1_0	Q03518 0	TAP1 Antigen peptide transporter 1	194	195	190	207	202
RPS14_0	P62263 0	RPS14 40S ribosomal protein S14	64	65	64	64	64
SNW1_0	Q13573 0	SNW1 SNW domain-containing protein 1	80	77	75	74	77
EIF2B5_0	Q13144 0	EIF2B5 Translation initiation factor eIF-2B subunit epsilon EIF2B5 Translation initiation factor eIF-2B subuni...	90	92	90	92	89
PPID_0	Q08752 0	PPID Peptidyl-prolyl cis-trans isomerase D	195	198	202	189	199
EIF4G2_0	P78344 0	EIF4G2 Eukaryotic translation initiation factor 4 gamma 2 EIF4G2 Eukaryotic translation initiation factor 4 ...	49	50	48	49	50
USP10_0	Q14694 0	USP10 Ubiquitin carboxyl-terminal hydrolase 10	48	46	46	47	47
MRPS15_0	P82914 0	MRPS15 28S ribosomal protein S15, mitochondrial	145	162	139	147	139
PKN2_0	Q16513 0	PKN2 Serine/threonine-protein kinase N2	106	105	108	97	105
AP3B2_0	Q13367 0	AP3B2 AP-3 complex subunit beta-2	156	158	183	169	172
USF2_0	Q15853 0	USF2 Upstream stimulatory factor 2	48	40	46	47	53
DECR1_0	Q16698 0	DECR1 2,4-dienoyl-CoA reductase, mitochondrial	79	76	83	87	80
PUM1_0	Q14671 0	PUM1 Pumilio homolog 1	63	66	61	61	67
FHL2_0	Q14192 0	FHL2 Four and a half LIM domains protein 2	72	75	79	87	81
SS18_0	Q15532 0	SS18 Protein SSXT	68	66	64	71	57
ZNF146_0	Q15072 0	ZNF146 Zinc finger protein OZF	77	59	63	65	54
KNOP1_0	Q1ED39 0	KNOP1 Lysine-rich nucleolar protein 1	56	51	60	58	51
ATP6AP1_0	Q15904 0	ATP6AP1 V-type proton ATPase subunit S1	302	272	285	274	272
CFAP100_0	Q494V2 0	CFAP100 Cilia- and flagella-associated protein 100 CFAP100 Cilia- and flagella-associated protein 100...	414	472	493	478	449
LGALSL_0	Q3ZCW2 0	LGALSL Galectin-related protein	860	915	884	869	899
LARP1_0	Q6PKG0 0	LARP1 La-related protein 1	62	60	61	58	61
LRSAM1_0	Q6UWE0 0	LRSAM1 E3 ubiquitin-protein ligase LRSAM1	266	250	266	272	278
QSOX2_0	Q6ZRP7 0	QSOX2 Sulfhydryl oxidase 2	228	215	237	221	230
TMED4_0	Q7Z7H5 0	TMED4 Transmembrane emp24 domain-containing protein 4 TMED4 Transmembrane emp24 domain-containing protei...	256	252	246	244	256
FAM134C_0	Q86VR2 0	FAM134C Protein FAM134C	116	108	107	113	131
STX12_0	Q86Y82 0	STX12 Syntaxin-12	82	107	111	102	107
ZC3H7A_0	Q8IWR0 0	ZC3H7A Zinc finger CCCH domain-containing protein 7A ZC3H7A Zinc finger CCCH domain-containing protein ...	51	53	49	52	51
HSCB_0	Q8IWL3 0	HSCB Iron-sulfur cluster co-chaperone protein HscB, mitochondrial HSCB Iron-sulfur cluster co-chaperone protein HscB...	115	113	109	110	104
MSL3_0	Q8N5Y2 0	MSL3 Male-specific lethal 3 homolog	60	58	64	56	59
REXO1_0	Q8N1G1 0	REXO1 RNA exonuclease 1 homolog	50	44	52	43	53
INTS1_0	Q8N201 0	INTS1 Integrator complex subunit 1	62	65	66	67	70
SPC24_0	Q8NBT2 0	SPC24 Kinetochore protein Spc24	182	184	174	175	169
RP9_0	Q8TA86 0	RP9 Retinitis pigmentosa 9 protein	53	56	70	68	55
ZBTB44_0	Q8NCP5 0	ZBTB44 Zinc finger and BTB domain-containing protein 44 ZBTB44 Zinc finger and BTB domain-containing prote...	115	85	107	109	97
ADCK3_0	Q8NI60 0	ADCK3 Atypical kinase ADCK3, mitochondrial	109	113	123	130	115
AP3S1_0	Q92572 0	AP3S1 AP-3 complex subunit sigma-1	159	176	174	178	191
TOPBP1_0	Q92547 0	TOPBP1 DNA topoisomerase 2-binding protein 1	43	41	40	41	41
PHF3_0	Q92576 0	PHF3 PHD finger protein 3	56	55	55	49	51
CELF1_0	Q92879 0	CELF1 CUGBP Elav-like family member 1	52	54	55	55	58
ISOC2_0	Q96AB3 0	ISOC2 Isochorismatase domain-containing protein 2	96	100	86	98	98
ARHGEF1_0	Q92888 0	ARHGEF1 Rho guanine nucleotide exchange factor 1	246	246	257	244	249
RAB24_0	Q969Q5 0	RAB24 Ras-related protein Rab-24	424	392	434	398	405
UTP4_0	Q969X6 0	UTP4 U3 small nucleolar RNA-associated protein 4 homolog UTP4 U3 small nucleolar RNA-associated protein 4 h...	133	132	128	127	119
OTULIN_0	Q96BN8 0	OTULIN Ubiquitin thioesterase otulin	515	594	550	558	599
RUNDC1_0	Q96C34 0	RUNDC1 RUN domain-containing protein 1	179	173	145	155	190
GCC1_0	Q96CN9 0	GCC1 GRIP and coiled-coil domain-containing protein 1 GCC1 GRIP and coiled-coil domain-containing protei...	174	194	187	219	198
DGCR14_0	Q96DF8 0	DGCR14 Protein DGCR14	72	76	69	68	79
BTF3L4_0	Q96K17 0	BTF3L4 Transcription factor BTF3 homolog 4	139	141	135	134	125
PRRC1_0	Q96M27 0	PRRC1 Protein PRRC1	347	344	351	347	349
SIN3A_0	Q96ST3 0	SIN3A Paired amphipathic helix protein Sin3a	55	56	56	56	54
NUP88_0	Q99567 0	NUP88 Nuclear pore complex protein Nup88	178	177	194	171	188
GNL3_0	Q9BVP2 0	GNL3 Guanine nucleotide-binding protein-like 3	114	114	116	109	103
MRPL18_0	Q9H0U6 0	MRPL18 39S ribosomal protein L18, mitochondrial	162	155	167	156	131
CHMP4B_0	Q9H444 0	CHMP4B Charged multivesicular body protein 4b	477	450	502	450	490
NO66_0	Q9H6W3 0	NO66 Bifunctional lysine-specific demethylase and histidyl-hydroxylase NO66 NO66 Bifunctional lysine-specific demethylase and ...	63	57	65	66	61
RPF2_0	Q9H7B2 0	RPF2 Ribosome production factor 2 homolog	226	213	219	218	199
KAT8_0	Q9H7Z6 0	KAT8 Histone acetyltransferase KAT8	52	51	49	52	49
PEAK1_0	Q9H792 0	PEAK1 Pseudopodium-enriched atypical kinase 1	92	58	75	79	80
METTL14_0	Q9HCE5 0	METTL14 N6-adenosine-methyltransferase subunit METTL14 METTL14 N6-adenosine-methyltransferase subunit MET...	44	49	43	43	45
ENY2_0	Q9NPA8 0	ENY2 Transcription and mRNA export factor ENY2	104	109	106	110	112
C1orf112_0	Q9NSG2 0	C1orf112 Uncharacterized protein C1orf112	42	49	45	62	56
POLR3E_0	Q9NVU0 0	POLR3E DNA-directed RNA polymerase III subunit RPC5 POLR3E DNA-directed RNA polymerase III subunit RPC...	56	55	61	62	56
DDX18_0	Q9NVP1 0	DDX18 ATP-dependent RNA helicase DDX18	93	89	90	92	91
CWC25_0	Q9NXE8 0	CWC25 Pre-mRNA-splicing factor CWC25 homolog	66	61	59	61	56
CHMP5_0	Q9NZZ3 0	CHMP5 Charged multivesicular body protein 5	242	228	240	223	274
BCCIP_0	Q9P287 0	BCCIP BRCA2 and CDKN1A-interacting protein	182	180	173	176	183
FTSJ1_0	Q9UET6 0	FTSJ1 Putative tRNA (cytidine(32)/guanosine(34)-2'-O)-methyltransferase FTSJ1 Putative tRNA (cytidine(32)/guanosine(34)-2'...	169	170	154	178	161
TUBGCP4_0	Q9UGJ1 0	TUBGCP4 Gamma-tubulin complex component 4	98	106	100	104	94
MTRF1L_0	Q9UGC7 0	MTRF1L Peptide chain release factor 1-like, mitochondrial MTRF1L Peptide chain release factor 1-like, mitoch...	78	84	77	82	85
MED23_0	Q9ULK4 0	MED23 Mediator of RNA polymerase II transcription subunit 23 MED23 Mediator of RNA polymerase II transcription ...	60	59	60	61	62
GMEB2_0	Q9UKD1 0	GMEB2 Glucocorticoid modulatory element-binding protein 2 GMEB2 Glucocorticoid modulatory element-binding pr...	45	44	48	45	51
ZC3H4_0	Q9UPT8 0	ZC3H4 Zinc finger CCCH domain-containing protein 4 ZC3H4 Zinc finger CCCH domain-containing protein 4...	39	40	40	44	40
ITM2B_0	Q9Y287 0	ITM2B Integral membrane protein 2B	125	133	121	118	121
ZNF148_0	Q9UQR1 0	ZNF148 Zinc finger protein 148	49	45	50	46	52
MRPL42_0	Q9Y6G3 0	MRPL42 39S ribosomal protein L42, mitochondrial	131	150	126	126	117
AP3B1_0	O00203 0	AP3B1 AP-3 complex subunit beta-1	170	162	173	170	167
EIF3CL_0	B5ME19 0	EIF3CL Eukaryotic translation initiation factor 3 subunit C-like protein EIF3CL Eukaryotic translation initiation factor 3 ...	61	63	62	62	64
ADAM10_0	O14672 0	ADAM10 Disintegrin and metalloproteinase domain-containing protein 10 ADAM10 Disintegrin and metalloproteinase domain-co...	179	168	184	174	173
CLUH_0	O75153 0	CLUH Clustered mitochondria protein homolog	111	116	112	117	124
RNF40_0	O75150 0	RNF40 E3 ubiquitin-protein ligase BRE1B	56	57	59	58	60
FAM20B_0	O75063 0	FAM20B Glycosaminoglycan xylosylkinase	240	176	190	187	191
KATNA1_0	O75449 0	KATNA1 Katanin p60 ATPase-containing subunit A1	89	84	100	91	101
ERLIN1_0	O75477 0	ERLIN1 Erlin-1	347	330	334	309	314
PROSC_0	O94903 0	PROSC Proline synthase co-transcribed bacterial homolog protein PROSC Proline synthase co-transcribed bacterial ho...	254	242	282	267	286
EIF3G_0	O75821 0	EIF3G Eukaryotic translation initiation factor 3 subunit G EIF3G Eukaryotic translation initiation factor 3 s...	86	87	87	88	87
REC8_0	O95072 0	REC8 Meiotic recombination protein REC8 homolog	76	75	89	81	85
PSMG1_0	O95456 0	PSMG1 Proteasome assembly chaperone 1	142	159	148	158	159
SNRPB2_0	P08579 0	SNRPB2 U2 small nuclear ribonucleoprotein B''	45	43	44	45	49
CDK1_0	P06493 0	CDK1 Cyclin-dependent kinase 1	148	142	149	145	149
PET100_0	P0DJ07 0	PET100 Protein PET100 homolog, mitochondrial	367	330	362	318	298
PPP2R1B_0	P30154 0	PPP2R1B Serine/threonine-protein phosphatase 2A 65 kDa regulatory subunit A beta isoform PPP2R1B Serine/threonine-protein phosphatase 2A 65...	177	229	170	160	167
SLC7A1_0	P30825 0	SLC7A1 High affinity cationic amino acid transporter 1 SLC7A1 High affinity cationic amino acid transport...	134	153	131	130	119
HMGCL_0	P35914 0	HMGCL Hydroxymethylglutaryl-CoA lyase, mitochondrial HMGCL Hydroxymethylglutaryl-CoA lyase, mitochondri...	123	97	118	103	124
CSNK1A1_0	P48729 0	CSNK1A1 Casein kinase I isoform alpha	94	93	90	85	95
TUFM_0	P49411 0	TUFM Elongation factor Tu, mitochondrial	100	100	104	102	100
IDH3G_0	P51553 0	IDH3G Isocitrate dehydrogenase [NAD] subunit gamma, mitochondrial [REVIEWED] ENSG00000067829;P51553;E9PDD5;Q9BUU5 IDH3G Isocitrate dehydrogenase [NAD] subunit gamma...	85	81	76	84	83
RPS16_0	P62249 0	RPS16 40S ribosomal protein S16	49	48	47	48	50
FAM3A_0	P98173 0	FAM3A Protein FAM3A	129	147	149	160	147
KIAA0196_0	Q12768 0	KIAA0196 WASH complex subunit strumpellin	71	67	84	70	80
RPS29_0	P62273 0	RPS29 40S ribosomal protein S29	60	61	55	60	58
DYNC1I2_0	Q13409 0	DYNC1I2 Cytoplasmic dynein 1 intermediate chain 2	113	117	109	110	114
ITPK1_0	Q13572 0	ITPK1 Inositol-tetrakisphosphate 1-kinase	342	346	332	341	320
GTF3C1_0	Q12789 0	GTF3C1 General transcription factor 3C polypeptide 1 GTF3C1 General transcription factor 3C polypeptide...	50	48	52	51	54
ZNF638_0	Q14966 0	ZNF638 Zinc finger protein 638	94	94	88	90	89
SQLE_0	Q14534 0	SQLE Squalene monooxygenase	169	169	154	152	148
BIRC2_0	Q13490 0	BIRC2 Baculoviral IAP repeat-containing protein 2	118	109	112	112	113
MLLT11_0	Q13015 0	MLLT11 Protein AF1q	219	207	159	180	165
CPSF6_0	Q16630 0	CPSF6 Cleavage and polyadenylation specificity factor subunit 6 CPSF6 Cleavage and polyadenylation specificity fac...	45	46	45	46	47
DYNC1H1_0	Q14204 0	DYNC1H1 Cytoplasmic dynein 1 heavy chain 1	127	126	126	131	129
GNA13_0	Q14344 0	GNA13 Guanine nucleotide-binding protein subunit alpha-13 GNA13 Guanine nucleotide-binding protein subunit a...	200	183	197	197	185
PCM1_0	Q15154 0	PCM1 Pericentriolar material 1 protein	145	141	139	137	144
PTPRO_0	Q16827 0	PTPRO Receptor-type tyrosine-protein phosphatase O PTPRO Receptor-type tyrosine-protein phosphatase O...	234	204	149	154	126
ABCB5_0	Q2M3G0 0	ABCB5 ATP-binding cassette sub-family B member 5	61	49	56	45	52
GLYR1_0	Q49A26 0	GLYR1 Putative oxidoreductase GLYR1	43	39	44	42	43
OCIAD2_0	Q56VL3 0	OCIAD2 OCIA domain-containing protein 2	362	345	423	376	353
EIF3M_0	Q7L2H7 0	EIF3M Eukaryotic translation initiation factor 3 subunit M EIF3M Eukaryotic translation initiation factor 3 s...	65	67	68	68	71
SZRD1_0	Q7Z422 0	SZRD1 SUZ domain-containing protein 1	151	161	145	156	166
HAUS6_0	Q7Z4H7 0	HAUS6 HAUS augmin-like complex subunit 6	106	110	103	107	103
GET4_0	Q7L5D6 0	GET4 Golgi to ER traffic protein 4 homolog	134	132	131	129	140
MRPL10_0	Q7Z7H8 0	MRPL10 39S ribosomal protein L10, mitochondrial	137	130	127	128	118
CCDC125_0	Q86Z20 0	CCDC125 Coiled-coil domain-containing protein 125	246	227	262	224	258
P3H3_0	Q8IVL6 0	P3H3 Prolyl 3-hydroxylase 3	72	67	72	69	65
DIS3L2_0	Q8IYB7 0	DIS3L2 DIS3-like exonuclease 2	204	190	188	189	192
AMOTL1_0	Q8IY63 0	AMOTL1 Angiomotin-like protein 1	65	75	79	77	74
FAM109A_0	Q8N4B1 0	FAM109A Sesquipedalian-1	62	86	91	102	136
MMGT1_0	Q8N4V1 0	MMGT1 Membrane magnesium transporter 1	139	165	127	172	164
ASCC3_0	Q8N3C0 0	ASCC3 Activating signal cointegrator 1 complex subunit 3 ASCC3 Activating signal cointegrator 1 complex sub...	57	57	57	56	58
ZC3H8_0	Q8N5P1 0	ZC3H8 Zinc finger CCCH domain-containing protein 8 ZC3H8 Zinc finger CCCH domain-containing protein 8...	56	40	49	45	44
PUM2_0	Q8TB72 0	PUM2 Pumilio homolog 2	61	60	55	56	58
FBXO22_0	Q8NEZ5 0	FBXO22 F-box only protein 22	146	141	170	135	164
PIP4K2C_0	Q8TBX8 0	PIP4K2C Phosphatidylinositol 5-phosphate 4-kinase type-2 gamma PIP4K2C Phosphatidylinositol 5-phosphate 4-kinase ...	113	95	92	98	96
ZNF507_0	Q8TCN5 0	ZNF507 Zinc finger protein 507	86	103	114	105	86
PLEKHO2_0	Q8TD55 0	PLEKHO2 Pleckstrin homology domain-containing family O member 2 PLEKHO2 Pleckstrin homology domain-containing fami...	213	221	229	191	254
TRAPPC12_0	Q8WVT3 0	TRAPPC12 Trafficking protein particle complex subunit 12 TRAPPC12 Trafficking protein particle complex subu...	185	192	199	180	188
RTN4IP1_0	Q8WWV3 0	RTN4IP1 Reticulon-4-interacting protein 1, mitochondrial RTN4IP1 Reticulon-4-interacting protein 1, mitocho...	115	107	124	114	112
MRPL24_0	Q96A35 0	MRPL24 39S ribosomal protein L24, mitochondrial	155	152	157	158	153
RAB8B_0	Q92930 0	RAB8B Ras-related protein Rab-8B	81	73	68	71	67
NCLN_0	Q969V3 0	NCLN Nicalin	332	306	329	338	291
RMDN1_0	Q96DB5 0	RMDN1 Regulator of microtubule dynamics protein 1	275	256	257	265	253
RAD51AP1_0	Q96B01 0	RAD51AP1 RAD51-associated protein 1	39	40	46	36	41
MTFMT_0	Q96DP5 0	MTFMT Methionyl-tRNA formyltransferase, mitochondrial MTFMT Methionyl-tRNA formyltransferase, mitochondr...	98	90	97	106	90
GALNT14_0	Q96FL9 0	GALNT14 Polypeptide N-acetylgalactosaminyltransferase 14 GALNT14 Polypeptide N-acetylgalactosaminyltransfer...	186	222	202	207	230
EAF1_0	Q96JC9 0	EAF1 ELL-associated factor 1	62	76	82	69	78
RBM41_0	Q96IZ5 0	RBM41 RNA-binding protein 41	57	57	45	48	40
SIKE1_0	Q9BRV8 0	SIKE1 Suppressor of IKBKE 1	220	214	183	211	234
SENP6_0	Q9GZR1 0	SENP6 Sentrin-specific protease 6	74	67	69	60	68
CLPB_0	Q9H078 0	CLPB Caseinolytic peptidase B protein homolog	82	73	75	73	70
CENPH_0	Q9H3R5 0	CENPH Centromere protein H	114	108	102	105	112
CUEDC2_0	Q9H467 0	CUEDC2 CUE domain-containing protein 2	149	169	151	187	156
ZWILCH_0	Q9H900 0	ZWILCH Protein zwilch homolog	298	297	286	308	307
CACYBP_0	Q9HB71 0	CACYBP Calcyclin-binding protein	154	151	154	147	154
NMRAL1_0	Q9HBL8 0	NMRAL1 NmrA-like family domain-containing protein 1 NMRAL1 NmrA-like family domain-containing protein ...	171	171	203	196	171
TIMMDC1_0	Q9NPL8 0	TIMMDC1 Complex I assembly factor TIMMDC1, mitochondrial TIMMDC1 Complex I assembly factor TIMMDC1, mitocho...	384	407	378	382	308
MED4_0	Q9NPJ6 0	MED4 Mediator of RNA polymerase II transcription subunit 4 MED4 Mediator of RNA polymerase II transcription s...	64	69	75	63	64
PCMTD2_0	Q9NV79 0	PCMTD2 Protein-L-isoaspartate O-methyltransferase domain-containing protein 2 PCMTD2 Protein-L-isoaspartate O-methyltransferase ...	100	98	90	99	84
ELOVL5_0	Q9NYP7 0	ELOVL5 Elongation of very long chain fatty acids protein 5 ELOVL5 Elongation of very long chain fatty acids p...	278	309	329	308	326
CELSR3_0	Q9NYQ7 0	CELSR3 Cadherin EGF LAG seven-pass G-type receptor 3 CELSR3 Cadherin EGF LAG seven-pass G-type receptor...	72	63	65	84	67
SH3BGRL2_0	Q9UJC5 0	SH3BGRL2 SH3 domain-binding glutamic acid-rich-like protein 2 SH3BGRL2 SH3 domain-binding glutamic acid-rich-lik...	243	228	221	209	240
ZNF580_0	Q9UK33 0	ZNF580 Zinc finger protein 580	41	45	49	54	46
NOL12_0	Q9UGY1 0	NOL12 Nucleolar protein 12	82	89	78	88	75
COG5_0	Q9UP83 0	COG5 Conserved oligomeric Golgi complex subunit 5	164	164	168	189	174
SNX7_0	Q9UNH6 0	SNX7 Sorting nexin-7	460	470	434	422	467
FAF1_0	Q9UNN5 0	FAF1 FAS-associated factor 1	130	123	122	129	132
PLCL2_0	Q9UPR0 0	PLCL2 Inactive phospholipase C-like protein 2	50	53	47	55	53
SBNO2_0	Q9Y2G9 0	SBNO2 Protein strawberry notch homolog 2	78	84	38	72	55
NOSIP_0	Q9Y314 0	NOSIP Nitric oxide synthase-interacting protein	51	52	53	52	50
TRAPPC4_0	Q9Y296 0	TRAPPC4 Trafficking protein particle complex subunit 4 TRAPPC4 Trafficking protein particle complex subun...	187	175	163	170	184
PRRC2C_0	Q9Y520 0	PRRC2C Protein PRRC2C	47	49	46	50	48
PPP1R12A_0	O14974 0	PPP1R12A Protein phosphatase 1 regulatory subunit 12A PPP1R12A Protein phosphatase 1 regulatory subunit ...	92	92	92	93	86
IPO5_0	O00410 0	IPO5 Importin-5	199	204	209	214	215
DDX3X_0	O00571 0	DDX3X ATP-dependent RNA helicase DDX3X	51	46	47	48	47
PRMT5_0	O14744 0	PRMT5 Protein arginine N-methyltransferase 5	136	137	143	137	142
POLRMT_0	O00411 0	POLRMT DNA-directed RNA polymerase, mitochondrial	118	120	127	127	124
PSMD12_0	O00232 0	PSMD12 26S proteasome non-ATPase regulatory subunit 12 PSMD12 26S proteasome non-ATPase regulatory subuni...	83	85	87	87	95
MAP2K7_0	O14733 0	MAP2K7 Dual specificity mitogen-activated protein kinase kinase 7 MAP2K7 Dual specificity mitogen-activated protein ...	60	61	72	66	72
EIF3H_0	O15372 0	EIF3H Eukaryotic translation initiation factor 3 subunit H EIF3H Eukaryotic translation initiation factor 3 s...	72	71	69	70	73
BUB1B_0	O60566 0	BUB1B Mitotic checkpoint serine/threonine-protein kinase BUB1 beta BUB1B Mitotic checkpoint serine/threonine-protein ...	229	228	224	230	228
SNX3_0	O60493 0	SNX3 Sorting nexin-3	108	107	111	124	116
RNASEH1_0	O60930 0	RNASEH1 Ribonuclease H1	67	77	66	66	64
CPD_0	O75976 0	CPD Carboxypeptidase D	143	139	149	141	148
VPS26A_0	O75436 0	VPS26A Vacuolar protein sorting-associated protein 26A VPS26A Vacuolar protein sorting-associated protein...	82	81	86	84	94
SCO1_0	O75880 0	SCO1 Protein SCO1 homolog, mitochondrial	160	174	173	173	152
CPSF4_0	O95639 0	CPSF4 Cleavage and polyadenylation specificity factor subunit 4 CPSF4 Cleavage and polyadenylation specificity fac...	49	47	50	50	47
ABL1_0	P00519 0	ABL1 Tyrosine-protein kinase ABL1	88	99	96	97	103
NPM1_0	P06748 0	NPM1 Nucleophosmin	45	47	46	47	46
CD5_0	P06127 0	CD5 T-cell surface glycoprotein CD5	35	57	73	58	57
PDGFRB_0	P09619 0	PDGFRB Platelet-derived growth factor receptor beta PDGFRB Platelet-derived growth factor receptor bet...	145	116	165	147	172
DBT_0	P11182 0	DBT Lipoamide acyltransferase component of branched-chain alpha-keto acid dehydrogenase complex, mitochondrial DBT Lipoamide acyltransferase component of branche...	128	136	137	154	140
ITGB5_0	P18084 0	ITGB5 Integrin beta-5	186	184	167	183	169
PLS3_0	P13797 0	PLS3 Plastin-3	99	99	95	101	95
DDX6_0	P26196 0	DDX6 Probable ATP-dependent RNA helicase DDX6	64	63	62	63	65
MTHFD2_0	P13995 0	MTHFD2 Bifunctional methylenetetrahydrofolate dehydrogenase/cyclohydrolase, mitochondrial MTHFD2 Bifunctional methylenetetrahydrofolate dehy...	89	90	95	95	94
HK1_0	P19367 0	HK1 Hexokinase-1	220	229	225	233	209
KDM5A_0	P29375 0	KDM5A Lysine-specific demethylase 5A	89	84	79	81	75
COX5A_0	P20674 0	COX5A Cytochrome c oxidase subunit 5A, mitochondrial COX5A Cytochrome c oxidase subunit 5A, mitochondri...	293	308	290	287	255
SKIV2L2_0	P42285 0	SKIV2L2 Superkiller viralicidic activity 2-like 2	51	52	51	53	52
STT3A_0	P46977 0	STT3A Dolichyl-diphosphooligosaccharide--protein glycosyltransferase subunit STT3A STT3A Dolichyl-diphosphooligosaccharide--protein g...	489	501	513	475	488
CDKN2A_0	P42771 0	CDKN2A Cyclin-dependent kinase inhibitor 2A	236	244	237	242	234
PHKA1_0	P46020 0	PHKA1 Phosphorylase b kinase regulatory subunit alpha, skeletal muscle isoform PHKA1 Phosphorylase b kinase regulatory subunit al...	386	428	372	388	401
MRE11A_0	P49959 0	MRE11A Double-strand break repair protein MRE11A	67	65	66	67	69
TPM4_0	P67936 0	TPM4 Tropomyosin alpha-4 chain	233	287	299	299	300
EIF3E_0	P60228 0	EIF3E Eukaryotic translation initiation factor 3 subunit E EIF3E Eukaryotic translation initiation factor 3 s...	67	67	67	66	69
UBE2M_0	P61081 0	UBE2M NEDD8-conjugating enzyme Ubc12	223	219	229	221	225
SMARCB1_0	Q12824 0	SMARCB1 SWI/SNF-related matrix-associated actin-dependent regulator of chromatin subfamily B member 1 SMARCB1 SWI/SNF-related matrix-associated actin-de...	54	52	58	57	56
YWHAG_0	P61981 0	YWHAG 14-3-3 protein gamma	261	248	266	249	271
PSMC6_0	P62333 0	PSMC6 26S protease regulatory subunit 10B	91	90	92	90	93
RPS11_0	P62280 0	RPS11 40S ribosomal protein S11	61	56	58	56	60
PDAP1_0	Q13442 0	PDAP1 28 kDa heat- and acid-stable phosphoprotein	78	83	76	79	76
EIF3I_0	Q13347 0	EIF3I Eukaryotic translation initiation factor 3 subunit I EIF3I Eukaryotic translation initiation factor 3 s...	75	77	81	82	85
WTAP_0	Q15007 0	WTAP Pre-mRNA-splicing regulator WTAP	46	49	40	46	48
PCK2_0	Q16822 0	PCK2 Phosphoenolpyruvate carboxykinase [GTP], mitochondrial [REVIEWED] ENSG00000100889;Q16822;O43253;Q86U01;Q9BV62 PCK2 Phosphoenolpyruvate carboxykinase [GTP], mito...	104	104	108	107	102
CWF19L2_0	Q2TBE0 0	CWF19L2 CWF19-like protein 2	53	55	49	55	48
TSSC1_0	Q53HC9 0	TSSC1 Protein TSSC1	93	98	92	97	93
FSIP2_0	Q5CZC0 0	FSIP2 Fibrous sheath-interacting protein 2	76	86	68	82	83
GPATCH4_0	Q5T3I0 0	GPATCH4 G patch domain-containing protein 4	62	59	54	53	57
OBSCN_0	Q5VST9 0	OBSCN Obscurin	96	80	79	88	100
HAUS3_0	Q68CZ6 0	HAUS3 HAUS augmin-like complex subunit 3	163	117	194	178	157
WWC2_0	Q6AWC2 0	WWC2 Protein WWC2	346	372	340	359	366
SPTY2D1_0	Q68D10 0	SPTY2D1 Protein SPT2 homolog	54	53	51	54	54
TTI2_0	Q6NXR4 0	TTI2 TELO2-interacting protein 2	114	130	123	123	130
CEP85_0	Q6P2H3 0	CEP85 Centrosomal protein of 85 kDa	94	109	97	95	100
BRAT1_0	Q6PJG6 0	BRAT1 BRCA1-associated ATM activator 1	80	94	83	83	91
CEACAM19_0	Q7Z692 0	CEACAM19 Carcinoembryonic antigen-related cell adhesion molecule 19 CEACAM19 Carcinoembryonic antigen-related cell adh...	178	153	142	169	161
PBRM1_0	Q86U86 0	PBRM1 Protein polybromo-1	57	55	56	53	53
NAA40_0	Q86UY6 0	NAA40 N-alpha-acetyltransferase 40	78	85	69	83	66
CASZ1_0	Q86V15 0	CASZ1 Zinc finger protein castor homolog 1	66	54	72	62	64
RAVER1_0	Q8IY67 0	RAVER1 Ribonucleoprotein PTB-binding 1	44	44	46	46	47
UNC5B_0	Q8IZJ1 0	UNC5B Netrin receptor UNC5B	110	110	86	120	104
TTC9C_0	Q8N5M4 0	TTC9C Tetratricopeptide repeat protein 9C	77	78	85	81	90
SCCPDH_0	Q8NBX0 0	SCCPDH Saccharopine dehydrogenase-like oxidoreductase SCCPDH Saccharopine dehydrogenase-like oxidoreduct...	165	161	167	159	150
GRPEL2_0	Q8TAA5 0	GRPEL2 GrpE protein homolog 2, mitochondrial	106	97	92	92	102
CMAS_0	Q8NFW8 0	CMAS N-acylneuraminate cytidylyltransferase	51	51	55	51	53
PDPR_0	Q8NCN5 0	PDPR Pyruvate dehydrogenase phosphatase regulatory subunit, mitochondrial PDPR Pyruvate dehydrogenase phosphatase regulatory...	108	98	107	110	112
ATP6V1C2_0	Q8NEY4 0	ATP6V1C2 V-type proton ATPase subunit C 2	53	89	68	94	55
PPHLN1_0	Q8NEY8 0	PPHLN1 Periphilin-1	127	126	104	119	119
ZFPM2_0	Q8WW38 0	ZFPM2 Zinc finger protein ZFPM2	55	45	69	68	77
MRPS27_0	Q92552 0	MRPS27 28S ribosomal protein S27, mitochondrial	176	167	170	173	166
TM9SF4_0	Q92544 0	TM9SF4 Transmembrane 9 superfamily member 4	194	192	197	195	197
PRCC_0	Q92733 0	PRCC Proline-rich protein PRCC	50	49	49	48	49
KIAA1191_0	Q96A73 0	KIAA1191 Putative monooxygenase p33MONOX	74	74	74	76	71
ALKBH8_0	Q96BT7 0	ALKBH8 Alkylated DNA repair protein alkB homolog 8 ALKBH8 Alkylated DNA repair protein alkB homolog 8...	347	290	330	289	314
MED30_0	Q96HR3 0	MED30 Mediator of RNA polymerase II transcription subunit 30 MED30 Mediator of RNA polymerase II transcription ...	60	68	86	73	96
SPIN2B_0	Q9BPZ2 0	SPIN2B Spindlin-2B	155	158	143	138	136
HDHD3_0	Q9BSH5 0	HDHD3 Haloacid dehalogenase-like hydrolase domain-containing protein 3 HDHD3 Haloacid dehalogenase-like hydrolase domain-...	103	114	103	114	119
PYM1_0	Q9BRP8 0	PYM1 Partner of Y14 and mago	56	56	54	53	61
LLPH_0	Q9BRT6 0	LLPH Protein LLP homolog	106	102	99	102	107
TRIM56_0	Q9BRZ2 0	TRIM56 E3 ubiquitin-protein ligase TRIM56	66	74	73	72	64
TMEM43_0	Q9BTV4 0	TMEM43 Transmembrane protein 43	381	382	378	357	344
DHRS4_0	Q9BTZ2 0	DHRS4 Dehydrogenase/reductase SDR family member 4	169	151	132	141	151
TMEM70_0	Q9BUB7 0	TMEM70 Transmembrane protein 70, mitochondrial	625	615	596	507	490
WDR33_0	Q9C0J8 0	WDR33 pre-mRNA 3' end processing protein WDR33	60	60	61	57	65
NUCKS1_0	Q9H1E3 0	NUCKS1 Nuclear ubiquitous casein and cyclin-dependent kinase substrate 1 NUCKS1 Nuclear ubiquitous casein and cyclin-depend...	186	174	195	179	185
EHD4_0	Q9H223 0	EHD4 EH domain-containing protein 4	189	178	189	192	194
WNK1_0	Q9H4A3 0	WNK1 Serine/threonine-protein kinase WNK1	188	207	191	224	192
ESF1_0	Q9H501 0	ESF1 ESF1 homolog	90	93	85	91	82
RMND5A_0	Q9H871 0	RMND5A Protein RMD5 homolog A	64	70	64	71	61
APMAP_0	Q9HDC9 0	APMAP Adipocyte plasma membrane-associated protein APMAP Adipocyte plasma membrane-associated protein...	323	326	346	342	332
LYRM4_0	Q9HD34 0	LYRM4 LYR motif-containing protein 4	100	99	96	90	98
HSPBP1_0	Q9NZL4 0	HSPBP1 Hsp70-binding protein 1	163	170	173	168	170
DNAH2_0	Q9P225 0	DNAH2 Dynein heavy chain 2, axonemal	142	117	163	138	103
PSMC3IP_0	Q9P2W1 0	PSMC3IP Homologous-pairing protein 2 homolog	34	34	34	47	45
PI4KB_0	Q9UBF8 0	PI4KB Phosphatidylinositol 4-kinase beta	209	197	208	186	201
DBF4_0	Q9UBU7 0	DBF4 Protein DBF4 homolog A	58	47	51	59	66
RALY_0	Q9UKM9 0	RALY RNA-binding protein Raly	196	198	192	189	190
AGO1_0	Q9UL18 0	AGO1 Protein argonaute-1	75	71	75	79	71
NOB1_0	Q9ULX3 0	NOB1 RNA-binding protein NOB1	103	102	97	97	98
USP22_0	Q9UPT9 0	USP22 Ubiquitin carboxyl-terminal hydrolase 22	44	48	55	43	59
RBMX2_0	Q9Y388 0	RBMX2 RNA-binding motif protein, X-linked 2	59	55	57	57	56
PCLO_0	Q9Y6V0 0	PCLO Protein piccolo	41	61	73	41	20
TPP1_0	O14773 0	TPP1 Tripeptidyl-peptidase 1	167	167	181	187	182
RTEL1-TNFRSF6B_0	F6WH68 0	RTEL1-TNFRSF6B Regulator of telomere elongation helicase 1 RTEL1-TNFRSF6B Regulator of telomere elongation he...	70	69	68	69	71
ARHGAP42_0	A6NI28 0	ARHGAP42 Rho GTPase-activating protein 42	66	77	57	67	55
RFXAP_0	O00287 0	RFXAP Regulatory factor X-associated protein	42	44	32	43	44
PLRG1_0	O43660 0	PLRG1 Pleiotropic regulator 1	41	38	39	41	41
NUPL2_0	O15504 0	NUPL2 Nucleoporin-like protein 2	159	159	169	157	148
PRPF3_0	O43395 0	PRPF3 U4/U6 small nuclear ribonucleoprotein Prp3	46	46	45	45	44
TBC1D4_0	O60343 0	TBC1D4 TBC1 domain family member 4	224	235	219	231	234
HTATSF1_0	O43719 0	HTATSF1 HIV Tat-specific factor 1	48	50	44	46	51
ZPR1_0	O75312 0	ZPR1 Zinc finger protein ZPR1	404	434	438	449	455
SNRNP200_0	O75643 0	SNRNP200 U5 small nuclear ribonucleoprotein 200 kDa helicase SNRNP200 U5 small nuclear ribonucleoprotein 200 kD...	61	63	64	65	67
SORBS2_0	O94875 0	SORBS2 Sorbin and SH3 domain-containing protein 2	42	60	68	47	45
ALDH4A1_0	P30038 0	ALDH4A1 Delta-1-pyrroline-5-carboxylate dehydrogenase, mitochondrial ALDH4A1 Delta-1-pyrroline-5-carboxylate dehydrogen...	100	101	109	102	110
CENPB_0	P07199 0	CENPB Major centromere autoantigen B	127	118	131	124	112
VARS_0	P26640 0	VARS Valine--tRNA ligase	69	68	69	68	72
LAMC1_0	P11047 0	LAMC1 Laminin subunit gamma-1	263	272	262	255	256
CREB1_0	P16220 0	CREB1 Cyclic AMP-responsive element-binding protein 1 CREB1 Cyclic AMP-responsive element-binding protei...	52	46	59	48	45
ETS1_0	P14921 0	ETS1 Protein C-ets-1	62	62	54	58	51
GFAP_0	P14136 0	GFAP Glial fibrillary acidic protein	100	145	88	119	97
RPL7_0	P18124 0	RPL7 60S ribosomal protein L7	66	68	63	65	65
PRKAR2A_0	P13861 0	PRKAR2A cAMP-dependent protein kinase type II-alpha regulatory subunit PRKAR2A cAMP-dependent protein kinase type II-alph...	160	154	163	152	165
MSH3_0	P20585 0	MSH3 DNA mismatch repair protein Msh3	50	63	49	63	53
CDC25B_0	P30305 0	CDC25B M-phase inducer phosphatase 2	90	84	69	83	102
IMPDH1_0	P20839 0	IMPDH1 Inosine-5'-monophosphate dehydrogenase 1	256	265	274	264	280
ADRBK2_0	P35626 0	ADRBK2 Beta-adrenergic receptor kinase 2	93	88	90	92	91
NDUFV1_0	P49821 0	NDUFV1 NADH dehydrogenase [ubiquinone] flavoprotein 1, mitochondrial [REVIEWED] ENSG00000167792;P49821;O60924;O60940;Q16104;Q6IBR3;Q96BF8;Q96HS7 NDUFV1 NADH dehydrogenase [ubiquinone] flavoprotei...	233	227	236	235	201
STK19_0	P49842 0	STK19 Serine/threonine-protein kinase 19	44	29	40	63	43
DNM2_0	P50570 0	DNM2 Dynamin-2	72	68	72	70	68
RAB2A_0	P61019 0	RAB2A Ras-related protein Rab-2A	226	223	244	233	236
BMS1_0	Q14692 0	BMS1 Ribosome biogenesis protein BMS1 homolog	142	134	142	135	122
CSNK2A1_0	P68400 0	CSNK2A1 Casein kinase II subunit alpha	67	63	62	65	68
EMC2_0	Q15006 0	EMC2 ER membrane protein complex subunit 2	281	275	296	292	273
RBM39_0	Q14498 0	RBM39 RNA-binding protein 39	51	53	52	51	54
UBE3A_0	Q05086 0	UBE3A Ubiquitin-protein ligase E3A	100	98	97	100	104
PPP1R8_0	Q12972 0	PPP1R8 Nuclear inhibitor of protein phosphatase 1	49	50	47	50	52
GOLGA3_0	Q08378 0	GOLGA3 Golgin subfamily A member 3	177	182	169	174	171
ATM_0	Q13315 0	ATM Serine-protein kinase ATM	54	56	55	53	54
PDCL_0	Q13371 0	PDCL Phosducin-like protein	344	344	363	340	352
CALCOCO2_0	Q13137 0	CALCOCO2 Calcium-binding and coiled-coil domain-containing protein 2 CALCOCO2 Calcium-binding and coiled-coil domain-co...	203	217	255	233	255
PPFIA1_0	Q13136 0	PPFIA1 Liprin-alpha-1	100	93	96	93	102
AKAP13_0	Q12802 0	AKAP13 A-kinase anchor protein 13	108	105	103	104	112
LASP1_0	Q14847 0	LASP1 LIM and SH3 domain protein 1	270	276	296	304	300
GOLGB1_0	Q14789 0	GOLGB1 Golgin subfamily B member 1	167	166	178	175	182
RCN2_0	Q14257 0	RCN2 Reticulocalbin-2	144	144	151	148	142
PSMD6_0	Q15008 0	PSMD6 26S proteasome non-ATPase regulatory subunit 6 PSMD6 26S proteasome non-ATPase regulatory subunit...	93	94	96	100	103
SEC23B_0	Q15437 0	SEC23B Protein transport protein Sec23B	154	145	136	148	130
ALG11_0	Q2TAA5 0	ALG11 GDP-Man:Man(3)GlcNAc(2)-PP-Dol alpha-1,2-mannosyltransferase ALG11 GDP-Man:Man(3)GlcNAc(2)-PP-Dol alpha-1,2-man...	161	148	156	140	155
AAK1_0	Q2M2I8 0	AAK1 AP2-associated protein kinase 1	80	89	101	100	93
KIZ_0	Q2M2Z5 0	KIZ Centrosomal protein kizuna	93	77	97	84	77
ARL13B_0	Q3SXY8 0	ARL13B ADP-ribosylation factor-like protein 13B	115	134	118	153	115
STRIP1_0	Q5VSL9 0	STRIP1 Striatin-interacting protein 1	162	202	197	201	213
INTS5_0	Q6P9B9 0	INTS5 Integrator complex subunit 5	61	57	64	60	67
DDX46_0	Q7L014 0	DDX46 Probable ATP-dependent RNA helicase DDX46	39	39	40	40	41
YTHDF3_0	Q7Z739 0	YTHDF3 YTH domain-containing family protein 3	47	44	45	46	42
CHSY1_0	Q86X52 0	CHSY1 Chondroitin sulfate synthase 1	180	193	211	204	169
ANKLE2_0	Q86XL3 0	ANKLE2 Ankyrin repeat and LEM domain-containing protein 2 ANKLE2 Ankyrin repeat and LEM domain-containing pr...	231	243	215	213	213
SLC26A11_0	Q86WA9 0	SLC26A11 Sodium-independent sulfate anion transporter SLC26A11 Sodium-independent sulfate anion transpor...	138	102	177	148	174
PTRH1_0	Q86Y79 0	PTRH1 Probable peptidyl-tRNA hydrolase	62	59	87	63	82
TEX2_0	Q8IWB9 0	TEX2 Testis-expressed sequence 2 protein	140	136	165	146	166
THNSL1_0	Q8IYQ7 0	THNSL1 Threonine synthase-like 1	114	115	105	123	114
SVBP_0	Q8N300 0	SVBP Small vasohibin-binding protein	58	55	76	79	47
ARFGAP2_0	Q8N6H7 0	ARFGAP2 ADP-ribosylation factor GTPase-activating protein 2 ARFGAP2 ADP-ribosylation factor GTPase-activating ...	117	121	121	120	111
SMRP1_0	Q8NCR6 0	SMRP1 Spermatid-specific manchette-related protein 1 SMRP1 Spermatid-specific manchette-related protein...	60	69	46	50	66
RNF214_0	Q8ND24 0	RNF214 RING finger protein 214	60	66	61	62	59
RB1CC1_0	Q8TDY2 0	RB1CC1 RB1-inducible coiled-coil protein 1	93	90	91	88	92
SYNE2_0	Q8WXH0 0	SYNE2 Nesprin-2	278	284	272	275	260
GCN1_0	Q92616 0	GCN1 eIF-2-alpha kinase activator GCN1	54	54	54	56	54
GGH_0	Q92820 0	GGH Gamma-glutamyl hydrolase	142	139	144	156	166
AKT1S1_0	Q96B36 0	AKT1S1 Proline-rich AKT1 substrate 1	267	228	251	240	232
SNRNP40_0	Q96DI7 0	SNRNP40 U5 small nuclear ribonucleoprotein 40 kDa protein SNRNP40 U5 small nuclear ribonucleoprotein 40 kDa ...	56	56	57	59	58
SMARCD1_0	Q96GM5 0	SMARCD1 SWI/SNF-related matrix-associated actin-dependent regulator of chromatin subfamily D member 1 SMARCD1 SWI/SNF-related matrix-associated actin-de...	54	52	54	51	54
INTS4_0	Q96HW7 0	INTS4 Integrator complex subunit 4	48	49	51	53	52
CDK5RAP3_0	Q96JB5 0	CDK5RAP3 CDK5 regulatory subunit-associated protein 3 CDK5RAP3 CDK5 regulatory subunit-associated protei...	269	304	264	280	302
SPG11_0	Q96JI7 0	SPG11 Spatacsin	82	66	75	82	81
VWA9_0	Q96SY0 0	VWA9 von Willebrand factor A domain-containing protein 9 VWA9 von Willebrand factor A domain-containing pro...	56	61	57	59	56
DNAJC7_0	Q99615 0	DNAJC7 DnaJ homolog subfamily C member 7	130	132	120	121	123
SDHC_0	Q99643 0	SDHC Succinate dehydrogenase cytochrome b560 subunit, mitochondrial SDHC Succinate dehydrogenase cytochrome b560 subun...	445	437	481	382	395
HSD17B10_0	Q99714 0	HSD17B10 3-hydroxyacyl-CoA dehydrogenase type-2	100	107	106	109	101
ERP44_0	Q9BS26 0	ERP44 Endoplasmic reticulum resident protein 44	222	217	222	224	226
GZF1_0	Q9H116 0	GZF1 GDNF-inducible zinc finger protein 1	63	63	64	62	75
MFF_0	Q9GZY8 0	MFF Mitochondrial fission factor	248	285	252	302	237
GAN_0	Q9H2C0 0	GAN Gigaxonin	273	277	292	270	231
SENP3_0	Q9H4L4 0	SENP3 Sentrin-specific protease 3	48	52	57	38	57
ACTR8_0	Q9H981 0	ACTR8 Actin-related protein 8	64	65	72	61	86
FBRSL1_0	Q9HCM7 0	FBRSL1 Fibrosin-1-like protein	165	149	183	161	184
UFSP2_0	Q9NUQ7 0	UFSP2 Ufm1-specific protease 2	307	288	279	268	289
DNAJC17_0	Q9NVM6 0	DNAJC17 DnaJ homolog subfamily C member 17	55	50	60	61	46
TEX10_0	Q9NXF1 0	TEX10 Testis-expressed sequence 10 protein	74	71	72	74	76
KCTD5_0	Q9NXV2 0	KCTD5 BTB/POZ domain-containing protein KCTD5	138	136	142	148	136
NSMCE4A_0	Q9NXX6 0	NSMCE4A Non-structural maintenance of chromosomes element 4 homolog A NSMCE4A Non-structural maintenance of chromosomes ...	101	92	103	105	85
RCC2_0	Q9P258 0	RCC2 Protein RCC2	41	39	38	39	39
MTCH1_0	Q9NZJ7 0	MTCH1 Mitochondrial carrier homolog 1	232	191	218	199	205
CNOT2_0	Q9NZN8 0	CNOT2 CCR4-NOT transcription complex subunit 2	52	49	45	47	46
ASH2L_0	Q9UBL3 0	ASH2L Set1/Ash2 histone methyltransferase complex subunit ASH2 ASH2L Set1/Ash2 histone methyltransferase complex ...	44	45	42	43	42
TMEM181_0	Q9P2C4 0	TMEM181 Transmembrane protein 181	119	118	112	133	129
ABCF2_0	Q9UG63 0	ABCF2 ATP-binding cassette sub-family F member 2	57	55	56	54	57
GMPR2_0	Q9P2T1 0	GMPR2 GMP reductase 2	286	257	251	245	248
EIF3K_0	Q9UBQ5 0	EIF3K Eukaryotic translation initiation factor 3 subunit K EIF3K Eukaryotic translation initiation factor 3 s...	80	80	76	80	77
NUFIP1_0	Q9UHK0 0	NUFIP1 Nuclear fragile X mental retardation-interacting protein 1 NUFIP1 Nuclear fragile X mental retardation-intera...	57	57	61	56	55
CNOT7_0	Q9UIV1 0	CNOT7 CCR4-NOT transcription complex subunit 7	56	60	53	63	62
APPL1_0	Q9UKG1 0	APPL1 DCC-interacting protein 13-alpha	533	475	439	440	527
CIZ1_0	Q9ULV3 0	CIZ1 Cip1-interacting zinc finger protein	84	87	87	83	82
STX8_0	Q9UNK0 0	STX8 Syntaxin-8	108	104	105	101	110
YARS2_0	Q9Y2Z4 0	YARS2 Tyrosine--tRNA ligase, mitochondrial	100	102	102	101	99
PLXND1_0	Q9Y4D7 0	PLXND1 Plexin-D1	184	162	139	170	172
NUMBL_0	Q9Y6R0 0	NUMBL Numb-like protein	110	107	113	115	112
DDX49_0	Q9Y6V7 0	DDX49 Probable ATP-dependent RNA helicase DDX49	55	52	60	57	59
KANSL1_0	A0A0G2JNT7 0	KANSL1 KAT8 regulatory NSL complex subunit 1	45	43	46	45	42
ZNF609_0	O15014 0	ZNF609 Zinc finger protein 609	56	55	52	51	53
NBAS_0	A2RRP1 0	NBAS Neuroblastoma-amplified sequence	239	234	221	229	216
DVL2_0	O14641 0	DVL2 Segment polarity protein dishevelled homolog DVL-2 DVL2 Segment polarity protein dishevelled homolog ...	218	219	231	233	230
GTPBP6_0	H0Y2S1 0	GTPBP6 Putative GTP-binding protein 6	95	103	102	101	101
DSCR3_0	O14972 0	DSCR3 Down syndrome critical region protein 3	68	61	64	64	64
CHD2_0	O14647 0	CHD2 Chromodomain-helicase-DNA-binding protein 2	57	57	57	53	52
MIF4GD_0	A9UHW6 0	MIF4GD MIF4G domain-containing protein	151	146	150	151	154
UNC119B_0	A6NIH7 0	UNC119B Protein unc-119 homolog B	133	193	202	202	223
PSMD3_0	O43242 0	PSMD3 26S proteasome non-ATPase regulatory subunit 3 PSMD3 26S proteasome non-ATPase regulatory subunit...	105	106	103	106	109
ASNA1_0	O43681 0	ASNA1 ATPase ASNA1	185	179	186	181	193
NEMF_0	O60524 0	NEMF Nuclear export mediator factor NEMF	73	73	70	73	72
URB1_0	O60287 0	URB1 Nucleolar pre-ribosomal-associated protein 1	93	91	88	94	80
SURF6_0	O75683 0	SURF6 Surfeit locus protein 6	99	96	94	95	91
PLIN3_0	O60664 0	PLIN3 Perilipin-3	367	363	440	419	441
RAD1_0	O60671 0	RAD1 Cell cycle checkpoint protein RAD1	103	100	100	102	126
SF3B1_0	O75533 0	SF3B1 Splicing factor 3B subunit 1	52	54	53	53	55
WDHD1_0	O75717 0	WDHD1 WD repeat and HMG-box DNA-binding protein 1	47	50	47	49	51
LTN1_0	O94822 0	LTN1 E3 ubiquitin-protein ligase listerin	88	85	88	86	88
EPN2_0	O95208 0	EPN2 Epsin-2	116	103	110	105	113
SEC31A_0	O94979 0	SEC31A Protein transport protein Sec31A	115	119	114	116	116
KAT7_0	O95251 0	KAT7 Histone acetyltransferase KAT7	50	52	56	55	50
SOD2_0	P04179 0	SOD2 Superoxide dismutase [Mn], mitochondrial [REVIEWED] ENSG00000112096;P04179;B2R7R1;B3KUK2;B4DL20;B4E3K9;E1P5A9;P78434;Q16792;Q5TCM1;Q96EE6;Q9P2Z3 SOD2 Superoxide dismutase [Mn], mitochondrial [REV...	99	94	105	100	113
PPIF_0	P30405 0	PPIF Peptidyl-prolyl cis-trans isomerase F, mitochondrial PPIF Peptidyl-prolyl cis-trans isomerase F, mitoch...	96	100	97	100	96
TOP1_0	P11387 0	TOP1 DNA topoisomerase 1	42	42	43	42	40
PSMB1_0	P20618 0	PSMB1 Proteasome subunit beta type-1	85	84	80	84	86
RAB6A_0	P20340 0	RAB6A Ras-related protein Rab-6A	138	139	146	143	147
ACO1_0	P21399 0	ACO1 Cytoplasmic aconitate hydratase	281	293	333	326	352
PSMA1_0	P25786 0	PSMA1 Proteasome subunit alpha type-1	93	88	91	84	96
CPT2_0	P23786 0	CPT2 Carnitine O-palmitoyltransferase 2, mitochondrial CPT2 Carnitine O-palmitoyltransferase 2, mitochond...	112	99	112	105	120
ATXN3_0	P54252 0	ATXN3 Ataxin-3	182	159	172	161	197
MAT2A_0	P31153 0	MAT2A S-adenosylmethionine synthase isoform type-2 MAT2A S-adenosylmethionine synthase isoform type-2...	137	144	133	133	137
CTNNA1_0	P35221 0	CTNNA1 Catenin alpha-1	209	181	183	186	173
CRKL_0	P46109 0	CRKL Crk-like protein	249	248	252	246	264
RPS19_0	P39019 0	RPS19 40S ribosomal protein S19	70	63	64	62	62
CAPZB_0	P47756 0	CAPZB F-actin-capping protein subunit beta	140	141	141	143	147
RANBP1_0	P43487 0	RANBP1 Ran-specific GTPase-activating protein	419	410	407	408	408
BRCC3_0	P46736 0	BRCC3 Lys-63-specific deubiquitinase BRCC36	137	131	125	127	135
PSMD4_0	P55036 0	PSMD4 26S proteasome non-ATPase regulatory subunit 4 PSMD4 26S proteasome non-ATPase regulatory subunit...	83	84	90	86	95
RFX5_0	P48382 0	RFX5 DNA-binding protein RFX5	46	43	46	44	42
PDLIM4_0	P50479 0	PDLIM4 PDZ and LIM domain protein 4	121	113	117	112	107
FXR1_0	P51114 0	FXR1 Fragile X mental retardation syndrome-related protein 1 FXR1 Fragile X mental retardation syndrome-related...	49	48	47	47	46
IDH3A_0	P50213 0	IDH3A Isocitrate dehydrogenase [NAD] subunit alpha, mitochondrial [REVIEWED] ENSG00000166411;P50213;D3DW83;Q9H3X0 IDH3A Isocitrate dehydrogenase [NAD] subunit alpha...	113	112	118	116	116
MARS_0	P56192 0	MARS Methionine--tRNA ligase, cytoplasmic	112	109	112	112	115
DLX6_0	P56179 0	DLX6 Homeobox protein DLX-6	50	59	59	53	45
MLLT10_0	P55197 0	MLLT10 Protein AF-10	112	100	84	89	74
TJP1_0	Q07157 0	TJP1 Tight junction protein ZO-1	79	81	81	85	74
PTPN13_0	Q12923 0	PTPN13 Tyrosine-protein phosphatase non-receptor type 13 PTPN13 Tyrosine-protein phosphatase non-receptor t...	100	104	110	106	98
MPP1_0	Q00013 0	MPP1 55 kDa erythrocyte membrane protein	171	166	194	192	200
VEZF1_0	Q14119 0	VEZF1 Vascular endothelial zinc finger 1	60	54	52	56	50
FOXK2_0	Q01167 0	FOXK2 Forkhead box protein K2	56	53	53	52	53
ASPH_0	Q12797 0	ASPH Aspartyl/asparaginyl beta-hydroxylase	190	187	182	184	184
MED22_0	Q15528 0	MED22 Mediator of RNA polymerase II transcription subunit 22 MED22 Mediator of RNA polymerase II transcription ...	59	55	64	60	56
ZNHIT3_0	Q15649 0	ZNHIT3 Zinc finger HIT domain-containing protein 3 ZNHIT3 Zinc finger HIT domain-containing protein 3...	67	62	66	60	73
ARHGAP44_0	Q17R89 0	ARHGAP44 Rho GTPase-activating protein 44	57	50	46	45	50
SF3B3_0	Q15393 0	SF3B3 Splicing factor 3B subunit 3	56	60	56	59	60
PCOLCE_0	Q15113 0	PCOLCE Procollagen C-endopeptidase enhancer 1	87	90	83	84	81
ZMYND11_0	Q15326 0	ZMYND11 Zinc finger MYND domain-containing protein 11 ZMYND11 Zinc finger MYND domain-containing protein...	66	57	61	55	53
MTHFSD_0	Q2M296 0	MTHFSD Methenyltetrahydrofolate synthase domain-containing protein MTHFSD Methenyltetrahydrofolate synthase domain-co...	69	77	52	65	63
ASTE1_0	Q2TB18 0	ASTE1 Protein asteroid homolog 1	53	57	66	50	58
RNASEH2B_0	Q5TBB1 0	RNASEH2B Ribonuclease H2 subunit B	63	57	59	58	60
CROCC_0	Q5TZA2 0	CROCC Rootletin	99	108	107	98	111
ECM29_0	Q5VYK3 0	ECM29 Proteasome-associated protein ECM29 homolog	85	87	86	92	89
LRCH2_0	Q5VUJ6 0	LRCH2 Leucine-rich repeat and calponin homology domain-containing protein 2 LRCH2 Leucine-rich repeat and calponin homology do...	75	78	84	80	69
SPECC1L_0	Q69YQ0 0	SPECC1L Cytospin-A	73	73	69	61	60
KIAA1429_0	Q69YN4 0	KIAA1429 Protein virilizer homolog	45	43	43	48	47
RALGAPA1_0	Q6GYQ0 0	RALGAPA1 Ral GTPase-activating protein subunit alpha-1 RALGAPA1 Ral GTPase-activating protein subunit alp...	71	66	65	70	67
SDE2_0	Q6IQ49 0	SDE2 Protein SDE2 homolog	74	75	71	74	71
LPCAT3_0	Q6P1A2 0	LPCAT3 Lysophospholipid acyltransferase 5	396	355	381	363	378
ANKRD11_0	Q6UB99 0	ANKRD11 Ankyrin repeat domain-containing protein 11 ANKRD11 Ankyrin repeat domain-containing protein 1...	61	57	63	58	63
SASS6_0	Q6UVJ0 0	SASS6 Spindle assembly abnormal protein 6 homolog	103	102	104	108	107
HUWE1_0	Q7Z6Z7 0	HUWE1 E3 ubiquitin-protein ligase HUWE1	95	98	100	99	100
LPCAT2_0	Q7L5N7 0	LPCAT2 Lysophosphatidylcholine acyltransferase 2	264	281	264	274	262
DPP9_0	Q86TI2 0	DPP9 Dipeptidyl peptidase 9	233	230	218	229	226
TLK2_0	Q86UE8 0	TLK2 Serine/threonine-protein kinase tousled-like 2 TLK2 Serine/threonine-protein kinase tousled-like ...	57	53	55	59	54
METTL16_0	Q86W50 0	METTL16 Methyltransferase-like protein 16	52	72	71	71	71
SPATS2_0	Q86XZ4 0	SPATS2 Spermatogenesis-associated serine-rich protein 2 SPATS2 Spermatogenesis-associated serine-rich prot...	56	54	49	50	50
SULF2_0	Q8IWU5 0	SULF2 Extracellular sulfatase Sulf-2	137	155	156	155	132
SKA3_0	Q8IX90 0	SKA3 Spindle and kinetochore-associated protein 3	96	84	119	105	111
C1orf174_0	Q8IYL3 0	C1orf174 UPF0688 protein C1orf174	56	47	62	54	57
ANKRD13A_0	Q8IZ07 0	ANKRD13A Ankyrin repeat domain-containing protein 13A ANKRD13A Ankyrin repeat domain-containing protein ...	160	201	155	200	182
ALDH16A1_0	Q8IZ83 0	ALDH16A1 Aldehyde dehydrogenase family 16 member A1 ALDH16A1 Aldehyde dehydrogenase family 16 member A...	302	327	305	318	322
DDX54_0	Q8TDD1 0	DDX54 ATP-dependent RNA helicase DDX54	95	91	92	90	90
WDR36_0	Q8NI36 0	WDR36 WD repeat-containing protein 36	80	81	86	82	82
NSUN6_0	Q8TEA1 0	NSUN6 Putative methyltransferase NSUN6	95	85	108	86	112
DNAH7_0	Q8WXX0 0	DNAH7 Dynein heavy chain 7, axonemal	101	92	81	84	91
BAP1_0	Q92560 0	BAP1 Ubiquitin carboxyl-terminal hydrolase BAP1	51	44	54	47	54
ELMO1_0	Q92556 0	ELMO1 Engulfment and cell motility protein 1	78	75	78	79	78
RQCD1_0	Q92600 0	RQCD1 Cell differentiation protein RCD1 homolog	51	49	59	55	55
RAB3C_0	Q96E17 0	RAB3C Ras-related protein Rab-3C	171	172	174	170	156
C12orf43_0	Q96C57 0	C12orf43 Uncharacterized protein C12orf43	56	65	63	65	70
PEO1_0	Q96RR1 0	PEO1 Twinkle protein, mitochondrial	97	86	118	107	109
NACC1_0	Q96RE7 0	NACC1 Nucleus accumbens-associated protein 1	50	50	52	54	51
ALG1_0	Q9BT22 0	ALG1 Chitobiosyldiphosphodolichol beta-mannosyltransferase ALG1 Chitobiosyldiphosphodolichol beta-mannosyltra...	189	171	208	193	214
DCTN5_0	Q9BTE1 0	DCTN5 Dynactin subunit 5	136	119	116	114	128
HNRNPUL1_0	Q9BUJ2 0	HNRNPUL1 Heterogeneous nuclear ribonucleoprotein U-like protein 1 HNRNPUL1 Heterogeneous nuclear ribonucleoprotein U...	50	48	49	49	51
SCAPER_0	Q9BY12 0	SCAPER S phase cyclin A-associated protein in the endoplasmic reticulum SCAPER S phase cyclin A-associated protein in the ...	52	49	55	55	57
IKZF5_0	Q9H5V7 0	IKZF5 Zinc finger protein Pegasus	72	79	116	91	74
TDRD3_0	Q9H7E2 0	TDRD3 Tudor domain-containing protein 3	46	45	46	43	43
GEMIN7_0	Q9H840 0	GEMIN7 Gem-associated protein 7	91	93	90	103	90
L2HGDH_0	Q9H9P8 0	L2HGDH L-2-hydroxyglutarate dehydrogenase, mitochondrial L2HGDH L-2-hydroxyglutarate dehydrogenase, mitocho...	107	107	100	111	109
C17orf75_0	Q9HAS0 0	C17orf75 Protein Njmu-R1	92	86	93	93	88
EXD2_0	Q9NVH0 0	EXD2 Exonuclease 3'-5' domain-containing protein 2 EXD2 Exonuclease 3'-5' domain-containing protein 2...	228	222	216	206	179
CUTC_0	Q9NTM9 0	CUTC Copper homeostasis protein cutC homolog	54	50	48	50	47
GPHN_0	Q9NQX3 0	GPHN Gephyrin	235	241	241	245	241
FBXL12_0	Q9NXK8 0	FBXL12 F-box/LRR-repeat protein 12	114	132	122	111	106
CDK12_0	Q9NYV4 0	CDK12 Cyclin-dependent kinase 12	44	42	42	43	45
UTP6_0	Q9NYH9 0	UTP6 U3 small nucleolar RNA-associated protein 6 homolog UTP6 U3 small nucleolar RNA-associated protein 6 h...	236	226	240	225	215
CGN_0	Q9P2M7 0	CGN Cingulin	112	112	110	109	100
UVRAG_0	Q9P2Y5 0	UVRAG UV radiation resistance-associated gene protein UVRAG UV radiation resistance-associated gene prot...	76	59	91	83	86
SRP68_0	Q9UHB9 0	SRP68 Signal recognition particle subunit SRP68	56	53	54	56	54
EVL_0	Q9UI08 0	EVL Ena/VASP-like protein	77	69	70	67	72
MAPK8IP3_0	Q9UPT6 0	MAPK8IP3 C-Jun-amino-terminal kinase-interacting protein 3 MAPK8IP3 C-Jun-amino-terminal kinase-interacting p...	67	82	79	84	88
PLAA_0	Q9Y263 0	PLAA Phospholipase A-2-activating protein	117	119	114	120	120
LSM2_0	Q9Y333 0	LSM2 U6 snRNA-associated Sm-like protein LSm2	65	61	61	60	63
FBXO7_0	Q9Y3I1 0	FBXO7 F-box only protein 7	100	99	99	93	103
ARFGEF2_0	Q9Y6D5 0	ARFGEF2 Brefeldin A-inhibited guanine nucleotide-exchange protein 2 ARFGEF2 Brefeldin A-inhibited guanine nucleotide-e...	186	188	178	192	193
AP3D1_0	O14617 0	AP3D1 AP-3 complex subunit delta-1	167	171	168	174	172
GIPC1_0	O14908 0	GIPC1 PDZ domain-containing protein GIPC1	203	181	205	192	200
SAP18_0	O00422 0	SAP18 Histone deacetylase complex subunit SAP18	50	49	51	46	48
Uncharacterized_0	H0YAA0 0	protein	49	52	47	50	50
DDX39A_0	O00148 0	DDX39A ATP-dependent RNA helicase DDX39A	54	54	53	57	55
PODXL_0	O00592 0	PODXL Podocalyxin	63	67	64	62	58
PPIH_0	O43447 0	PPIH Peptidyl-prolyl cis-trans isomerase H	55	50	60	53	55
SIPA1L1_0	O43166 0	SIPA1L1 Signal-induced proliferation-associated 1-like protein 1 SIPA1L1 Signal-induced proliferation-associated 1-...	119	105	116	111	97
STX6_0	O43752 0	STX6 Syntaxin-6	97	93	101	104	99
CTNND1_0	O60716 0	CTNND1 Catenin delta-1	107	104	96	98	97
USP1_0	O94782 0	USP1 Ubiquitin carboxyl-terminal hydrolase 1	54	57	53	54	52
VAPB_0	O95292 0	VAPB Vesicle-associated membrane protein-associated protein B/C VAPB Vesicle-associated membrane protein-associate...	332	310	319	328	286
PIAS2_0	O75928 0	PIAS2 E3 SUMO-protein ligase PIAS2	55	53	38	56	59
GLRX3_0	O76003 0	GLRX3 Glutaredoxin-3	288	301	303	292	305
MPDZ_0	O75970 0	MPDZ Multiple PDZ domain protein	109	101	118	110	121
LETM1_0	O95202 0	LETM1 LETM1 and EF-hand domain-containing protein 1, mitochondrial LETM1 LETM1 and EF-hand domain-containing protein ...	392	391	411	400	344
UBE4B_0	O95155 0	UBE4B Ubiquitin conjugation factor E4 B	105	106	109	113	109
FBXO21_0	O94952 0	FBXO21 F-box only protein 21	127	121	121	120	105
SRP19_0	P09132 0	SRP19 Signal recognition particle 19 kDa protein	34	39	43	48	39
FER_0	P16591 0	FER Tyrosine-protein kinase Fer	63	56	61	65	57
LAMP2_0	P13473 0	LAMP2 Lysosome-associated membrane glycoprotein 2	227	220	242	218	231
PYCR1_0	P32322 0	PYCR1 Pyrroline-5-carboxylate reductase 1, mitochondrial PYCR1 Pyrroline-5-carboxylate reductase 1, mitocho...	92	98	96	101	95
TKT_0	P29401 0	TKT Transketolase	300	292	308	305	319
PSMB5_0	P28074 0	PSMB5 Proteasome subunit beta type-5	85	80	81	80	87
PIK3R1_0	P27986 0	PIK3R1 Phosphatidylinositol 3-kinase regulatory subunit alpha PIK3R1 Phosphatidylinositol 3-kinase regulatory su...	177	169	157	180	176
PSMB4_0	P28070 0	PSMB4 Proteasome subunit beta type-4	100	102	94	96	100
PRKAR2B_0	P31323 0	PRKAR2B cAMP-dependent protein kinase type II-beta regulatory subunit PRKAR2B cAMP-dependent protein kinase type II-beta...	186	186	180	186	200
RPL3_0	P39023 0	RPL3 60S ribosomal protein L3	64	61	62	58	62
RPS5_0	P46782 0	RPS5 40S ribosomal protein S5	51	53	50	51	50
NRIP1_0	P48552 0	NRIP1 Nuclear receptor-interacting protein 1	86	63	70	81	52
RPIA_0	P49247 0	RPIA Ribose-5-phosphate isomerase	239	256	238	253	269
METAP2_0	P50579 0	METAP2 Methionine aminopeptidase 2	103	102	99	99	104
PSMB3_0	P49720 0	PSMB3 Proteasome subunit beta type-3	84	81	79	78	87
CLCN6_0	P51797 0	CLCN6 Chloride transport protein 6	96	85	102	83	98
RPS23_0	P62266 0	RPS23 40S ribosomal protein S23	45	38	45	37	44
GABPB1_0	Q06547 0	GABPB1 GA-binding protein subunit beta-1	59	66	70	66	83
TLE4_0	Q04727 0	TLE4 Transducin-like enhancer protein 4	62	61	66	61	61
SLMAP_0	Q14BN4 0	SLMAP Sarcolemmal membrane-associated protein	181	195	169	180	190
ROR2_0	Q01974 0	ROR2 Tyrosine-protein kinase transmembrane receptor ROR2 ROR2 Tyrosine-protein kinase transmembrane recepto...	143	140	146	136	134
BPTF_0	Q12830 0	BPTF Nucleosome-remodeling factor subunit BPTF	63	62	56	57	56
HMGCS1_0	Q01581 0	HMGCS1 Hydroxymethylglutaryl-CoA synthase, cytoplasmic HMGCS1 Hydroxymethylglutaryl-CoA synthase, cytopla...	289	317	280	281	293
SNTB2_0	Q13425 0	SNTB2 Beta-2-syntrophin	121	110	103	122	111
STRN3_0	Q13033 0	STRN3 Striatin-3	166	172	169	176	176
FADD_0	Q13158 0	FADD FAS-associated death domain protein	45	40	42	41	40
NCOA2_0	Q15596 0	NCOA2 Nuclear receptor coactivator 2	64	63	68	65	72
TSN_0	Q15631 0	TSN Translin	183	180	181	176	200
EFTUD2_0	Q15029 0	EFTUD2 116 kDa U5 small nuclear ribonucleoprotein component EFTUD2 116 kDa U5 small nuclear ribonucleoprotein ...	75	74	73	72	76
CYTH1_0	Q15438 0	CYTH1 Cytohesin-1	255	244	264	243	256
NOL9_0	Q5SY16 0	NOL9 Polynucleotide 5'-hydroxyl-kinase NOL9	58	61	60	59	61
ZC3H13_0	Q5T200 0	ZC3H13 Zinc finger CCCH domain-containing protein 13 ZC3H13 Zinc finger CCCH domain-containing protein ...	48	47	47	46	46
KANK2_0	Q63ZY3 0	KANK2 KN motif and ankyrin repeat domain-containing protein 2 KANK2 KN motif and ankyrin repeat domain-containin...	74	73	74	71	70
ZNF770_0	Q6IQ21 0	ZNF770 Zinc finger protein 770	131	88	82	108	102
ZFP1_0	Q6P2D0 0	ZFP1 Zinc finger protein 1 homolog	91	84	75	85	86
MZT2B_0	Q6NZ67 0	MZT2B Mitotic-spindle organizing protein 2B	59	65	63	62	56
ZC3HAV1_0	Q7Z2W4 0	ZC3HAV1 Zinc finger CCCH-type antiviral protein 1	74	71	72	72	69
MEPCE_0	Q7L2J0 0	MEPCE 7SK snRNA methylphosphate capping enzyme	61	61	62	63	64
PTAR1_0	Q7Z6K3 0	PTAR1 Protein prenyltransferase alpha subunit repeat-containing protein 1 PTAR1 Protein prenyltransferase alpha subunit repe...	178	189	181	171	189
COMTD1_0	Q86VU5 0	COMTD1 Catechol O-methyltransferase domain-containing protein 1 COMTD1 Catechol O-methyltransferase domain-contain...	281	240	280	270	260
SAPCD2_0	Q86UD0 0	SAPCD2 Suppressor APC domain-containing protein 2	108	108	93	95	97
PPFIBP1_0	Q86W92 0	PPFIBP1 Liprin-beta-1	114	101	137	116	145
LRRTM4_0	Q86VH4 0	LRRTM4 Leucine-rich repeat transmembrane neuronal protein 4 LRRTM4 Leucine-rich repeat transmembrane neuronal ...	43	48	31	45	36
SUGP2_0	Q8IX01 0	SUGP2 SURP and G-patch domain-containing protein 2 SUGP2 SURP and G-patch domain-containing protein 2...	79	75	79	78	80
PELP1_0	Q8IZL8 0	PELP1 Proline-, glutamic acid- and leucine-rich protein 1 PELP1 Proline-, glutamic acid- and leucine-rich pr...	62	65	61	66	65
UBR7_0	Q8N806 0	UBR7 Putative E3 ubiquitin-protein ligase UBR7	118	119	117	122	120
FBXO30_0	Q8TB52 0	FBXO30 F-box only protein 30	236	228	239	253	219
DDX55_0	Q8NHQ9 0	DDX55 ATP-dependent RNA helicase DDX55	56	55	61	59	66
CCDC110_0	Q8TBZ0 0	CCDC110 Coiled-coil domain-containing protein 110	70	69	69	69	71
TBC1D15_0	Q8TC07 0	TBC1D15 TBC1 domain family member 15	317	300	307	287	311
BRIX1_0	Q8TDN6 0	BRIX1 Ribosome biogenesis protein BRX1 homolog	124	121	119	124	113
CEP192_0	Q8TEP8 0	CEP192 Centrosomal protein of 192 kDa	173	142	135	152	154
NSMCE1_0	Q8WV22 0	NSMCE1 Non-structural maintenance of chromosomes element 1 homolog NSMCE1 Non-structural maintenance of chromosomes e...	81	75	89	75	81
GTF3C2_0	Q8WUA4 0	GTF3C2 General transcription factor 3C polypeptide 2 GTF3C2 General transcription factor 3C polypeptide...	50	50	50	50	47
GBF1_0	Q92538 0	GBF1 Golgi-specific brefeldin A-resistance guanine nucleotide exchange factor 1 GBF1 Golgi-specific brefeldin A-resistance guanine...	262	249	266	256	264
FAM120B_0	Q96EK7 0	FAM120B Constitutive coactivator of peroxisome proliferator-activated receptor gamma FAM120B Constitutive coactivator of peroxisome pro...	66	65	71	68	76
PHKB_0	Q93100 0	PHKB Phosphorylase b kinase regulatory subunit beta PHKB Phosphorylase b kinase regulatory subunit bet...	399	437	360	401	437
PPP1R10_0	Q96QC0 0	PPP1R10 Serine/threonine-protein phosphatase 1 regulatory subunit 10 PPP1R10 Serine/threonine-protein phosphatase 1 reg...	43	44	40	43	38
FYTTD1_0	Q96QD9 0	FYTTD1 UAP56-interacting factor	92	88	90	89	79
TUBGCP6_0	Q96RT7 0	TUBGCP6 Gamma-tubulin complex component 6	65	67	73	70	74
IWS1_0	Q96ST2 0	IWS1 Protein IWS1 homolog	52	55	51	57	54
HAUS7_0	Q99871 0	HAUS7 HAUS augmin-like complex subunit 7	98	90	101	94	86
INPP5K_0	Q9BT40 0	INPP5K Inositol polyphosphate 5-phosphatase K	180	166	159	162	177
BDH2_0	Q9BUT1 0	BDH2 3-hydroxybutyrate dehydrogenase type 2	386	328	344	354	350
WDR12_0	Q9GZL7 0	WDR12 Ribosome biogenesis protein WDR12	103	105	102	96	105
GTPBP4_0	Q9BZE4 0	GTPBP4 Nucleolar GTP-binding protein 1	121	119	119	118	114
CELF4_0	Q9BZC1 0	CELF4 CUGBP Elav-like family member 4	70	83	74	76	81
VPS33B_0	Q9H267 0	VPS33B Vacuolar protein sorting-associated protein 33B VPS33B Vacuolar protein sorting-associated protein...	246	219	262	241	268
LSG1_0	Q9H089 0	LSG1 Large subunit GTPase 1 homolog	56	57	57	58	53
INTS2_0	Q9H0H0 0	INTS2 Integrator complex subunit 2	74	70	77	77	69
ZCWPW1_0	Q9H0M4 0	ZCWPW1 Zinc finger CW-type PWWP domain protein 1	61	56	62	79	69
AZI2_0	Q9H6S1 0	AZI2 5-azacytidine-induced protein 2	82	111	95	101	76
RC3H2_0	Q9HBD1 0	RC3H2 Roquin-2	69	70	77	64	74
BRD7_0	Q9NPI1 0	BRD7 Bromodomain-containing protein 7	61	55	57	53	54
LIN7C_0	Q9NUP9 0	LIN7C Protein lin-7 homolog C	104	102	100	102	104
SMC4_0	Q9NTJ3 0	SMC4 Structural maintenance of chromosomes protein 4 SMC4 Structural maintenance of chromosomes protein...	63	66	64	66	65
INTS10_0	Q9NVR2 0	INTS10 Integrator complex subunit 10	66	61	64	63	58
PLEKHJ1_0	Q9NW61 0	PLEKHJ1 Pleckstrin homology domain-containing family J member 1 PLEKHJ1 Pleckstrin homology domain-containing fami...	88	105	105	98	118
CWC15_0	Q9P013 0	CWC15 Spliceosome-associated protein CWC15 homolog CWC15 Spliceosome-associated protein CWC15 homolog...	50	49	53	55	49
USE1_0	Q9NZ43 0	USE1 Vesicle transport protein USE1	382	354	323	322	352
MRPL36_0	Q9P0J6 0	MRPL36 39S ribosomal protein L36, mitochondrial	106	128	103	130	106
DNAJB4_0	Q9UDY4 0	DNAJB4 DnaJ homolog subfamily B member 4	106	116	93	103	105
G3BP2_0	Q9UN86 0	G3BP2 Ras GTPase-activating protein-binding protein 2 G3BP2 Ras GTPase-activating protein-binding protei...	47	46	48	46	47
DDX19B_0	Q9UMR2 0	DDX19B ATP-dependent RNA helicase DDX19B	160	168	151	159	161
DIMT1_0	Q9UNQ2 0	DIMT1 Probable dimethyladenosine transferase	68	65	64	65	64
FNDC3A_0	Q9Y2H6 0	FNDC3A Fibronectin type-III domain-containing protein 3A FNDC3A Fibronectin type-III domain-containing prot...	318	311	282	284	263
DIS3_0	Q9Y2L1 0	DIS3 Exosome complex exonuclease RRP44	48	46	49	49	51
RUVBL1_0	Q9Y265 0	RUVBL1 RuvB-like 1	96	98	96	100	101
PTRH2_0	Q9Y3E5 0	PTRH2 Peptidyl-tRNA hydrolase 2, mitochondrial	365	313	364	356	291
CCDC9_0	Q9Y3X0 0	CCDC9 Coiled-coil domain-containing protein 9	121	126	133	133	140
USP15_0	Q9Y4E8 0	USP15 Ubiquitin carboxyl-terminal hydrolase 15	158	143	155	142	157
LRRFIP2_0	Q9Y608 0	LRRFIP2 Leucine-rich repeat flightless-interacting protein 2 LRRFIP2 Leucine-rich repeat flightless-interacting...	62	61	66	68	70
SUPT5H_0	O00267 0	SUPT5H Transcription elongation factor SPT5	55	56	54	60	59
PSMA2_0	A0A024RA52 0	PSMA2 Proteasome subunit alpha type	86	88	84	82	90
MRPS12_0	O15235 0	MRPS12 28S ribosomal protein S12, mitochondrial	136	136	146	153	142
TNRC18_0	O15417 0	TNRC18 Trinucleotide repeat-containing gene 18 protein TNRC18 Trinucleotide repeat-containing gene 18 pro...	69	70	50	79	64
EIF4G3_0	O43432 0	EIF4G3 Eukaryotic translation initiation factor 4 gamma 3 EIF4G3 Eukaryotic translation initiation factor 4 ...	58	58	60	61	60
EDIL3_0	O43854 0	EDIL3 EGF-like repeat and discoidin I-like domain-containing protein 3 EDIL3 EGF-like repeat and discoidin I-like domain-...	150	148	149	151	157
SS18L1_0	O75177 0	SS18L1 Calcium-responsive transactivator	58	55	72	68	65
SSNA1_0	O43805 0	SSNA1 Sjoegren syndrome nuclear autoantigen 1	154	137	148	138	157
NUDT21_0	O43809 0	NUDT21 Cleavage and polyadenylation specificity factor subunit 5 NUDT21 Cleavage and polyadenylation specificity fa...	48	45	45	46	46
ZEB2_0	O60315 0	ZEB2 Zinc finger E-box-binding homeobox 2	58	57	66	54	58
RBBP9_0	O75884 0	RBBP9 Putative hydrolase RBBP9	393	428	484	437	430
RECQL5_0	O94762 0	RECQL5 ATP-dependent DNA helicase Q5	59	58	56	56	57
TRAPPC6A_0	O75865 0	TRAPPC6A Trafficking protein particle complex subunit 6A TRAPPC6A Trafficking protein particle complex subu...	272	237	236	223	261
DNAL4_0	O96015 0	DNAL4 Dynein light chain 4, axonemal	117	128	119	138	145
HSPA8_0	P11142 0	HSPA8 Heat shock cognate 71 kDa protein	149	154	147	149	149
POLR3D_0	P05423 0	POLR3D DNA-directed RNA polymerase III subunit RPC4 POLR3D DNA-directed RNA polymerase III subunit RPC...	45	47	45	51	43
POU2F1_0	P14859 0	POU2F1 POU domain, class 2, transcription factor 1 POU2F1 POU domain, class 2, transcription factor 1...	49	51	51	49	53
TRIM27_0	P14373 0	TRIM27 Zinc finger protein RFP	74	76	73	70	72
MCC_0	P23508 0	MCC Colorectal mutant cancer protein	127	118	122	130	122
CPOX_0	P36551 0	CPOX Oxygen-dependent coproporphyrinogen-III oxidase, mitochondrial CPOX Oxygen-dependent coproporphyrinogen-III oxida...	206	208	213	212	215
PTBP1_0	P26599 0	PTBP1 Polypyrimidine tract-binding protein 1	40	41	41	42	44
PFN2_0	P35080 0	PFN2 Profilin-2	468	474	475	458	509
RASSF2_0	P50749 0	RASSF2 Ras association domain-containing protein 2 RASSF2 Ras association domain-containing protein 2...	1	107	109	102	102
BLM_0	P54132 0	BLM Bloom syndrome protein	54	54	52	53	56
COPS2_0	P61201 0	COPS2 COP9 signalosome complex subunit 2	87	85	85	83	89
MRPS34_0	P82930 0	MRPS34 28S ribosomal protein S34, mitochondrial	151	169	171	179	152
CENPE_0	Q02224 0	CENPE Centromere-associated protein E	74	81	81	89	95
UBAP2L_0	Q14157 0	UBAP2L Ubiquitin-associated protein 2-like	51	51	49	51	49
APLP2_0	Q06481 0	APLP2 Amyloid-like protein 2	144	138	183	163	227
MLLT1_0	Q03111 0	MLLT1 Protein ENL	52	55	53	51	53
PPP3CA_0	Q08209 0	PPP3CA Serine/threonine-protein phosphatase 2B catalytic subunit alpha isoform PPP3CA Serine/threonine-protein phosphatase 2B cat...	243	227	254	240	253
IFT88_0	Q13099 0	IFT88 Intraflagellar transport protein 88 homolog	108	128	104	116	128
RBBP5_0	Q15291 0	RBBP5 Retinoblastoma-binding protein 5	66	64	84	62	68
PSMD5_0	Q16401 0	PSMD5 26S proteasome non-ATPase regulatory subunit 5 PSMD5 26S proteasome non-ATPase regulatory subunit...	176	183	182	180	183
SLC27A3_0	Q5K4L6 0	SLC27A3 Long-chain fatty acid transport protein 3	221	202	246	204	212
MAGI3_0	Q5TCQ9 0	MAGI3 Membrane-associated guanylate kinase, WW and PDZ domain-containing protein 3 MAGI3 Membrane-associated guanylate kinase, WW and...	74	74	71	70	75
NAA35_0	Q5VZE5 0	NAA35 N-alpha-acetyltransferase 35, NatC auxiliary subunit NAA35 N-alpha-acetyltransferase 35, NatC auxiliary...	55	56	67	61	60
FAM91A1_0	Q658Y4 0	FAM91A1 Protein FAM91A1	76	78	81	78	94
NIPBL_0	Q6KC79 0	NIPBL Nipped-B-like protein	62	63	66	65	60
MFSD12_0	Q6NUT3 0	MFSD12 Major facilitator superfamily domain-containing protein 12 MFSD12 Major facilitator superfamily domain-contai...	110	143	145	120	143
FBXL19_0	Q6PCT2 0	FBXL19 F-box/LRR-repeat protein 19	31	27	65	29	54
SUPT6H_0	Q7KZ85 0	SUPT6H Transcription elongation factor SPT6	59	55	58	56	60
GIGYF2_0	Q6Y7W6 0	GIGYF2 PERQ amino acid-rich with GYF domain-containing protein 2 GIGYF2 PERQ amino acid-rich with GYF domain-contai...	54	57	54	51	56
ATF7IP_0	Q6VMQ6 0	ATF7IP Activating transcription factor 7-interacting protein 1 ATF7IP Activating transcription factor 7-interacti...	54	57	54	57	55
CAND1_0	Q86VP6 0	CAND1 Cullin-associated NEDD8-dissociated protein 1 CAND1 Cullin-associated NEDD8-dissociated protein ...	92	92	93	93	98
SCYL3_0	Q8IZE3 0	SCYL3 Protein-associating with the carboxyl-terminal domain of ezrin SCYL3 Protein-associating with the carboxyl-termin...	92	96	82	88	81
AGGF1_0	Q8N302 0	AGGF1 Angiogenic factor with G patch and FHA domains 1 AGGF1 Angiogenic factor with G patch and FHA domai...	58	61	53	51	56
SPATA5_0	Q8NB90 0	SPATA5 Spermatogenesis-associated protein 5	119	109	125	117	118
C2CD4A_0	Q8NCU7 0	C2CD4A C2 calcium-dependent domain-containing protein 4A C2CD4A C2 calcium-dependent domain-containing prot...	4	19	14	17	18
ZNRF2_0	Q8NHG8 0	ZNRF2 E3 ubiquitin-protein ligase ZNRF2	391	358	427	359	354
CNNM3_0	Q8NE01 0	CNNM3 Metal transporter CNNM3	192	185	184	186	187
NPLOC4_0	Q8TAT6 0	NPLOC4 Nuclear protein localization protein 4 homolog NPLOC4 Nuclear protein localization protein 4 homo...	60	63	60	60	63
ITFG1_0	Q8TB96 0	ITFG1 T-cell immunomodulatory protein	155	159	165	170	151
DIS3L_0	Q8TF46 0	DIS3L DIS3-like exonuclease 1	68	65	57	68	53
GEMIN5_0	Q8TEQ6 0	GEMIN5 Gem-associated protein 5	66	67	67	67	70
IP6K1_0	Q92551 0	IP6K1 Inositol hexakisphosphate kinase 1	201	138	131	208	207
RFT1_0	Q96AA3 0	RFT1 Protein RFT1 homolog	387	376	382	372	346
GTPBP3_0	Q969Y2 0	GTPBP3 tRNA modification GTPase GTPBP3, mitochondrial GTPBP3 tRNA modification GTPase GTPBP3, mitochondr...	97	101	102	116	106
SGTB_0	Q96EQ0 0	SGTB Small glutamine-rich tetratricopeptide repeat-containing protein beta SGTB Small glutamine-rich tetratricopeptide repeat...	214	228	220	234	234
HMCES_0	Q96FZ2 0	HMCES Embryonic stem cell-specific 5-hydroxymethylcytosine-binding protein HMCES Embryonic stem cell-specific 5-hydroxymethyl...	77	80	86	83	81
RNF185_0	Q96GF1 0	RNF185 E3 ubiquitin-protein ligase RNF185	346	390	332	361	355
SNF8_0	Q96H20 0	SNF8 Vacuolar-sorting protein SNF8	135	118	128	124	131
TCEANC2_0	Q96MN5 0	TCEANC2 Transcription elongation factor A N-terminal and central domain-containing protein 2 TCEANC2 Transcription elongation factor A N-termin...	39	34	37	33	38
ELAC2_0	Q9BQ52 0	ELAC2 Zinc phosphodiesterase ELAC protein 2	94	91	94	94	99
AARSD1_0	Q9BTE6 0	AARSD1 Alanyl-tRNA editing protein Aarsd1	260	267	269	256	279
COPS4_0	Q9BT78 0	COPS4 COP9 signalosome complex subunit 4	99	87	85	89	92
WAC_0	Q9BTA9 0	WAC WW domain-containing adapter protein with coiled-coil WAC WW domain-containing adapter protein with coil...	48	46	49	45	47
MED18_0	Q9BUE0 0	MED18 Mediator of RNA polymerase II transcription subunit 18 MED18 Mediator of RNA polymerase II transcription ...	53	61	49	56	52
WDR18_0	Q9BV38 0	WDR18 WD repeat-containing protein 18	56	56	54	56	54
SLC4A1AP_0	Q9BWU0 0	SLC4A1AP Kanadaptin	47	49	46	47	49
SLC29A3_0	Q9BZD2 0	SLC29A3 Equilibrative nucleoside transporter 3	234	252	257	215	202
BCL2L13_0	Q9BXK5 0	BCL2L13 Bcl-2-like protein 13	290	294	265	289	259
ASPSCR1_0	Q9BZE9 0	ASPSCR1 Tether containing UBX domain for GLUT4	104	110	103	100	111
TTYH3_0	Q9C0H2 0	TTYH3 Protein tweety homolog 3	141	143	142	149	159
TANC1_0	Q9C0D5 0	TANC1 Protein TANC1	73	68	72	68	67
PTPN23_0	Q9H3S7 0	PTPN23 Tyrosine-protein phosphatase non-receptor type 23 PTPN23 Tyrosine-protein phosphatase non-receptor t...	149	159	148	148	152
OSBPL3_0	Q9H4L5 0	OSBPL3 Oxysterol-binding protein-related protein 3 OSBPL3 Oxysterol-binding protein-related protein 3...	178	173	167	172	155
NMNAT1_0	Q9HAN9 0	NMNAT1 Nicotinamide/nicotinic acid mononucleotide adenylyltransferase 1 NMNAT1 Nicotinamide/nicotinic acid mononucleotide ...	36	34	42	40	35
PLEKHA1_0	Q9HB21 0	PLEKHA1 Pleckstrin homology domain-containing family A member 1 PLEKHA1 Pleckstrin homology domain-containing fami...	119	102	101	98	146
PDF_0	Q9HBH1 0	PDF Peptide deformylase, mitochondrial	164	169	186	213	202
PNO1_0	Q9NRX1 0	PNO1 RNA-binding protein PNO1	105	108	101	107	98
TXLNG_0	Q9NUQ3 0	TXLNG Gamma-taxilin	51	51	46	50	48
SLTM_0	Q9NWH9 0	SLTM SAFB-like transcription modulator	64	64	66	65	69
COPZ2_0	Q9P299 0	COPZ2 Coatomer subunit zeta-2	203	206	199	213	220
USP36_0	Q9P275 0	USP36 Ubiquitin carboxyl-terminal hydrolase 36	99	90	98	98	87
ANAPC5_0	Q9UJX4 0	ANAPC5 Anaphase-promoting complex subunit 5	66	71	74	70	74
TNIK_0	Q9UKE5 0	TNIK TRAF2 and NCK-interacting protein kinase	123	69	108	108	123
ISY1_0	Q9ULR0 0	ISY1 Pre-mRNA-splicing factor ISY1 homolog	54	55	50	54	50
MACF1_0	Q9UPN3 0	MACF1 Microtubule-actin cross-linking factor 1, isoforms 1/2/3/5 MACF1 Microtubule-actin cross-linking factor 1, is...	83	82	79	81	82
PLA2G4C_0	Q9UP65 0	PLA2G4C Cytosolic phospholipase A2 gamma	66	105	57	124	72
SHOC2_0	Q9UQ13 0	SHOC2 Leucine-rich repeat protein SHOC-2	72	72	73	77	82
LAMTOR2_0	Q9Y2Q5 0	LAMTOR2 Ragulator complex protein LAMTOR2	219	198	205	224	220
EIF3L_0	Q9Y262 0	EIF3L Eukaryotic translation initiation factor 3 subunit L EIF3L Eukaryotic translation initiation factor 3 s...	67	67	67	68	69
AP3M1_0	Q9Y2T2 0	AP3M1 AP-3 complex subunit mu-1	154	142	156	155	157
RPL36_0	Q9Y3U8 0	RPL36 60S ribosomal protein L36	70	67	70	68	71
DYNC1LI1_0	Q9Y6G9 0	DYNC1LI1 Cytoplasmic dynein 1 light intermediate chain 1 DYNC1LI1 Cytoplasmic dynein 1 light intermediate c...	134	126	124	126	131
CFAP20_0	Q9Y6A4 0	CFAP20 Cilia- and flagella-associated protein 20	100	96	115	101	109
DFFA_0	O00273 0	DFFA DNA fragmentation factor subunit alpha	182	180	186	180	183
PIK3R2_0	O00459 0	PIK3R2 Phosphatidylinositol 3-kinase regulatory subunit beta PIK3R2 Phosphatidylinositol 3-kinase regulatory su...	221	164	188	162	204
RABL6_0	H0Y4Z8 0	RABL6 Chromosome 9 open reading frame 86, isoform CRA_b RABL6 Chromosome 9 open reading frame 86, isoform ...	292	283	293	285	299
DPYSL4_0	O14531 0	DPYSL4 Dihydropyrimidinase-related protein 4	329	313	416	390	435
HMGB3_0	O15347 0	HMGB3 High mobility group protein B3	63	60	61	59	57
PPP1R12B_0	O60237 0	PPP1R12B Protein phosphatase 1 regulatory subunit 12B PPP1R12B Protein phosphatase 1 regulatory subunit ...	106	107	98	91	110
TGOLN2_0	O43493 0	TGOLN2 Trans-Golgi network integral membrane protein 2 TGOLN2 Trans-Golgi network integral membrane prote...	138	152	139	165	137
IRAK2_0	O43187 0	IRAK2 Interleukin-1 receptor-associated kinase-like 2 IRAK2 Interleukin-1 receptor-associated kinase-lik...	47	54	45	50	44
NCOR1_0	O75376 0	NCOR1 Nuclear receptor corepressor 1	60	59	58	56	55
ASTN2_0	O75129 0	ASTN2 Astrotactin-2	282	274	269	230	268
DNAJB6_0	O75190 0	DNAJB6 DnaJ homolog subfamily B member 6	102	100	99	105	97
ZMPSTE24_0	O75844 0	ZMPSTE24 CAAX prenyl protease 1 homolog	365	389	355	363	339
RNASEH2A_0	O75792 0	RNASEH2A Ribonuclease H2 subunit A	65	66	64	67	63
FRYL_0	O94915 0	FRYL Protein furry homolog-like	169	171	191	175	162
MPC2_0	O95563 0	MPC2 Mitochondrial pyruvate carrier 2	461	536	554	509	433
CRYZL1_0	O95825 0	CRYZL1 Quinone oxidoreductase-like protein 1	255	230	297	258	338
GLUD1_0	P00367 0	GLUD1 Glutamate dehydrogenase 1, mitochondrial	84	81	87	87	78
ADA_0	P00813 0	ADA Adenosine deaminase	510	540	475	548	464
CTSD_0	P07339 0	CTSD Cathepsin D	458	493	493	523	518
CHN1_0	P15882 0	CHN1 N-chimaerin	91	91	86	90	89
UBA1_0	P22314 0	UBA1 Ubiquitin-like modifier-activating enzyme 1	211	209	211	217	227
MYH9_0	P35579 0	MYH9 Myosin-9	305	299	318	312	315
NDUFV2_0	P19404 0	NDUFV2 NADH dehydrogenase [ubiquinone] flavoprotein 2, mitochondrial [REVIEWED] ENSG00000178127;P19404;Q9BV41 NDUFV2 NADH dehydrogenase [ubiquinone] flavoprotei...	267	261	276	248	241
BTF3_0	P20290 0	BTF3 Transcription factor BTF3	81	77	78	73	74
MAP2K6_0	P52564 0	MAP2K6 Dual specificity mitogen-activated protein kinase kinase 6 MAP2K6 Dual specificity mitogen-activated protein ...	286	341	357	437	422
CNN1_0	P51911 0	CNN1 Calponin-1	57	67	64	79	74
FXR2_0	P51116 0	FXR2 Fragile X mental retardation syndrome-related protein 2 FXR2 Fragile X mental retardation syndrome-related...	48	48	43	46	44
NUP153_0	P49790 0	NUP153 Nuclear pore complex protein Nup153	121	120	128	122	117
ATP6V0D1_0	P61421 0	ATP6V0D1 V-type proton ATPase subunit d 1	144	139	153	143	157
RPS8_0	P62241 0	RPS8 40S ribosomal protein S8	58	55	57	54	55
RAB14_0	P61106 0	RAB14 Ras-related protein Rab-14	133	139	139	136	140
COPZ1_0	P61923 0	COPZ1 Coatomer subunit zeta-1	131	124	124	126	134
EEF1A1_0	P68104 0	EEF1A1 Elongation factor 1-alpha 1	90	91	88	90	82
FAU_0	P62861 0	FAU 40S ribosomal protein S30	72	62	64	64	62
ESRRG_0	P62508 0	ESRRG Estrogen-related receptor gamma	50	47	46	50	44
RPS6_0	P62753 0	RPS6 40S ribosomal protein S6	68	71	65	68	67
CNBP_0	P62633 0	CNBP Cellular nucleic acid-binding protein	131	128	121	135	135
TIAL1_0	Q01085 0	TIAL1 Nucleolysin TIAR	53	49	52	51	55
RPS13_0	P62277 0	RPS13 40S ribosomal protein S13	64	66	60	61	61
OTUD4_0	Q01804 0	OTUD4 OTU domain-containing protein 4	53	55	50	58	52
TUSC3_0	Q13454 0	TUSC3 Tumor suppressor candidate 3	372	376	349	320	383
RING1_0	Q06587 0	RING1 E3 ubiquitin-protein ligase RING1	50	50	46	47	52
RAD51_0	Q06609 0	RAD51 DNA repair protein RAD51 homolog 1	56	56	54	55	57
GABPA_0	Q06546 0	GABPA GA-binding protein alpha chain	53	52	48	50	51
SF3A3_0	Q12874 0	SF3A3 Splicing factor 3A subunit 3	48	49	46	50	51
PRR3_0	P79522 0	PRR3 Proline-rich protein 3	60	77	59	70	49
KIF5A_0	Q12840 0	KIF5A Kinesin heavy chain isoform 5A	51	45	49	44	47
NME3_0	Q13232 0	NME3 Nucleoside diphosphate kinase 3	290	308	289	309	263
PPP2R5C_0	Q13362 0	PPP2R5C Serine/threonine-protein phosphatase 2A 56 kDa regulatory subunit gamma isoform PPP2R5C Serine/threonine-protein phosphatase 2A 56...	101	105	99	98	101
NAA25_0	Q14CX7 0	NAA25 N-alpha-acetyltransferase 25, NatB auxiliary subunit NAA25 N-alpha-acetyltransferase 25, NatB auxiliary...	56	53	55	56	58
ARHGEF6_0	Q15052 0	ARHGEF6 Rho guanine nucleotide exchange factor 6	110	129	108	119	110
ZFHX3_0	Q15911 0	ZFHX3 Zinc finger homeobox protein 3	89	86	90	92	83
TAF11_0	Q15544 0	TAF11 Transcription initiation factor TFIID subunit 11 TAF11 Transcription initiation factor TFIID subuni...	88	69	67	67	92
CYP51A1_0	Q16850 0	CYP51A1 Lanosterol 14-alpha demethylase	299	300	287	282	272
SMAD2_0	Q15796 0	SMAD2 Mothers against decapentaplegic homolog 2	93	91	92	72	78
SYPL1_0	Q16563 0	SYPL1 Synaptophysin-like protein 1	103	93	105	96	125
RBM20_0	Q5T481 0	RBM20 RNA-binding protein 20	72	81	79	82	84
CDC73_0	Q6P1J9 0	CDC73 Parafibromin	44	43	45	44	43
C16orf87_0	Q6PH81 0	C16orf87 UPF0547 protein C16orf87	84	69	80	69	76
WDR73_0	Q6P4I2 0	WDR73 WD repeat-containing protein 73	170	161	178	166	181
RFWD3_0	Q6PCD5 0	RFWD3 E3 ubiquitin-protein ligase RFWD3	48	69	59	55	54
USP34_0	Q70CQ2 0	USP34 Ubiquitin carboxyl-terminal hydrolase 34	61	61	55	63	62
NUFIP2_0	Q7Z417 0	NUFIP2 Nuclear fragile X mental retardation-interacting protein 2 NUFIP2 Nuclear fragile X mental retardation-intera...	50	56	52	56	52
NCAPG2_0	Q86XI2 0	NCAPG2 Condensin-2 complex subunit G2	54	56	57	57	59
MGA_0	Q8IWI9 0	MGA MAX gene-associated protein	77	78	83	83	86
ANKRD35_0	Q8N283 0	ANKRD35 Ankyrin repeat domain-containing protein 35 ANKRD35 Ankyrin repeat domain-containing protein 3...	129	131	128	145	137
CADM2_0	Q8N3J6 0	CADM2 Cell adhesion molecule 2	186	152	140	151	143
ABHD12_0	Q8N2K0 0	ABHD12 Monoacylglycerol lipase ABHD12	306	289	286	285	267
MCFD2_0	Q8NI22 0	MCFD2 Multiple coagulation factor deficiency protein 2 MCFD2 Multiple coagulation factor deficiency prote...	136	194	201	172	244
TRPC4AP_0	Q8TEL6 0	TRPC4AP Short transient receptor potential channel 4-associated protein TRPC4AP Short transient receptor potential channel...	158	109	133	116	134
ZDHHC1_0	Q8WTX9 0	ZDHHC1 Probable palmitoyltransferase ZDHHC1	53	43	48	53	49
UBLCP1_0	Q8WVY7 0	UBLCP1 Ubiquitin-like domain-containing CTD phosphatase 1 UBLCP1 Ubiquitin-like domain-containing CTD phosph...	222	209	202	210	218
DDB2_0	Q92466 0	DDB2 DNA damage-binding protein 2	49	56	51	52	46
LPGAT1_0	Q92604 0	LPGAT1 Acyl-CoA:lysophosphatidylglycerol acyltransferase 1 LPGAT1 Acyl-CoA:lysophosphatidylglycerol acyltrans...	267	246	246	264	250
ATP6V0A1_0	Q93050 0	ATP6V0A1 V-type proton ATPase 116 kDa subunit a isoform 1 ATP6V0A1 V-type proton ATPase 116 kDa subunit a is...	141	129	156	139	152
PIGK_0	Q92643 0	PIGK GPI-anchor transamidase	270	266	263	261	257
ANAPC16_0	Q96DE5 0	ANAPC16 Anaphase-promoting complex subunit 16	47	50	54	53	52
GRAMD1A_0	Q96CP6 0	GRAMD1A GRAM domain-containing protein 1A	229	272	239	247	236
ERLEC1_0	Q96DZ1 0	ERLEC1 Endoplasmic reticulum lectin 1	306	345	295	386	321
ITCH_0	Q96J02 0	ITCH E3 ubiquitin-protein ligase Itchy homolog	90	90	90	90	88
IFT74_0	Q96LB3 0	IFT74 Intraflagellar transport protein 74 homolog	103	107	109	113	113
SMAD5_0	Q99717 0	SMAD5 Mothers against decapentaplegic homolog 5	72	59	68	73	67
SORT1_0	Q99523 0	SORT1 Sortilin	93	96	93	96	101
BUD13_0	Q9BRD0 0	BUD13 BUD13 homolog	53	58	44	53	60
SRRT_0	Q9BXP5 0	SRRT Serrate RNA effector molecule homolog	43	43	42	43	44
OSBPL11_0	Q9BXB4 0	OSBPL11 Oxysterol-binding protein-related protein 11 OSBPL11 Oxysterol-binding protein-related protein ...	87	125	146	142	155
NT5C1A_0	Q9BXI3 0	NT5C1A Cytosolic 5'-nucleotidase 1A	192	185	186	187	186
TANGO6_0	Q9C0B7 0	TANGO6 Transport and Golgi organization protein 6 homolog TANGO6 Transport and Golgi organization protein 6 ...	109	102	118	122	110
EGLN1_0	Q9GZT9 0	EGLN1 Egl nine homolog 1	75	75	75	73	75
KIAA1683_0	Q9H0B3 0	KIAA1683 Uncharacterized protein KIAA1683	159	141	155	141	150
CCDC134_0	Q9H6E4 0	CCDC134 Coiled-coil domain-containing protein 134	76	71	76	74	73
KANSL2_0	Q9H9L4 0	KANSL2 KAT8 regulatory NSL complex subunit 2	57	50	54	54	47
FAM207A_0	Q9NSI2 0	FAM207A Protein FAM207A	87	87	87	87	85
TXNL4B_0	Q9NX01 0	TXNL4B Thioredoxin-like protein 4B	114	110	95	116	118
PPP4R2_0	Q9NY27 0	PPP4R2 Serine/threonine-protein phosphatase 4 regulatory subunit 2 PPP4R2 Serine/threonine-protein phosphatase 4 regu...	48	51	45	49	48
AATF_0	Q9NY61 0	AATF Protein AATF	98	102	106	103	99
TOMM7_0	Q9P0U1 0	TOMM7 Mitochondrial import receptor subunit TOM7 homolog TOMM7 Mitochondrial import receptor subunit TOM7 h...	825	836	787	826	628
ARMCX3_0	Q9UH62 0	ARMCX3 Armadillo repeat-containing X-linked protein 3 ARMCX3 Armadillo repeat-containing X-linked protei...	173	181	169	183	182
ZBTB21_0	Q9ULJ3 0	ZBTB21 Zinc finger and BTB domain-containing protein 21 ZBTB21 Zinc finger and BTB domain-containing prote...	52	51	57	52	53
PRPF19_0	Q9UMS4 0	PRPF19 Pre-mRNA-processing factor 19	53	52	53	50	53
MAPRE3_0	Q9UPY8 0	MAPRE3 Microtubule-associated protein RP/EB family member 3 MAPRE3 Microtubule-associated protein RP/EB family...	154	144	156	154	153
MRPS18C_0	Q9Y3D5 0	MRPS18C 28S ribosomal protein S18c, mitochondrial	118	122	100	137	114
FIS1_0	Q9Y3D6 0	FIS1 Mitochondrial fission 1 protein	191	187	179	172	156
MAB21L2_0	Q9Y586 0	MAB21L2 Protein mab-21-like 2	85	81	91	81	94
TRRAP_0	Q9Y4A5 0	TRRAP Transformation/transcription domain-associated protein TRRAP Transformation/transcription domain-associat...	60	61	60	60	63
CD2AP_0	Q9Y5K6 0	CD2AP CD2-associated protein	62	59	60	61	60
YTHDF2_0	Q9Y5A9 0	YTHDF2 YTH domain-containing family protein 2	50	51	50	61	54
PXMP4_0	Q9Y6I8 0	PXMP4 Peroxisomal membrane protein 4	388	342	382	377	349
CEPT1_0	Q9Y6K0 0	CEPT1 Choline/ethanolaminephosphotransferase 1	231	218	218	215	227
SRRM3_0	A6NNA2 0	SRRM3 Serine/arginine repetitive matrix protein 3	63	56	65	50	66
COPE_0	O14579 0	COPE Coatomer subunit epsilon	119	120	123	123	124
EPPK1_0	A0A087X1U6 0	EPPK1 Epiplakin	254	242	251	269	270
LOC102724159_0	A0A0B4J2E5 0	LOC102724159 Protein LOC102724159	80	78	78	82	78
PDPK1_0	O15530 0	PDPK1 3-phosphoinositide-dependent protein kinase 1 PDPK1 3-phosphoinositide-dependent protein kinase ...	258	267	253	274	249
NDUFA2_0	O43678 0	NDUFA2 NADH dehydrogenase [ubiquinone] 1 alpha subcomplex subunit 2 [REVIEWED] ENSG00000131495;O43678;D6RJD6;Q6IAY8 NDUFA2 NADH dehydrogenase [ubiquinone] 1 alpha sub...	277	270	281	263	243
TXNL1_0	O43396 0	TXNL1 Thioredoxin-like protein 1	98	100	104	100	107
PLOD3_0	O60568 0	PLOD3 Procollagen-lysine,2-oxoglutarate 5-dioxygenase 3 PLOD3 Procollagen-lysine,2-oxoglutarate 5-dioxygen...	106	107	120	119	125
ATP6AP2_0	O75787 0	ATP6AP2 Renin receptor	213	210	235	215	215
ATG12_0	O94817 0	ATG12 Ubiquitin-like protein ATG12	295	221	250	222	316
UTP20_0	O75691 0	UTP20 Small subunit processome component 20 homolog UTP20 Small subunit processome component 20 homolo...	93	90	91	90	88
MYBL2_0	P10244 0	MYBL2 Myb-related protein B	46	42	54	49	52
AKT2_0	P31751 0	AKT2 RAC-beta serine/threonine-protein kinase	266	290	296	260	264
FECH_0	P22830 0	FECH Ferrochelatase, mitochondrial	128	125	134	132	133
ACE_0	P12821 0	ACE Angiotensin-converting enzyme	206	192	179	185	182
P4HA1_0	P13674 0	P4HA1 Prolyl 4-hydroxylase subunit alpha-1	333	341	372	329	345
NCL_0	P19338 0	NCL Nucleolin	45	47	47	47	46
CHRNA3_0	P32297 0	CHRNA3 Neuronal acetylcholine receptor subunit alpha-3 CHRNA3 Neuronal acetylcholine receptor subunit alp...	292	288	262	248	249
CDC25C_0	P30307 0	CDC25C M-phase inducer phosphatase 3	233	266	270	282	263
ALDH1B1_0	P30837 0	ALDH1B1 Aldehyde dehydrogenase X, mitochondrial	102	101	101	108	105
PSMC2_0	P35998 0	PSMC2 26S protease regulatory subunit 7	97	94	96	93	96
KDM5C_0	P41229 0	KDM5C Lysine-specific demethylase 5C	63	60	66	73	67
KIF11_0	P52732 0	KIF11 Kinesin-like protein KIF11	132	128	137	137	140
MLLT4_0	P55196 0	MLLT4 Afadin	101	98	98	96	96
RPL34_0	P49207 0	RPL34 60S ribosomal protein L34	60	57	56	56	53
RPL21_0	P46778 0	RPL21 60S ribosomal protein L21	66	64	63	61	62
SUMO1_0	P63165 0	SUMO1 Small ubiquitin-related modifier 1	105	108	107	111	103
EIF5_0	P55010 0	EIF5 Eukaryotic translation initiation factor 5	131	133	128	130	134
PCBP3_0	P57721 0	PCBP3 Poly(rC)-binding protein 3	63	63	61	58	63
AP2B1_0	P63010 0	AP2B1 AP-2 complex subunit beta	84	81	83	84	85
RPL37_0	P61927 0	RPL37 60S ribosomal protein L37	65	53	61	57	60
RPL26_0	P61254 0	RPL26 60S ribosomal protein L26	66	59	60	61	62
RPS26_0	P62854 0	RPS26 40S ribosomal protein S26	42	37	40	37	43
RACK1_0	P63244 0	RACK1 Receptor of activated protein C kinase 1	61	58	55	56	55
SNRPE_0	P62304 0	SNRPE Small nuclear ribonucleoprotein E	53	53	53	52	55
MYT1_0	Q01538 0	MYT1 Myelin transcription factor 1	49	49	47	45	41
KIF1A_0	Q12756 0	KIF1A Kinesin-like protein KIF1A	227	220	226	243	245
SRSF5_0	Q13243 0	SRSF5 Serine/arginine-rich splicing factor 5	56	57	53	56	53
ANK3_0	Q12955 0	ANK3 Ankyrin-3	74	94	83	84	104
FAM50A_0	Q14320 0	FAM50A Protein FAM50A	75	73	76	75	75
SEPT2_0	Q15019 0	SEPT2 Septin-2	44	45	43	44	39
LRRC41_0	Q15345 0	LRRC41 Leucine-rich repeat-containing protein 41	50	54	53	56	48
DDR2_0	Q16832 0	DDR2 Discoidin domain-containing receptor 2	142	136	138	146	161
TAF12_0	Q16514 0	TAF12 Transcription initiation factor TFIID subunit 12 TAF12 Transcription initiation factor TFIID subuni...	53	49	50	53	54
FAM135B_0	Q49AJ0 0	FAM135B Protein FAM135B	65	63	65	54	69
BCL7A_0	Q4VC05 0	BCL7A B-cell CLL/lymphoma 7 protein family member A BCL7A B-cell CLL/lymphoma 7 protein family member ...	67	68	58	58	59
CCDC93_0	Q567U6 0	CCDC93 Coiled-coil domain-containing protein 93	59	62	61	60	67
AHDC1_0	Q5TGY3 0	AHDC1 AT-hook DNA-binding motif-containing protein 1 AHDC1 AT-hook DNA-binding motif-containing protein...	91	78	87	101	79
RIF1_0	Q5UIP0 0	RIF1 Telomere-associated protein RIF1	69	69	69	68	68
YOD1_0	Q5VVQ6 0	YOD1 Ubiquitin thioesterase OTU1	156	145	167	199	162
FAM21A_0	Q641Q2 0	FAM21A WASH complex subunit FAM21A	52	48	51	61	84
NOL8_0	Q76FK4 0	NOL8 Nucleolar protein 8	102	103	104	103	88
AGTRAP_0	Q6RW13 0	AGTRAP Type-1 angiotensin II receptor-associated protein AGTRAP Type-1 angiotensin II receptor-associated p...	79	77	93	75	125
VPS36_0	Q86VN1 0	VPS36 Vacuolar protein-sorting-associated protein 36 VPS36 Vacuolar protein-sorting-associated protein ...	130	138	130	132	133
IRF2BP1_0	Q8IU81 0	IRF2BP1 Interferon regulatory factor 2-binding protein 1 IRF2BP1 Interferon regulatory factor 2-binding pro...	42	43	42	45	40
ALYREF_0	Q86V81 0	ALYREF THO complex subunit 4	51	50	47	51	46
COMMD7_0	Q86VX2 0	COMMD7 COMM domain-containing protein 7	86	85	82	87	85
TRAPPC5_0	Q8IUR0 0	TRAPPC5 Trafficking protein particle complex subunit 5 TRAPPC5 Trafficking protein particle complex subun...	161	164	160	164	165
KMT2E_0	Q8IZD2 0	KMT2E Histone-lysine N-methyltransferase 2E	50	61	51	54	49
TTC5_0	Q8N0Z6 0	TTC5 Tetratricopeptide repeat protein 5	94	100	91	94	94
LZTR1_0	Q8N653 0	LZTR1 Leucine-zipper-like transcriptional regulator 1 LZTR1 Leucine-zipper-like transcriptional regulato...	122	97	99	104	99
GOLM1_0	Q8NBJ4 0	GOLM1 Golgi membrane protein 1	258	251	269	271	266
SUPT20H_0	Q8NEM7 0	SUPT20H Transcription factor SPT20 homolog	67	67	62	63	66
SRFBP1_0	Q8NEF9 0	SRFBP1 Serum response factor-binding protein 1	77	76	82	75	81
ZCRB1_0	Q8TBF4 0	ZCRB1 Zinc finger CCHC-type and RNA-binding motif-containing protein 1 ZCRB1 Zinc finger CCHC-type and RNA-binding motif-...	48	45	51	48	45
ZNF483_0	Q8TF39 0	ZNF483 Zinc finger protein 483	97	87	87	90	114
CCDC12_0	Q8WUD4 0	CCDC12 Coiled-coil domain-containing protein 12	53	58	58	60	59
C15orf40_0	Q8WUR7 0	C15orf40 UPF0235 protein C15orf40	92	69	76	85	78
PRPF31_0	Q8WWY3 0	PRPF31 U4/U6 small nuclear ribonucleoprotein Prp31 PRPF31 U4/U6 small nuclear ribonucleoprotein Prp31...	45	43	45	49	49
RUFY2_0	Q8WXA3 0	RUFY2 RUN and FYVE domain-containing protein 2	112	104	117	112	129
SMIM12_0	Q96EX1 0	SMIM12 Small integral membrane protein 12	199	331	179	309	180
C18orf25_0	Q96B23 0	C18orf25 Uncharacterized protein C18orf25	60	59	57	53	52
TESC_0	Q96BS2 0	TESC Calcineurin B homologous protein 3	90	114	178	101	199
MED8_0	Q96G25 0	MED8 Mediator of RNA polymerase II transcription subunit 8 MED8 Mediator of RNA polymerase II transcription s...	51	49	53	52	50
NSUN5_0	Q96P11 0	NSUN5 Probable 28S rRNA (cytosine-C(5))-methyltransferase NSUN5 Probable 28S rRNA (cytosine-C(5))-methyltran...	47	46	50	48	48
ADGRA2_0	Q96PE1 0	ADGRA2 Adhesion G protein-coupled receptor A2	96	101	106	108	101
TEFM_0	Q96QE5 0	TEFM Transcription elongation factor, mitochondrial TEFM Transcription elongation factor, mitochondria...	107	130	122	128	98
CHP1_0	Q99653 0	CHP1 Calcineurin B homologous protein 1	157	154	152	187	158
NIPSNAP1_0	Q9BPW8 0	NIPSNAP1 Protein NipSnap homolog 1	97	94	97	94	100
C19orf43_0	Q9BQ61 0	C19orf43 Uncharacterized protein C19orf43	55	52	52	52	54
DDX23_0	Q9BUQ8 0	DDX23 Probable ATP-dependent RNA helicase DDX23	42	43	43	45	46
C1orf50_0	Q9BV19 0	C1orf50 Uncharacterized protein C1orf50	210	187	202	203	199
PUS3_0	Q9BZE2 0	PUS3 tRNA pseudouridine(38/39) synthase	91	82	125	115	136
NUF2_0	Q9BZD4 0	NUF2 Kinetochore protein Nuf2	128	133	136	134	130
CEP41_0	Q9BYV8 0	CEP41 Centrosomal protein of 41 kDa	139	148	145	146	146
UBXN6_0	Q9BZV1 0	UBXN6 UBX domain-containing protein 6	85	86	73	80	78
LRRC40_0	Q9H9A6 0	LRRC40 Leucine-rich repeat-containing protein 40	217	199	205	205	206
CHD8_0	Q9HCK8 0	CHD8 Chromodomain-helicase-DNA-binding protein 8	49	50	49	48	51
CHMP1A_0	Q9HD42 0	CHMP1A Charged multivesicular body protein 1a	180	195	164	201	179
ZNF277_0	Q9NRM2 0	ZNF277 Zinc finger protein 277	63	58	71	63	58
INTS9_0	Q9NV88 0	INTS9 Integrator complex subunit 9	55	48	55	56	54
PAK1IP1_0	Q9NWT1 0	PAK1IP1 p21-activated protein kinase-interacting protein 1 PAK1IP1 p21-activated protein kinase-interacting p...	62	61	59	61	57
HIF1AN_0	Q9NWT6 0	HIF1AN Hypoxia-inducible factor 1-alpha inhibitor	148	135	152	119	131
ASB6_0	Q9NWX5 0	ASB6 Ankyrin repeat and SOCS box protein 6	61	57	52	43	50
MED29_0	Q9NX70 0	MED29 Mediator of RNA polymerase II transcription subunit 29 MED29 Mediator of RNA polymerase II transcription ...	113	115	101	121	95
SCN3B_0	Q9NY72 0	SCN3B Sodium channel subunit beta-3	126	192	167	200	137
C9orf78_0	Q9NZ63 0	C9orf78 Uncharacterized protein C9orf78	67	74	72	76	66
GSKIP_0	Q9P0R6 0	GSKIP GSK3-beta interaction protein	243	219	259	219	272
SACS_0	Q9NZJ4 0	SACS Sacsin	61	61	59	60	56
COPS7A_0	Q9UBW8 0	COPS7A COP9 signalosome complex subunit 7a	87	83	80	82	92
MCTS1_0	Q9ULC4 0	MCTS1 Malignant T-cell-amplified sequence 1	100	98	94	96	95
KIDINS220_0	Q9ULH0 0	KIDINS220 Kinase D-interacting substrate of 220 kDa KIDINS220 Kinase D-interacting substrate of 220 kD...	156	164	152	153	154
DPP7_0	Q9UHL4 0	DPP7 Dipeptidyl peptidase 2	481	463	497	490	528
FBXL3_0	Q9UKT7 0	FBXL3 F-box/LRR-repeat protein 3	67	91	99	96	100
CNOT6_0	Q9ULM6 0	CNOT6 CCR4-NOT transcription complex subunit 6	78	60	67	61	72
CORO1C_0	Q9ULV4 0	CORO1C Coronin-1C	45	42	48	46	46
SYNPO2_0	Q9UMS6 0	SYNPO2 Synaptopodin-2	67	66	62	66	57
GSTK1_0	Q9Y2Q3 0	GSTK1 Glutathione S-transferase kappa 1	114	107	113	121	104
SALL2_0	Q9Y467 0	SALL2 Sal-like protein 2	52	58	66	88	69
TBL2_0	Q9Y4P3 0	TBL2 Transducin beta-like protein 2	266	253	260	258	242
ALG5_0	Q9Y673 0	ALG5 Dolichyl-phosphate beta-glucosyltransferase	197	182	191	179	180
TAF4_0	O00268 0	TAF4 Transcription initiation factor TFIID subunit 4 TAF4 Transcription initiation factor TFIID subunit...	53	54	61	58	57
PSMD11_0	O00231 0	PSMD11 26S proteasome non-ATPase regulatory subunit 11 PSMD11 26S proteasome non-ATPase regulatory subuni...	99	97	97	97	102
ARHGAP10_0	A1A4S6 0	ARHGAP10 Rho GTPase-activating protein 10	48	41	56	46	59
MYO15B_0	A0A0J9YY01 0	MYO15B Unconventional myosin-XVB	421	454	426	444	401
EDF1_0	O60869 0	EDF1 Endothelial differentiation-related factor 1	50	45	51	49	46
AQR_0	O60306 0	AQR Intron-binding protein aquarius	62	61	65	62	64
EIF5B_0	O60841 0	EIF5B Eukaryotic translation initiation factor 5B	56	62	61	59	59
CPNE3_0	O75131 0	CPNE3 Copine-3	293	293	304	302	326
DNAJC8_0	O75937 0	DNAJC8 DnaJ homolog subfamily C member 8	65	61	63	62	65
ATP6V1G1_0	O75348 0	ATP6V1G1 V-type proton ATPase subunit G 1	279	283	287	270	294
SGPL1_0	O95470 0	SGPL1 Sphingosine-1-phosphate lyase 1	184	167	180	172	173
STK16_0	O75716 0	STK16 Serine/threonine-protein kinase 16	225	132	189	169	190
NDUFA7_0	O95182 0	NDUFA7 NADH dehydrogenase [ubiquinone] 1 alpha subcomplex subunit 7 [REVIEWED] ENSG00000267855;O95182 NDUFA7 NADH dehydrogenase [ubiquinone] 1 alpha sub...	518	498	523	451	420
IPO13_0	O94829 0	IPO13 Importin-13	110	128	109	106	151
SNAPIN_0	O95295 0	SNAPIN SNARE-associated protein Snapin	70	67	72	137	132
KIF4A_0	O95239 0	KIF4A Chromosome-associated kinesin KIF4A	43	44	46	48	47
GOSR1_0	O95249 0	GOSR1 Golgi SNAP receptor complex member 1	149	123	161	125	146
ESRRA_0	P11474 0	ESRRA Steroid hormone receptor ERR1	68	56	64	65	70
FTL_0	P02792 0	FTL Ferritin light chain	374	378	451	438	470
SNRPA_0	P09012 0	SNRPA U1 small nuclear ribonucleoprotein A	48	49	48	48	48
SLC3A2_0	P08195 0	SLC3A2 4F2 cell-surface antigen heavy chain	288	269	259	264	245
SP1_0	P08047 0	SP1 Transcription factor Sp1	28	39	25	37	35
SNRPA1_0	P09661 0	SNRPA1 U2 small nuclear ribonucleoprotein A'	51	50	50	52	52
PABPC1_0	P11940 0	PABPC1 Polyadenylate-binding protein 1	75	73	70	70	74
PSMB6_0	P28072 0	PSMB6 Proteasome subunit beta type-6	101	100	102	103	105
RPL35A_0	P18077 0	RPL35A 60S ribosomal protein L35a	65	62	61	61	61
ATP2A2_0	P16615 0	ATP2A2 Sarcoplasmic/endoplasmic reticulum calcium ATPase 2 ATP2A2 Sarcoplasmic/endoplasmic reticulum calcium ...	310	311	308	303	294
RPL13_0	P26373 0	RPL13 60S ribosomal protein L13	73	70	69	68	69
GJC1_0	P36383 0	GJC1 Gap junction gamma-1 protein	84	110	109	119	80
PSMA3_0	P25788 0	PSMA3 Proteasome subunit alpha type-3	94	94	90	92	98
NFYB_0	P25208 0	NFYB Nuclear transcription factor Y subunit beta	47	43	44	46	45
ADD2_0	P35612 0	ADD2 Beta-adducin	103	104	92	86	77
GTF2H1_0	P32780 0	GTF2H1 General transcription factor IIH subunit 1	38	45	48	40	46
ERCC5_0	P28715 0	ERCC5 DNA repair protein complementing XP-G cells	66	67	64	63	69
TMPO_0	P42166 0	TMPO Lamina-associated polypeptide 2, isoform alpha TMPO Lamina-associated polypeptide 2, isoform alph...	55	55	52	54	50
CANX_0	P27824 0	CANX Calnexin	331	335	334	331	322
MLLT3_0	P42568 0	MLLT3 Protein AF-9	51	44	45	39	63
USP5_0	P45974 0	USP5 Ubiquitin carboxyl-terminal hydrolase 5	226	231	221	228	222
LIMS1_0	P48059 0	LIMS1 LIM and senescent cell antigen-like-containing domain protein 1 LIMS1 LIM and senescent cell antigen-like-containi...	91	87	92	87	85
NAMPT_0	P43490 0	NAMPT Nicotinamide phosphoribosyltransferase	400	415	442	440	463
RPL27A_0	P46776 0	RPL27A 60S ribosomal protein L27a	69	65	61	63	62
CSNK1D_0	P48730 0	CSNK1D Casein kinase I isoform delta	80	81	76	74	85
TMED10_0	P49755 0	TMED10 Transmembrane emp24 domain-containing protein 10 TMED10 Transmembrane emp24 domain-containing prote...	239	254	242	241	237
CAPZA2_0	P47755 0	CAPZA2 F-actin-capping protein subunit alpha-2	160	150	158	156	160
UBE2E1_0	P51965 0	UBE2E1 Ubiquitin-conjugating enzyme E2 E1	205	193	236	211	228
CTSC_0	P53634 0	CTSC Dipeptidyl peptidase 1	319	331	317	339	335
CMC4_0	P56277 0	CMC4 Cx9C motif-containing protein 4	440	467	436	503	495
GEMIN4_0	P57678 0	GEMIN4 Gem-associated protein 4	57	57	60	60	62
NAA20_0	P61599 0	NAA20 N-alpha-acetyltransferase 20	83	84	87	81	76
RPL24_0	P83731 0	RPL24 60S ribosomal protein L24	63	59	60	66	66
RPL7A_0	P62424 0	RPL7A 60S ribosomal protein L7a	57	51	54	54	53
PSMA6_0	P60900 0	PSMA6 Proteasome subunit alpha type-6	88	85	89	87	93
SEC61A1_0	P61619 0	SEC61A1 Protein transport protein Sec61 subunit alpha isoform 1 SEC61A1 Protein transport protein Sec61 subunit al...	424	458	472	419	395
MAX_0	P61244 0	MAX Protein max	62	64	58	63	57
ACTR3_0	P61158 0	ACTR3 Actin-related protein 3	155	148	154	154	145
DYRK1A_0	Q13627 0	DYRK1A Dual specificity tyrosine-phosphorylation-regulated kinase 1A DYRK1A Dual specificity tyrosine-phosphorylation-r...	126	112	112	109	125
PSMC5_0	P62195 0	PSMC5 26S protease regulatory subunit 8	103	100	98	96	98
RPL38_0	P63173 0	RPL38 60S ribosomal protein L38	65	62	58	61	59
YPEL5_0	P62699 0	YPEL5 Protein yippee-like 5	48	50	62	60	77
SNRPG_0	P62308 0	SNRPG Small nuclear ribonucleoprotein G	43	39	52	47	54
PTPN11_0	Q06124 0	PTPN11 Tyrosine-protein phosphatase non-receptor type 11 PTPN11 Tyrosine-protein phosphatase non-receptor t...	203	199	202	196	209
G3BP1_0	Q13283 0	G3BP1 Ras GTPase-activating protein-binding protein 1 G3BP1 Ras GTPase-activating protein-binding protei...	43	43	44	43	42
PTPRS_0	Q13332 0	PTPRS Receptor-type tyrosine-protein phosphatase S PTPRS Receptor-type tyrosine-protein phosphatase S...	198	145	251	161	157
U2AF1_0	Q01081 0	U2AF1 Splicing factor U2AF 35 kDa subunit	49	48	49	49	47
FKBP4_0	Q02790 0	FKBP4 Peptidyl-prolyl cis-trans isomerase FKBP4	242	236	260	251	265
CTDSPL2_0	Q05D32 0	CTDSPL2 CTD small phosphatase-like protein 2	145	140	140	141	127
PSMD2_0	Q13200 0	PSMD2 26S proteasome non-ATPase regulatory subunit 2 PSMD2 26S proteasome non-ATPase regulatory subunit...	96	99	99	101	103
GPS1_0	Q13098 0	GPS1 COP9 signalosome complex subunit 1	88	90	95	95	94
SF3A1_0	Q15459 0	SF3A1 Splicing factor 3A subunit 1	49	48	49	49	48
CTTN_0	Q14247 0	CTTN Src substrate cortactin	79	77	82	81	79
HADH_0	Q16836 0	HADH Hydroxyacyl-coenzyme A dehydrogenase, mitochondrial HADH Hydroxyacyl-coenzyme A dehydrogenase, mitocho...	104	104	110	106	108
CIRBP_0	Q14011 0	CIRBP Cold-inducible RNA-binding protein	47	48	47	49	50
NUMA1_0	Q14980 0	NUMA1 Nuclear mitotic apparatus protein 1	51	51	51	51	49
LLGL1_0	Q15334 0	LLGL1 Lethal(2) giant larvae protein homolog 1	186	171	179	181	170
EIF2B1_0	Q14232 0	EIF2B1 Translation initiation factor eIF-2B subunit alpha EIF2B1 Translation initiation factor eIF-2B subuni...	146	143	146	147	146
TXNRD1_0	Q16881 0	TXNRD1 Thioredoxin reductase 1, cytoplasmic	267	267	261	263	269
SMU1_0	Q2TAY7 0	SMU1 WD40 repeat-containing protein SMU1	63	63	66	67	60
CEP55_0	Q53EZ4 0	CEP55 Centrosomal protein of 55 kDa	61	60	66	60	61
TIGD5_0	Q53EQ6 0	TIGD5 Tigger transposable element-derived protein 5 TIGD5 Tigger transposable element-derived protein ...	48	48	51	64	53
LAMTOR1_0	Q6IAA8 0	LAMTOR1 Ragulator complex protein LAMTOR1	184	203	187	194	197
PRPF8_0	Q6P2Q9 0	PRPF8 Pre-mRNA-processing-splicing factor 8	63	63	63	64	65
CCDC137_0	Q6PK04 0	CCDC137 Coiled-coil domain-containing protein 137	64	63	67	66	59
MMS22L_0	Q6ZRQ5 0	MMS22L Protein MMS22-like	92	90	98	106	97
CYFIP1_0	Q7L576 0	CYFIP1 Cytoplasmic FMR1-interacting protein 1	138	138	133	132	128
HEATR3_0	Q7Z4Q2 0	HEATR3 HEAT repeat-containing protein 3	125	125	124	118	120
LYSMD3_0	Q7Z3D4 0	LYSMD3 LysM and putative peptidoglycan-binding domain-containing protein 3 LYSMD3 LysM and putative peptidoglycan-binding dom...	43	57	108	40	43
RAI1_0	Q7Z5J4 0	RAI1 Retinoic acid-induced protein 1	89	95	91	91	85
WAPL_0	Q7Z5K2 0	WAPL Wings apart-like protein homolog	44	46	51	47	46
MICAL3_0	Q7RTP6 0	MICAL3 Protein-methionine sulfoxide oxidase MICAL3 MICAL3 Protein-methionine sulfoxide oxidase MICAL3...	93	77	95	85	83
SERINC5_0	Q86VE9 0	SERINC5 Serine incorporator 5	87	80	68	86	82
DDX42_0	Q86XP3 0	DDX42 ATP-dependent RNA helicase DDX42	41	40	38	41	41
WDFY1_0	Q8IWB7 0	WDFY1 WD repeat and FYVE domain-containing protein 1 WDFY1 WD repeat and FYVE domain-containing protein...	129	123	144	133	167
LRRC8A_0	Q8IWT6 0	LRRC8A Volume-regulated anion channel subunit LRRC8A LRRC8A Volume-regulated anion channel subunit LRRC...	143	148	151	147	145
CCAR1_0	Q8IX12 0	CCAR1 Cell division cycle and apoptosis regulator protein 1 CCAR1 Cell division cycle and apoptosis regulator ...	43	43	42	45	44
OTUD6B_0	Q8N6M0 0	OTUD6B OTU domain-containing protein 6B	106	105	110	109	106
AVL9_0	Q8NBF6 0	AVL9 Late secretory pathway protein AVL9 homolog	275	281	326	259	301
SPPL2B_0	Q8TCT7 0	SPPL2B Signal peptide peptidase-like 2B	131	124	154	121	152
GCDH_0	Q92947 0	GCDH Glutaryl-CoA dehydrogenase, mitochondrial	97	91	102	89	100
SPDL1_0	Q96EA4 0	SPDL1 Protein Spindly	86	68	79	84	81
SMARCE1_0	Q969G3 0	SMARCE1 SWI/SNF-related matrix-associated actin-dependent regulator of chromatin subfamily E member 1 SMARCE1 SWI/SNF-related matrix-associated actin-de...	58	61	59	60	56
TOMM6_0	Q96B49 0	TOMM6 Mitochondrial import receptor subunit TOM6 homolog TOMM6 Mitochondrial import receptor subunit TOM6 h...	581	586	566	535	468
DDX11_0	Q96FC9 0	DDX11 Probable ATP-dependent DNA helicase DDX11	79	97	80	99	87
FAM210B_0	Q96KR6 0	FAM210B Protein FAM210B	145	149	181	179	161
CFAP57_0	Q96MR6 0	CFAP57 Cilia- and flagella-associated protein 57	154	167	168	186	171
AGAP3_0	Q96P47 0	AGAP3 Arf-GAP with GTPase, ANK repeat and PH domain-containing protein 3 AGAP3 Arf-GAP with GTPase, ANK repeat and PH domai...	100	102	107	93	107
PIGS_0	Q96S52 0	PIGS GPI transamidase component PIG-S	422	410	440	421	423
SPEN_0	Q96T58 0	SPEN Msx2-interacting protein	65	66	67	67	66
PLIN2_0	Q99541 0	PLIN2 Perilipin-2	189	188	215	193	217
DPH2_0	Q9BQC3 0	DPH2 Diphthamide biosynthesis protein 2	131	139	105	119	121
ESYT1_0	Q9BSJ8 0	ESYT1 Extended synaptotagmin-1	252	252	265	257	264
THUMPD2_0	Q9BTF0 0	THUMPD2 THUMP domain-containing protein 2	53	66	68	55	61
KATNB1_0	Q9BVA0 0	KATNB1 Katanin p80 WD40 repeat-containing subunit B1 KATNB1 Katanin p80 WD40 repeat-containing subunit ...	136	126	132	137	136
WDR11_0	Q9BZH6 0	WDR11 WD repeat-containing protein 11	88	83	83	87	84
YTHDF1_0	Q9BYJ9 0	YTHDF1 YTH domain-containing family protein 1	50	44	49	46	48
DPY30_0	Q9C005 0	DPY30 Protein dpy-30 homolog	68	66	66	61	62
EIF5A2_0	Q9GZV4 0	EIF5A2 Eukaryotic translation initiation factor 5A-2 EIF5A2 Eukaryotic translation initiation factor 5A...	162	162	154	157	145
EPC1_0	Q9H2F5 0	EPC1 Enhancer of polycomb homolog 1	67	61	55	49	48
NCOA5_0	Q9HCD5 0	NCOA5 Nuclear receptor coactivator 5	77	80	76	82	81
INTS7_0	Q9NVH2 0	INTS7 Integrator complex subunit 7	70	73	72	71	75
C4orf27_0	Q9NWY4 0	C4orf27 UPF0609 protein C4orf27	69	69	71	66	67
ASNSD1_0	Q9NWL6 0	ASNSD1 Asparagine synthetase domain-containing protein 1 ASNSD1 Asparagine synthetase domain-containing pro...	209	190	208	199	195
MIS18A_0	Q9NYP9 0	MIS18A Protein Mis18-alpha	100	90	97	87	94
CCDC167_0	Q9P0B6 0	CCDC167 Coiled-coil domain-containing protein 167	238	200	223	213	209
CAMSAP3_0	Q9P1Y5 0	CAMSAP3 Calmodulin-regulated spectrin-associated protein 3 CAMSAP3 Calmodulin-regulated spectrin-associated p...	91	85	79	90	83
PUF60_0	Q9UHX1 0	PUF60 Poly(U)-binding-splicing factor PUF60	54	52	52	52	53
DDX20_0	Q9UHI6 0	DDX20 Probable ATP-dependent RNA helicase DDX20	57	56	59	58	59
MKL2_0	Q9ULH7 0	MKL2 MKL/myocardin-like protein 2	146	129	122	129	124
RAB23_0	Q9ULC3 0	RAB23 Ras-related protein Rab-23	176	159	164	166	161
DLGAP4_0	Q9Y2H0 0	DLGAP4 Disks large-associated protein 4	215	207	212	215	212
SRRM2_0	Q9UQ35 0	SRRM2 Serine/arginine repetitive matrix protein 2	83	83	80	82	83
PADI2_0	Q9Y2J8 0	PADI2 Protein-arginine deiminase type-2	89	92	105	92	101
KIAA0430_0	Q9Y4F3 0	KIAA0430 Meiosis arrest female protein 1	79	86	60	68	69
HBS1L_0	Q9Y450 0	HBS1L HBS1-like protein	93	94	92	94	91
MTCL1_0	Q9Y4B5 0	MTCL1 Microtubule cross-linking factor 1	55	69	66	69	67
GTF3C5_0	Q9Y5Q8 0	GTF3C5 General transcription factor 3C polypeptide 5 GTF3C5 General transcription factor 3C polypeptide...	51	51	54	54	53
CFAP69_0	A5D8W1 0	CFAP69 Cilia- and flagella-associated protein 69	84	77	81	77	85
HAX1_0	O00165 0	HAX1 HCLS1-associated protein X-1	398	421	377	380	320
STK25_0	O00506 0	STK25 Serine/threonine-protein kinase 25	100	99	92	96	98
ZNF593_0	O00488 0	ZNF593 Zinc finger protein 593	76	77	73	69	65
INPPL1_0	O15357 0	INPPL1 Phosphatidylinositol 3,4,5-trisphosphate 5-phosphatase 2 INPPL1 Phosphatidylinositol 3,4,5-trisphosphate 5-...	150	144	153	153	152
ZNF207_0	O43670 0	ZNF207 BUB3-interacting and GLEBS motif-containing protein ZNF207 ZNF207 BUB3-interacting and GLEBS motif-containing...	48	45	46	43	46
SIPA1L3_0	O60292 0	SIPA1L3 Signal-induced proliferation-associated 1-like protein 3 SIPA1L3 Signal-induced proliferation-associated 1-...	98	105	109	103	102
KPNA6_0	O60684 0	KPNA6 Importin subunit alpha-7	78	74	77	74	79
CCDC22_0	O60826 0	CCDC22 Coiled-coil domain-containing protein 22	70	74	72	74	74
KIN_0	O60870 0	KIN DNA/RNA-binding protein KIN17	49	47	57	48	49
ERLIN2_0	O94905 0	ERLIN2 Erlin-2	343	340	360	329	349
STK10_0	O94804 0	STK10 Serine/threonine-protein kinase 10	147	159	153	168	153
USP19_0	O94966 0	USP19 Ubiquitin carboxyl-terminal hydrolase 19	121	117	123	132	132
LUC7L3_0	O95232 0	LUC7L3 Luc7-like protein 3	41	39	41	41	46
ZRANB2_0	O95218 0	ZRANB2 Zinc finger Ran-binding domain-containing protein 2 ZRANB2 Zinc finger Ran-binding domain-containing p...	63	59	63	59	58
TOP3B_0	O95985 0	TOP3B DNA topoisomerase 3-beta-1	69	58	65	68	65
COX6A1_0	P12074 0	COX6A1 Cytochrome c oxidase subunit 6A1, mitochondrial COX6A1 Cytochrome c oxidase subunit 6A1, mitochond...	489	548	489	532	408
SERPINE1_0	P05121 0	SERPINE1 Plasminogen activator inhibitor 1	135	137	134	127	121
COX5B_0	P10606 0	COX5B Cytochrome c oxidase subunit 5B, mitochondrial COX5B Cytochrome c oxidase subunit 5B, mitochondri...	471	460	475	453	397
PTPN1_0	P18031 0	PTPN1 Tyrosine-protein phosphatase non-receptor type 1 PTPN1 Tyrosine-protein phosphatase non-receptor ty...	290	283	293	285	271
ERCC3_0	P19447 0	ERCC3 TFIIH basal transcription factor complex helicase XPB subunit ERCC3 TFIIH basal transcription factor complex hel...	52	47	48	46	53
NR2C1_0	P13056 0	NR2C1 Nuclear receptor subfamily 2 group C member 1 NR2C1 Nuclear receptor subfamily 2 group C member ...	64	79	57	71	49
RPL4_0	P36578 0	RPL4 60S ribosomal protein L4	60	58	60	57	55
PPP1CC_0	P36873 0	PPP1CC Serine/threonine-protein phosphatase PP1-gamma catalytic subunit PPP1CC Serine/threonine-protein phosphatase PP1-ga...	86	75	89	86	85
PRKCI_0	P41743 0	PRKCI Protein kinase C iota type	208	178	211	213	229
RBM25_0	P49756 0	RBM25 RNA-binding protein 25	43	43	42	43	43
ECE1_0	P42892 0	ECE1 Endothelin-converting enzyme 1	140	133	147	131	147
ADAR_0	P55265 0	ADAR Double-stranded RNA-specific adenosine deaminase ADAR Double-stranded RNA-specific adenosine deamin...	67	64	66	68	69
RAB7A_0	P51149 0	RAB7A Ras-related protein Rab-7a	229	226	226	224	223
RPS18_0	P62269 0	RPS18 40S ribosomal protein S18	63	57	58	57	60
AP3S2_0	P59780 0	AP3S2 AP-3 complex subunit sigma-2	111	88	106	117	108
EIF6_0	P56537 0	EIF6 Eukaryotic translation initiation factor 6	106	116	109	116	105
ACTR2_0	P61160 0	ACTR2 Actin-related protein 2	140	131	134	138	126
RBM6_0	P78332 0	RBM6 RNA-binding protein 6	64	64	65	65	69
CHAF1B_0	Q13112 0	CHAF1B Chromatin assembly factor 1 subunit B	59	65	63	65	63
XPC_0	Q01831 0	XPC DNA repair protein complementing XP-C cells	44	43	40	42	41
RPL23A_0	P62750 0	RPL23A 60S ribosomal protein L23a	67	62	66	61	63
PABPC4_0	Q13310 0	PABPC4 Polyadenylate-binding protein 4	68	69	68	69	68
CTBP1_0	Q13363 0	CTBP1 C-terminal-binding protein 1	61	56	59	57	54
MRPS6_0	P82932 0	MRPS6 28S ribosomal protein S6, mitochondrial	124	127	123	134	113
RAE1_0	P78406 0	RAE1 mRNA export factor	114	108	107	114	110
LMAN2_0	Q12907 0	LMAN2 Vesicular integral-membrane protein VIP36	197	194	218	206	198
EXOSC9_0	Q06265 0	EXOSC9 Exosome complex component RRP45	52	54	59	50	61
ORC2_0	Q13416 0	ORC2 Origin recognition complex subunit 2	46	46	50	48	47
TOP3A_0	Q13472 0	TOP3A DNA topoisomerase 3-alpha	81	77	85	82	71
RABEP1_0	Q15276 0	RABEP1 Rab GTPase-binding effector protein 1	225	230	233	225	231
AUH_0	Q13825 0	AUH Methylglutaconyl-CoA hydratase, mitochondrial	73	84	73	81	65
SMC1A_0	Q14683 0	SMC1A Structural maintenance of chromosomes protein 1A SMC1A Structural maintenance of chromosomes protei...	59	59	60	59	58
HABP2_0	Q14520 0	HABP2 Hyaluronan-binding protein 2	68	60	58	56	61
EIF4A2_0	Q14240 0	EIF4A2 Eukaryotic initiation factor 4A-II	101	118	121	112	109
MAPRE1_0	Q15691 0	MAPRE1 Microtubule-associated protein RP/EB family member 1 MAPRE1 Microtubule-associated protein RP/EB family...	205	197	199	197	202
TCEB1_0	Q15369 0	TCEB1 Transcription elongation factor B polypeptide 1 TCEB1 Transcription elongation factor B polypeptid...	126	135	134	135	137
GNL2_0	Q13823 0	GNL2 Nucleolar GTP-binding protein 2	93	88	90	85	88
CAPRIN1_0	Q14444 0	CAPRIN1 Caprin-1	47	46	45	46	46
SF3B4_0	Q15427 0	SF3B4 Splicing factor 3B subunit 4	57	55	60	54	60
SF3A2_0	Q15428 0	SF3A2 Splicing factor 3A subunit 2	47	52	46	53	50
MAP7D1_0	Q3KQU3 0	MAP7D1 MAP7 domain-containing protein 1	119	125	112	112	112
EPC2_0	Q52LR7 0	EPC2 Enhancer of polycomb homolog 2	75	76	60	78	67
TP53I3_0	Q53FA7 0	TP53I3 Quinone oxidoreductase PIG3	256	245	243	237	247
RRP12_0	Q5JTH9 0	RRP12 RRP12-like protein	99	99	100	101	101
TJAP1_0	Q5JTD0 0	TJAP1 Tight junction-associated protein 1	100	99	102	86	110
CELF3_0	Q5SZQ8 0	CELF3 CUGBP Elav-like family member 3	79	80	103	74	80
RBM26_0	Q5T8P6 0	RBM26 RNA-binding protein 26	47	46	45	47	45
C9orf114_0	Q5T280 0	C9orf114 Putative methyltransferase C9orf114	82	83	79	82	82
RAB12_0	Q6IQ22 0	RAB12 Ras-related protein Rab-12	130	108	115	118	112
SLC27A4_0	Q6P1M0 0	SLC27A4 Long-chain fatty acid transport protein 4	317	311	345	321	301
RPL22L1_0	Q6P5R6 0	RPL22L1 60S ribosomal protein L22-like 1	39	30	39	41	30
ACAD11_0	Q709F0 0	ACAD11 Acyl-CoA dehydrogenase family member 11	57	64	69	51	59
ANKRD16_0	Q6P6B7 0	ANKRD16 Ankyrin repeat domain-containing protein 16 ANKRD16 Ankyrin repeat domain-containing protein 1...	195	214	202	182	190
HACD2_0	Q6Y1H2 0	HACD2 Very-long-chain (3R)-3-hydroxyacyl-CoA dehydratase 2 HACD2 Very-long-chain (3R)-3-hydroxyacyl-CoA dehyd...	370	452	433	443	410
CLASP1_0	Q7Z460 0	CLASP1 CLIP-associating protein 1	84	85	85	90	85
MTERF4_0	Q7Z6M4 0	MTERF4 Transcription termination factor 4, mitochondrial MTERF4 Transcription termination factor 4, mitocho...	106	136	138	98	66
TRAPPC11_0	Q7Z392 0	TRAPPC11 Trafficking protein particle complex subunit 11 TRAPPC11 Trafficking protein particle complex subu...	180	179	199	176	187
RBBP6_0	Q7Z6E9 0	RBBP6 E3 ubiquitin-protein ligase RBBP6	53	53	53	54	52
DYM_0	Q7RTS9 0	DYM Dymeclin	114	111	122	116	121
FNBP4_0	Q8N3X1 0	FNBP4 Formin-binding protein 4	52	49	50	47	49
PAF1_0	Q8N7H5 0	PAF1 RNA polymerase II-associated factor 1 homolog PAF1 RNA polymerase II-associated factor 1 homolog...	46	45	49	46	50
SYNE1_0	Q8NF91 0	SYNE1 Nesprin-1	200	197	232	200	221
USP7_0	Q93009 0	USP7 Ubiquitin carboxyl-terminal hydrolase 7	58	59	59	61	63
UPF1_0	Q92900 0	UPF1 Regulator of nonsense transcripts 1	71	64	69	66	64
NEIL2_0	Q969S2 0	NEIL2 Endonuclease 8-like 2	84	69	68	71	63
DDX17_0	Q92841 0	DDX17 Probable ATP-dependent RNA helicase DDX17	45	44	47	47	48
RMI2_0	Q96E14 0	RMI2 RecQ-mediated genome instability protein 2	93	111	119	109	118
C18orf8_0	Q96DM3 0	C18orf8 Uncharacterized protein C18orf8	106	111	108	116	106
WDR34_0	Q96EX3 0	WDR34 WD repeat-containing protein 34	127	134	138	133	136
TONSL_0	Q96HA7 0	TONSL Tonsoku-like protein	62	55	55	81	72
DOCK6_0	Q96HP0 0	DOCK6 Dedicator of cytokinesis protein 6	54	61	73	62	67
PPP1R13B_0	Q96KQ4 0	PPP1R13B Apoptosis-stimulating of p53 protein 1	114	105	109	96	104
COG8_0	Q96MW5 0	COG8 Conserved oligomeric Golgi complex subunit 8	178	174	182	170	212
C7orf26_0	Q96N11 0	C7orf26 Uncharacterized protein C7orf26	41	43	47	44	43
IPO9_0	Q96P70 0	IPO9 Importin-9	253	253	251	254	263
ZNF830_0	Q96NB3 0	ZNF830 Zinc finger protein 830	46	47	46	47	47
MED15_0	Q96RN5 0	MED15 Mediator of RNA polymerase II transcription subunit 15 MED15 Mediator of RNA polymerase II transcription ...	53	50	51	50	50
OSBPL9_0	Q96SU4 0	OSBPL9 Oxysterol-binding protein-related protein 9 OSBPL9 Oxysterol-binding protein-related protein 9...	136	128	129	132	138
MMS19_0	Q96T76 0	MMS19 MMS19 nucleotide excision repair protein homolog MMS19 MMS19 nucleotide excision repair protein hom...	123	126	130	134	137
MYBBP1A_0	Q9BQG0 0	MYBBP1A Myb-binding protein 1A	68	68	69	67	64
ARPC5L_0	Q9BPX5 0	ARPC5L Actin-related protein 2/3 complex subunit 5-like protein ARPC5L Actin-related protein 2/3 complex subunit 5...	118	127	116	126	109
GPATCH1_0	Q9BRR8 0	GPATCH1 G patch domain-containing protein 1	64	64	65	59	65
DDX24_0	Q9GZR7 0	DDX24 ATP-dependent RNA helicase DDX24	62	63	61	62	61
COMMD4_0	Q9H0A8 0	COMMD4 COMM domain-containing protein 4	127	116	113	127	126
BTBD1_0	Q9H0C5 0	BTBD1 BTB/POZ domain-containing protein 1	59	79	69	60	66
ILKAP_0	Q9H0C8 0	ILKAP Integrin-linked kinase-associated serine/threonine phosphatase 2C ILKAP Integrin-linked kinase-associated serine/thr...	52	54	59	56	56
ISCU_0	Q9H1K1 0	ISCU Iron-sulfur cluster assembly enzyme ISCU, mitochondrial ISCU Iron-sulfur cluster assembly enzyme ISCU, mit...	99	109	105	119	110
SIL1_0	Q9H173 0	SIL1 Nucleotide exchange factor SIL1	439	423	390	405	409
NELFA_0	Q9H3P2 0	NELFA Negative elongation factor A	37	37	37	44	46
CXorf56_0	Q9H5V9 0	CXorf56 UPF0428 protein CXorf56	59	59	58	59	59
DOCK5_0	Q9H7D0 0	DOCK5 Dedicator of cytokinesis protein 5	73	71	68	74	72
RPAP3_0	Q9H6T3 0	RPAP3 RNA polymerase II-associated protein 3	75	81	78	82	80
PHAX_0	Q9H814 0	PHAX Phosphorylated adapter RNA export protein	77	72	77	73	80
CARS2_0	Q9HA77 0	CARS2 Probable cysteine--tRNA ligase, mitochondrial CARS2 Probable cysteine--tRNA ligase, mitochondria...	100	94	107	101	111
ETNK1_0	Q9HBU6 0	ETNK1 Ethanolamine kinase 1	357	304	316	249	327
XAB2_0	Q9HCS7 0	XAB2 Pre-mRNA-splicing factor SYF1	56	58	58	57	59
ZCCHC17_0	Q9NP64 0	ZCCHC17 Nucleolar protein of 40 kDa	50	50	48	54	52
VPS45_0	Q9NRW7 0	VPS45 Vacuolar protein sorting-associated protein 45 VPS45 Vacuolar protein sorting-associated protein ...	123	122	114	126	120
SDAD1_0	Q9NVU7 0	SDAD1 Protein SDA1 homolog	62	61	65	59	66
RBM22_0	Q9NW64 0	RBM22 Pre-mRNA-splicing factor RBM22	90	82	96	87	86
DTL_0	Q9NZJ0 0	DTL Denticleless protein homolog	58	54	53	56	54
DNAH17_0	Q9UFH2 0	DNAH17 Dynein heavy chain 17, axonemal	54	44	57	48	53
DPM3_0	Q9P2X0 0	DPM3 Dolichol-phosphate mannosyltransferase subunit 3 DPM3 Dolichol-phosphate mannosyltransferase subuni...	39	46	49	35	49
MED13_0	Q9UHV7 0	MED13 Mediator of RNA polymerase II transcription subunit 13 MED13 Mediator of RNA polymerase II transcription ...	58	53	54	59	65
POLG2_0	Q9UHN1 0	POLG2 DNA polymerase subunit gamma-2, mitochondrial POLG2 DNA polymerase subunit gamma-2, mitochondria...	95	101	95	105	91
COPS3_0	Q9UNS2 0	COPS3 COP9 signalosome complex subunit 3	94	90	96	98	99
USP24_0	Q9UPU5 0	USP24 Ubiquitin carboxyl-terminal hydrolase 24	190	199	210	198	209
C14orf166_0	Q9Y224 0	C14orf166 UPF0568 protein C14orf166	50	48	50	49	50
WBP11_0	Q9Y2W2 0	WBP11 WW domain-binding protein 11	49	46	47	49	48
LSM4_0	Q9Y4Z0 0	LSM4 U6 snRNA-associated Sm-like protein LSm4	56	59	55	56	58
NCOR2_0	Q9Y618 0	NCOR2 Nuclear receptor corepressor 2	52	46	47	48	50
ORC6_0	Q9Y5N6 0	ORC6 Origin recognition complex subunit 6	60	53	62	57	64
EPN1_0	Q9Y6I3 0	EPN1 Epsin-1	128	123	127	122	128
XPO1_0	O14980 0	XPO1 Exportin-1	125	128	129	133	137
FAM195B_0	C9JLW8 0	FAM195B Mapk-regulated corepressor-interacting protein 1 FAM195B Mapk-regulated corepressor-interacting pro...	79	79	64	67	73
NDUFA4_0	O00483 0	NDUFA4 Cytochrome c oxidase subunit NDUFA4	342	351	356	356	303
ARPC5_0	O15511 0	ARPC5 Actin-related protein 2/3 complex subunit 5	153	149	152	151	160
TIMM8A_0	O60220 0	TIMM8A Mitochondrial import inner membrane translocase subunit Tim8 A TIMM8A Mitochondrial import inner membrane translo...	72	65	70	73	65
PRPF40A_0	O75400 0	PRPF40A Pre-mRNA-processing factor 40 homolog A	49	48	48	51	50
TIMM17B_0	O60830 0	TIMM17B Mitochondrial import inner membrane translocase subunit Tim17-B TIMM17B Mitochondrial import inner membrane transl...	282	336	277	309	234
BRD1_0	O95696 0	BRD1 Bromodomain-containing protein 1	61	60	60	57	57
STAMBP_0	O95630 0	STAMBP STAM-binding protein	168	166	170	169	180
SOGA1_0	O94964 0	SOGA1 Protein SOGA1	117	122	114	122	115
CLPTM1_0	O96005 0	CLPTM1 Cleft lip and palate transmembrane protein 1 CLPTM1 Cleft lip and palate transmembrane protein ...	330	347	309	338	345
FGFR1OP_0	O95684 0	FGFR1OP FGFR1 oncogene partner	149	147	140	152	156
YEATS4_0	O95619 0	YEATS4 YEATS domain-containing protein 4	67	52	67	59	58
FTH1_0	P02794 0	FTH1 Ferritin heavy chain	384	424	447	466	459
ANXA2_0	P07355 0	ANXA2 Annexin A2	113	116	121	119	120
CHGB_0	P05060 0	CHGB Secretogranin-1	199	174	219	204	197
SRPRA_0	P08240 0	SRPRA Signal recognition particle receptor subunit alpha SRPRA Signal recognition particle receptor subunit...	267	263	249	248	239
CNP_0	P09543 0	CNP 2',3'-cyclic-nucleotide 3'-phosphodiesterase	97	97	101	100	98
XRCC5_0	P13010 0	XRCC5 X-ray repair cross-complementing protein 5	46	47	46	47	47
GLUL_0	P15104 0	GLUL Glutamine synthetase	163	153	167	164	158
JUP_0	P14923 0	JUP Junction plakoglobin	215	201	189	179	168
ME2_0	P23368 0	ME2 NAD-dependent malic enzyme, mitochondrial	96	99	96	102	97
SRP14_0	P37108 0	SRP14 Signal recognition particle 14 kDa protein	56	56	54	56	54
MYH10_0	P35580 0	MYH10 Myosin-10	150	147	155	154	155
RPL35_0	P42766 0	RPL35 60S ribosomal protein L35	37	30	33	33	32
ZFP36L2_0	P47974 0	ZFP36L2 Zinc finger protein 36, C3H1 type-like 2	140	107	127	105	110
CLCN3_0	P51790 0	CLCN3 H(+)/Cl(-) exchange transporter 3	106	108	98	105	109
MAN2A2_0	P49641 0	MAN2A2 Alpha-mannosidase 2x	27	57	44	57	46
CTBP2_0	P56545 0	CTBP2 C-terminal-binding protein 2	53	46	51	46	56
USP14_0	P54578 0	USP14 Ubiquitin carboxyl-terminal hydrolase 14	124	119	124	124	128
SLC12A2_0	P55011 0	SLC12A2 Solute carrier family 12 member 2	187	183	199	194	197
RPS24_0	P62847 0	RPS24 40S ribosomal protein S24	59	60	57	57	56
SEC11A_0	P67812 0	SEC11A Signal peptidase complex catalytic subunit SEC11A SEC11A Signal peptidase complex catalytic subunit ...	367	388	409	383	380
RPL37A_0	P61513 0	RPL37A 60S ribosomal protein L37a	54	49	50	47	49
RPL10A_0	P62906 0	RPL10A 60S ribosomal protein L10a	68	65	66	65	67
UBE2I_0	P63279 0	UBE2I SUMO-conjugating enzyme UBC9	135	145	136	142	140
CNTNAP1_0	P78357 0	CNTNAP1 Contactin-associated protein 1	205	208	198	211	214
DLG1_0	Q12959 0	DLG1 Disks large homolog 1	132	122	124	115	113
CKAP4_0	Q07065 0	CKAP4 Cytoskeleton-associated protein 4	353	359	393	380	368
TMF1_0	P82094 0	TMF1 TATA element modulatory factor	92	84	95	88	97
MMRN1_0	Q13201 0	MMRN1 Multimerin-1	82	83	71	91	74
OS9_0	Q13438 0	OS9 Protein OS-9	276	270	277	249	259
R3HDM1_0	Q15032 0	R3HDM1 R3H domain-containing protein 1	139	115	132	114	106
SART3_0	Q15020 0	SART3 Squamous cell carcinoma antigen recognized by T-cells 3 SART3 Squamous cell carcinoma antigen recognized b...	48	49	49	49	51
TAF1C_0	Q15572 0	TAF1C TATA box-binding protein-associated factor RNA polymerase I subunit C TAF1C TATA box-binding protein-associated factor R...	58	58	63	57	59
DHCR24_0	Q15392 0	DHCR24 Delta(24)-sterol reductase	310	293	311	286	283
SURF2_0	Q15527 0	SURF2 Surfeit locus protein 2	76	92	73	80	102
ICT1_0	Q14197 0	ICT1 Peptidyl-tRNA hydrolase ICT1, mitochondrial	152	146	151	147	142
NCOA6_0	Q14686 0	NCOA6 Nuclear receptor coactivator 6	50	51	50	53	54
CUL7_0	Q14999 0	CUL7 Cullin-7	25	38	51	39	67
SMN2_0	Q16637 0	SMN2 Survival motor neuron protein	52	55	51	57	47
CDON_0	Q4KMG0 0	CDON Cell adhesion molecule-related/down-regulated by oncogenes CDON Cell adhesion molecule-related/down-regulated...	157	168	139	135	142
HSPA1L_0	Q53FA3 0	HSPA1L Heat shock 70 kDa protein 1-like	142	145	145	153	141
HERC4_0	Q5GLZ8 0	HERC4 Probable E3 ubiquitin-protein ligase HERC4	165	182	163	180	176
CEP78_0	Q5JTW2 0	CEP78 Centrosomal protein of 78 kDa	149	164	150	156	145
DNLZ_0	Q5SXM8 0	DNLZ DNL-type zinc finger protein	130	129	108	123	136
LRRC16A_0	Q5VZK9 0	LRRC16A F-actin-uncapping protein LRRC16A	92	91	99	99	97
INTS3_0	Q68E01 0	INTS3 Integrator complex subunit 3	50	50	49	51	51
ZNF787_0	Q6DD87 0	ZNF787 Zinc finger protein 787	49	52	49	47	48
VASN_0	Q6EMK4 0	VASN Vasorin	224	156	489	161	170
NFRKB_0	Q6P4R8 0	NFRKB Nuclear factor related to kappa-B-binding protein NFRKB Nuclear factor related to kappa-B-binding pr...	46	47	51	51	49
CBLL1_0	Q75N03 0	CBLL1 E3 ubiquitin-protein ligase Hakai	43	44	44	40	43
SV2A_0	Q7L0J3 0	SV2A Synaptic vesicle glycoprotein 2A	133	116	123	131	137
PABPN1_0	Q86U42 0	PABPN1 Polyadenylate-binding protein 2	61	63	61	60	59
CDR2L_0	Q86X02 0	CDR2L Cerebellar degeneration-related protein 2-like CDR2L Cerebellar degeneration-related protein 2-li...	207	191	213	188	212
ZGRF1_0	Q86YA3 0	ZGRF1 Protein ZGRF1	49	75	67	66	22
RBFA_0	Q8N0V3 0	RBFA Putative ribosome-binding factor A, mitochondrial RBFA Putative ribosome-binding factor A, mitochond...	86	76	89	87	79
FUK_0	Q8N0W3 0	FUK L-fucose kinase	117	122	127	104	106
CMTR1_0	Q8N1G2 0	CMTR1 Cap-specific mRNA (nucleoside-2'-O-)-methyltransferase 1 CMTR1 Cap-specific mRNA (nucleoside-2'-O-)-methylt...	61	59	59	58	60
PIAS4_0	Q8N2W9 0	PIAS4 E3 SUMO-protein ligase PIAS4	41	49	46	49	38
FAM98A_0	Q8NCA5 0	FAM98A Protein FAM98A	42	41	44	46	42
THOC2_0	Q8NI27 0	THOC2 THO complex subunit 2	53	54	56	54	56
KLHDC4_0	Q8TBB5 0	KLHDC4 Kelch domain-containing protein 4	63	65	67	70	72
PIGT_0	Q969N2 0	PIGT GPI transamidase component PIG-T	286	295	309	295	278
TAF15_0	Q92804 0	TAF15 TATA-binding protein-associated factor 2N	65	66	70	68	59
TUBGCP3_0	Q96CW5 0	TUBGCP3 Gamma-tubulin complex component 3	72	69	66	68	67
ZBTB10_0	Q96DT7 0	ZBTB10 Zinc finger and BTB domain-containing protein 10 ZBTB10 Zinc finger and BTB domain-containing prote...	52	52	52	56	53
THOC1_0	Q96FV9 0	THOC1 THO complex subunit 1	58	58	57	56	59
HPDL_0	Q96IR7 0	HPDL 4-hydroxyphenylpyruvate dioxygenase-like protein HPDL 4-hydroxyphenylpyruvate dioxygenase-like prot...	104	111	106	107	108
WDR24_0	Q96S15 0	WDR24 WD repeat-containing protein 24	68	64	69	77	63
VAT1_0	Q99536 0	VAT1 Synaptic vesicle membrane protein VAT-1 homolog VAT1 Synaptic vesicle membrane protein VAT-1 homol...	148	152	169	163	164
MCCC1_0	Q96RQ3 0	MCCC1 Methylcrotonoyl-CoA carboxylase subunit alpha, mitochondrial MCCC1 Methylcrotonoyl-CoA carboxylase subunit alph...	115	105	110	109	106
RBM15_0	Q96T37 0	RBM15 Putative RNA-binding protein 15	55	51	50	53	53
FAM213A_0	Q9BRX8 0	FAM213A Redox-regulatory protein FAM213A	236	237	245	234	212
TUBGCP2_0	Q9BSJ2 0	TUBGCP2 Gamma-tubulin complex component 2	64	60	63	62	64
MCMBP_0	Q9BTE3 0	MCMBP Mini-chromosome maintenance complex-binding protein MCMBP Mini-chromosome maintenance complex-binding ...	74	75	77	78	83
FAM103A1_0	Q9BTL3 0	FAM103A1 RNMT-activating mini protein	63	56	59	69	55
SPATA5L1_0	Q9BVQ7 0	SPATA5L1 Spermatogenesis-associated protein 5-like protein 1 SPATA5L1 Spermatogenesis-associated protein 5-like...	107	104	108	112	109
CRNKL1_0	Q9BZJ0 0	CRNKL1 Crooked neck-like protein 1	58	54	62	59	62
KIAA1671_0	Q9BY89 0	KIAA1671 Uncharacterized protein KIAA1671	86	81	70	86	74
UACA_0	Q9BZF9 0	UACA Uveal autoantigen with coiled-coil domains and ankyrin repeats UACA Uveal autoantigen with coiled-coil domains an...	48	32	34	59	27
XRN2_0	Q9H0D6 0	XRN2 5'-3' exoribonuclease 2	51	53	52	54	52
PNN_0	Q9H307 0	PNN Pinin	70	70	70	70	68
ZHX3_0	Q9H4I2 0	ZHX3 Zinc fingers and homeoboxes protein 3	50	51	56	56	55
REEP4_0	Q9H6H4 0	REEP4 Receptor expression-enhancing protein 4	143	157	133	154	157
CCDC86_0	Q9H6F5 0	CCDC86 Coiled-coil domain-containing protein 86	72	74	71	72	66
ZFAND3_0	Q9H8U3 0	ZFAND3 AN1-type zinc finger protein 3	95	86	76	87	89
ABCB6_0	Q9NP58 0	ABCB6 ATP-binding cassette sub-family B member 6, mitochondrial ABCB6 ATP-binding cassette sub-family B member 6, ...	136	130	138	145	158
KIAA1549_0	Q9HCM3 0	KIAA1549 UPF0606 protein KIAA1549	150	159	143	139	132
ARHGAP35_0	Q9NRY4 0	ARHGAP35 Rho GTPase-activating protein 35	249	235	247	250	232
TMEM106B_0	Q9NUM4 0	TMEM106B Transmembrane protein 106B	133	133	130	134	144
NLE1_0	Q9NVX2 0	NLE1 Notchless protein homolog 1	112	100	101	100	101
ORC3_0	Q9UBD5 0	ORC3 Origin recognition complex subunit 3	46	39	44	43	45
CFDP1_0	Q9UEE9 0	CFDP1 Craniofacial development protein 1	131	128	138	136	134
SLC25A13_0	Q9UJS0 0	SLC25A13 Calcium-binding mitochondrial carrier protein Aralar2 SLC25A13 Calcium-binding mitochondrial carrier pro...	489	467	500	470	405
VTI1B_0	Q9UEU0 0	VTI1B Vesicle transport through interaction with t-SNAREs homolog 1B VTI1B Vesicle transport through interaction with t...	135	136	140	138	158
CDC23_0	Q9UJX2 0	CDC23 Cell division cycle protein 23 homolog	61	60	60	67	63
CPSF3_0	Q9UKF6 0	CPSF3 Cleavage and polyadenylation specificity factor subunit 3 CPSF3 Cleavage and polyadenylation specificity fac...	66	64	66	64	67
AGO2_0	Q9UKV8 0	AGO2 Protein argonaute-2	60	61	60	63	59
ACIN1_0	Q9UKV3 0	ACIN1 Apoptotic chromatin condensation inducer in the nucleus ACIN1 Apoptotic chromatin condensation inducer in ...	47	46	49	48	50
ANAPC10_0	Q9UM13 0	ANAPC10 Anaphase-promoting complex subunit 10	63	54	60	54	61
PSMD13_0	Q9UNM6 0	PSMD13 26S proteasome non-ATPase regulatory subunit 13 PSMD13 26S proteasome non-ATPase regulatory subuni...	95	89	94	94	97
TRAPPC8_0	Q9Y2L5 0	TRAPPC8 Trafficking protein particle complex subunit 8 TRAPPC8 Trafficking protein particle complex subun...	258	226	249	217	242
SMC3_0	Q9UQE7 0	SMC3 Structural maintenance of chromosomes protein 3 SMC3 Structural maintenance of chromosomes protein...	63	61	64	63	61
KDM2A_0	Q9Y2K7 0	KDM2A Lysine-specific demethylase 2A	83	80	84	79	73
RRP15_0	Q9Y3B9 0	RRP15 RRP15-like protein	99	96	99	92	99
SF3B6_0	Q9Y3B4 0	SF3B6 Splicing factor 3B subunit 6	58	51	50	53	52
RTCB_0	Q9Y3I0 0	RTCB tRNA-splicing ligase RtcB homolog	50	48	52	51	53
TSC22D4_0	Q9Y3Q8 0	TSC22D4 TSC22 domain family protein 4	280	282	330	312	323
FAM32A_0	Q9Y421 0	FAM32A Protein FAM32A	56	63	50	59	51
ATP6V1D_0	Q9Y5K8 0	ATP6V1D V-type proton ATPase subunit D	287	261	287	269	305
OAS3_0	Q9Y6K5 0	OAS3 2'-5'-oligoadenylate synthase 3	57	58	61	58	59
DNMT3A_0	Q9Y6K1 0	DNMT3A DNA (cytosine-5)-methyltransferase 3A	94	94	96	97	89
PES1_0	O00541 0	PES1 Pescadillo homolog	99	96	95	96	92
TCERG1_0	O14776 0	TCERG1 Transcription elongation regulator 1	48	51	47	52	49
LIN7A_0	O14910 0	LIN7A Protein lin-7 homolog A	117	112	118	118	114
FAM92A1_0	A1XBS5 0	FAM92A1 Protein FAM92A1	87	90	91	108	84
MATR3_0	A8MXP9 0	MATR3 Matrin-3	79	79	74	72	82
RNMT_0	O43148 0	RNMT mRNA cap guanine-N7 methyltransferase	50	53	48	53	51
SGTA_0	O43765 0	SGTA Small glutamine-rich tetratricopeptide repeat-containing protein alpha SGTA Small glutamine-rich tetratricopeptide repeat...	197	209	203	206	209
MPDU1_0	O75352 0	MPDU1 Mannose-P-dolichol utilization defect 1 protein MPDU1 Mannose-P-dolichol utilization defect 1 prot...	475	494	485	452	426
ZBTB11_0	O95625 0	ZBTB11 Zinc finger and BTB domain-containing protein 11 ZBTB11 Zinc finger and BTB domain-containing prote...	79	77	78	75	78
AP1G2_0	O75843 0	AP1G2 AP-1 complex subunit gamma-like 2	133	116	131	122	139
EIF3J_0	O75822 0	EIF3J Eukaryotic translation initiation factor 3 subunit J EIF3J Eukaryotic translation initiation factor 3 s...	81	76	79	78	79
MAP4K4_0	O95819 0	MAP4K4 Mitogen-activated protein kinase kinase kinase kinase 4 MAP4K4 Mitogen-activated protein kinase kinase kin...	79	67	71	80	64
ACTL6A_0	O96019 0	ACTL6A Actin-like protein 6A	84	85	84	86	86
HMGN1_0	P05114 0	HMGN1 Non-histone chromosomal protein HMG-14	40	48	51	53	44
MTHFD1_0	P11586 0	MTHFD1 C-1-tetrahydrofolate synthase, cytoplasmic	91	90	90	90	94
XRCC6_0	P12956 0	XRCC6 X-ray repair cross-complementing protein 6	46	46	45	46	46
RFC1_0	P35251 0	RFC1 Replication factor C subunit 1	51	45	51	47	46
ARRB2_0	P32121 0	ARRB2 Beta-arrestin-2	96	91	109	99	99
RPL9P9_0	P32969 0	RPL9P9 60S ribosomal protein L9	55	53	54	51	52
COL6A1_0	P12109 0	COL6A1 Collagen alpha-1(VI) chain	237	230	308	277	310
GATA3_0	P23771 0	GATA3 Trans-acting T-cell-specific transcription factor GATA-3 GATA3 Trans-acting T-cell-specific transcription f...	50	58	46	56	47
STOM_0	P27105 0	STOM Erythrocyte band 7 integral membrane protein	237	233	223	217	229
MCM3_0	P25205 0	MCM3 DNA replication licensing factor MCM3	55	53	55	55	57
POLR2B_0	P30876 0	POLR2B DNA-directed RNA polymerase II subunit RPB2 POLR2B DNA-directed RNA polymerase II subunit RPB2...	114	114	115	114	115
RPL11_0	P62913 0	RPL11 60S ribosomal protein L11	62	64	59	62	62
PRKAG1_0	P54619 0	PRKAG1 5'-AMP-activated protein kinase subunit gamma-1 PRKAG1 5'-AMP-activated protein kinase subunit gam...	228	220	205	204	212
GATA4_0	P43694 0	GATA4 Transcription factor GATA-4	45	44	45	36	41
IQGAP1_0	P46940 0	IQGAP1 Ras GTPase-activating-like protein IQGAP1	109	100	100	102	96
ANP32A_0	P39687 0	ANP32A Acidic leucine-rich nuclear phosphoprotein 32 family member A ANP32A Acidic leucine-rich nuclear phosphoprotein ...	114	111	119	114	114
IGHMBP2_0	P38935 0	IGHMBP2 DNA-binding protein SMUBP-2	93	82	93	85	95
RGS19_0	P49795 0	RGS19 Regulator of G-protein signaling 19	216	206	213	185	227
BCAP31_0	P51572 0	BCAP31 B-cell receptor-associated protein 31	136	134	142	135	143
PSMD7_0	P51665 0	PSMD7 26S proteasome non-ATPase regulatory subunit 7 PSMD7 26S proteasome non-ATPase regulatory subunit...	93	90	94	93	99
SNRPD3_0	P62318 0	SNRPD3 Small nuclear ribonucleoprotein Sm D3	49	47	45	46	48
CLNS1A_0	P54105 0	CLNS1A Methylosome subunit pICln	212	212	203	201	211
RPS3A_0	P61247 0	RPS3A 40S ribosomal protein S3a	61	59	60	57	60
RPS20_0	P60866 0	RPS20 40S ribosomal protein S20	60	60	55	59	56
FMR1_0	Q06787 0	FMR1 Synaptic functional regulator FMR1	51	51	50	50	50
HSF1_0	Q00613 0	HSF1 Heat shock factor protein 1	93	96	88	99	79
HSPA14_0	Q0VDF9 0	HSPA14 Heat shock 70 kDa protein 14	55	59	58	58	59
SRSF11_0	Q05519 0	SRSF11 Serine/arginine-rich splicing factor 11	46	48	50	48	45
NFIA_0	Q12857 0	NFIA Nuclear factor 1 A-type	52	57	56	56	57
ALKBH1_0	Q13686 0	ALKBH1 DNA demethylase ALKBH1	98	101	94	99	97
PPIL2_0	Q13356 0	PPIL2 Peptidyl-prolyl cis-trans isomerase-like 2	46	44	49	45	46
NONO_0	Q15233 0	NONO Non-POU domain-containing octamer-binding protein NONO Non-POU domain-containing octamer-binding pro...	39	39	38	39	38
KPNB1_0	Q14974 0	KPNB1 Importin subunit beta-1	196	201	198	199	199
TTLL12_0	Q14166 0	TTLL12 Tubulin--tyrosine ligase-like protein 12	253	268	258	273	264
SEC23A_0	Q15436 0	SEC23A Protein transport protein Sec23A	147	146	162	161	159
C18orf21_0	Q32NC0 0	C18orf21 UPF0711 protein C18orf21	51	56	53	45	49
PAN2_0	Q504Q3 0	PAN2 PAB-dependent poly(A)-specific ribonuclease subunit PAN2 PAN2 PAB-dependent poly(A)-specific ribonuclease s...	91	91	83	94	90
EAPP_0	Q56P03 0	EAPP E2F-associated phosphoprotein	55	44	56	49	53
SFT2D3_0	Q587I9 0	SFT2D3 Vesicle transport protein SFT2C	161	203	167	201	206
BEND3_0	Q5T5X7 0	BEND3 BEN domain-containing protein 3	84	72	86	76	79
VPS53_0	Q5VIR6 0	VPS53 Vacuolar protein sorting-associated protein 53 homolog VPS53 Vacuolar protein sorting-associated protein ...	74	76	76	73	72
RNF20_0	Q5VTR2 0	RNF20 E3 ubiquitin-protein ligase BRE1A	43	44	45	45	47
PPP4R3A_0	Q6IN85 0	PPP4R3A Serine/threonine-protein phosphatase 4 regulatory subunit 3A PPP4R3A Serine/threonine-protein phosphatase 4 reg...	48	47	45	49	49
RINT1_0	Q6NUQ1 0	RINT1 RAD50-interacting protein 1	147	150	148	141	145
CPLX2_0	Q6PUV4 0	CPLX2 Complexin-2	250	300	354	297	379
TTC37_0	Q6PGP7 0	TTC37 Tetratricopeptide repeat protein 37	56	58	59	59	62
INO80C_0	Q6PI98 0	INO80C INO80 complex subunit C	45	63	54	87	61
PLEKHH3_0	Q7Z736 0	PLEKHH3 Pleckstrin homology domain-containing family H member 3 PLEKHH3 Pleckstrin homology domain-containing fami...	117	103	117	92	103
IRF2BP2_0	Q7Z5L9 0	IRF2BP2 Interferon regulatory factor 2-binding protein 2 IRF2BP2 Interferon regulatory factor 2-binding pro...	44	44	49	43	45
TRMT1L_0	Q7Z2T5 0	TRMT1L TRMT1-like protein	57	52	59	55	56
ZNF598_0	Q86UK7 0	ZNF598 Zinc finger protein 598	49	49	47	48	45
PNMAL1_0	Q86V59 0	PNMAL1 PNMA-like protein 1	67	65	64	61	72
KTN1_0	Q86UP2 0	KTN1 Kinectin	401	403	400	392	383
KIF18B_0	Q86Y91 0	KIF18B Kinesin-like protein KIF18B	48	44	45	48	44
UBR1_0	Q8IWV7 0	UBR1 E3 ubiquitin-protein ligase UBR1	122	128	136	131	143
CHERP_0	Q8IWX8 0	CHERP Calcium homeostasis endoplasmic reticulum protein CHERP Calcium homeostasis endoplasmic reticulum pr...	48	46	48	47	51
GPALPP1_0	Q8IXQ4 0	GPALPP1 GPALPP motifs-containing protein 1	77	74	82	72	81
WDFY3_0	Q8IZQ1 0	WDFY3 WD repeat and FYVE domain-containing protein 3 WDFY3 WD repeat and FYVE domain-containing protein...	127	133	109	122	145
FAM177A1_0	Q8N128 0	FAM177A1 Protein FAM177A1	143	189	188	186	179
DDX51_0	Q8N8A6 0	DDX51 ATP-dependent RNA helicase DDX51	97	104	95	94	93
JMY_0	Q8N9B5 0	JMY Junction-mediating and -regulatory protein	88	87	43	77	64
ATP11C_0	Q8NB49 0	ATP11C Phospholipid-transporting ATPase IG	201	213	191	192	195
SHCBP1_0	Q8NEM2 0	SHCBP1 SHC SH2 domain-binding protein 1	65	59	65	62	69
BICD2_0	Q8TD16 0	BICD2 Protein bicaudal D homolog 2	130	127	128	133	138
PANK1_0	Q8TE04 0	PANK1 Pantothenate kinase 1	274	256	246	236	230
PPP4R1_0	Q8TF05 0	PPP4R1 Serine/threonine-protein phosphatase 4 regulatory subunit 1 PPP4R1 Serine/threonine-protein phosphatase 4 regu...	245	264	253	277	247
RAB2B_0	Q8WUD1 0	RAB2B Ras-related protein Rab-2B	149	130	131	148	135
LARP4B_0	Q92615 0	LARP4B La-related protein 4B	53	58	55	59	55
ZNF622_0	Q969S3 0	ZNF622 Zinc finger protein 622	70	64	74	73	70
SMARCD2_0	Q92925 0	SMARCD2 SWI/SNF-related matrix-associated actin-dependent regulator of chromatin subfamily D member 2 SMARCD2 SWI/SNF-related matrix-associated actin-de...	59	53	58	59	58
CREBBP_0	Q92793 0	CREBBP CREB-binding protein	55	56	60	55	60
FUBP1_0	Q96AE4 0	FUBP1 Far upstream element-binding protein 1	46	48	47	48	47
L3MBTL2_0	Q969R5 0	L3MBTL2 Lethal(3)malignant brain tumor-like protein 2 L3MBTL2 Lethal(3)malignant brain tumor-like protei...	69	66	69	69	69
DYNLL2_0	Q96FJ2 0	DYNLL2 Dynein light chain 2, cytoplasmic	80	75	82	77	83
VPS50_0	Q96JG6 0	VPS50 Syndetin	88	95	101	94	105
ERMAP_0	Q96PL5 0	ERMAP Erythroid membrane-associated protein	48	33	50	34	43
SEC62_0	Q99442 0	SEC62 Translocation protein SEC62	326	323	333	312	312
CIB1_0	Q99828 0	CIB1 Calcium and integrin-binding protein 1	216	234	232	234	225
PDCD2L_0	Q9BRP1 0	PDCD2L Programmed cell death protein 2-like	164	180	183	184	192
KIFC1_0	Q9BW19 0	KIFC1 Kinesin-like protein KIFC1	56	51	54	52	52
TIPIN_0	Q9BVW5 0	TIPIN TIMELESS-interacting protein	101	97	115	93	126
PAPOLG_0	Q9BWT3 0	PAPOLG Poly(A) polymerase gamma	44	46	51	47	49
PCGF6_0	Q9BYE7 0	PCGF6 Polycomb group RING finger protein 6	61	63	63	65	62
C14orf142_0	Q9BXV9 0	C14orf142 Uncharacterized protein C14orf142	194	195	193	198	223
OSBPL8_0	Q9BZF1 0	OSBPL8 Oxysterol-binding protein-related protein 8 OSBPL8 Oxysterol-binding protein-related protein 8...	276	266	312	287	272
LNP_0	Q9C0E8 0	LNP Protein lunapark	232	214	232	228	227
POLR3F_0	Q9H1D9 0	POLR3F DNA-directed RNA polymerase III subunit RPC6 POLR3F DNA-directed RNA polymerase III subunit RPC...	52	58	51	59	56
TOR3A_0	Q9H497 0	TOR3A Torsin-3A	239	236	270	233	230
GOLPH3_0	Q9H4A6 0	GOLPH3 Golgi phosphoprotein 3	132	129	121	119	131
YY1AP1_0	Q9H869 0	YY1AP1 YY1-associated protein 1	71	51	48	53	47
ALG13_0	Q9NP73 0	ALG13 Putative bifunctional UDP-N-acetylglucosamine transferase and deubiquitinase ALG13 ALG13 Putative bifunctional UDP-N-acetylglucosamin...	276	277	336	294	360
TCP11L1_0	Q9NUJ3 0	TCP11L1 T-complex protein 11-like protein 1	114	129	133	140	112
MED17_0	Q9NVC6 0	MED17 Mediator of RNA polymerase II transcription subunit 17 MED17 Mediator of RNA polymerase II transcription ...	90	88	83	86	89
KBTBD4_0	Q9NVX7 0	KBTBD4 Kelch repeat and BTB domain-containing protein 4 KBTBD4 Kelch repeat and BTB domain-containing prot...	91	77	84	85	75
TECR_0	Q9NZ01 0	TECR Very-long-chain enoyl-CoA reductase	373	373	405	379	386
METTL1_0	Q9UBP6 0	METTL1 tRNA (guanine-N(7)-)-methyltransferase	109	113	117	109	115
SMARCAL1_0	Q9NZC9 0	SMARCAL1 SWI/SNF-related matrix-associated actin-dependent regulator of chromatin subfamily A-like protein 1 SMARCAL1 SWI/SNF-related matrix-associated actin-d...	62	57	62	65	62
CPSF2_0	Q9P2I0 0	CPSF2 Cleavage and polyadenylation specificity factor subunit 2 CPSF2 Cleavage and polyadenylation specificity fac...	52	50	49	53	52
CCNL1_0	Q9UK58 0	CCNL1 Cyclin-L1	57	55	60	58	52
CNOT11_0	Q9UKZ1 0	CNOT11 CCR4-NOT transcription complex subunit 11	63	66	67	65	70
DRG1_0	Q9Y295 0	DRG1 Developmentally-regulated GTP-binding protein 1 DRG1 Developmentally-regulated GTP-binding protein...	54	54	55	55	57
NCKAP1_0	Q9Y2A7 0	NCKAP1 Nck-associated protein 1	137	131	140	136	134
ST3GAL6_0	Q9Y274 0	ST3GAL6 Type 2 lactosamine alpha-2,3-sialyltransferase ST3GAL6 Type 2 lactosamine alpha-2,3-sialyltransfe...	207	182	179	139	183
TMED5_0	Q9Y3A6 0	TMED5 Transmembrane emp24 domain-containing protein 5 TMED5 Transmembrane emp24 domain-containing protei...	321	286	316	308	321
ZNF451_0	Q9Y4E5 0	ZNF451 E3 SUMO-protein ligase ZNF451	42	44	47	48	47
AUP1_0	Q9Y679 0	AUP1 Ancient ubiquitous protein 1	314	319	325	315	308
NUBP2_0	Q9Y5Y2 0	NUBP2 Cytosolic Fe-S cluster assembly factor NUBP2 NUBP2 Cytosolic Fe-S cluster assembly factor NUBP2...	259	251	242	283	277
POLR3H_0	Q9Y535 0	POLR3H DNA-directed RNA polymerase III subunit RPC8 POLR3H DNA-directed RNA polymerase III subunit RPC...	141	115	132	94	135
COMMD10_0	Q9Y6G5 0	COMMD10 COMM domain-containing protein 10	70	70	65	66	60
GAK_0	O14976 0	GAK Cyclin-G-associated kinase	84	84	84	87	90
ERC2_0	O15083 0	ERC2 ERC protein 2	61	59	74	66	72
U2SURP_0	O15042 0	U2SURP U2 snRNP-associated SURP motif-containing protein U2SURP U2 snRNP-associated SURP motif-containing p...	49	51	48	49	49
CETN3_0	O15182 0	CETN3 Centrin-3	96	103	99	105	114
TNPO2_0	O14787 0	TNPO2 Transportin-2	148	156	152	161	156
SNAP23_0	O00161 0	SNAP23 Synaptosomal-associated protein 23	197	193	182	204	183
BCL9_0	O00512 0	BCL9 B-cell CLL/lymphoma 9 protein	46	47	56	49	60
SMCHD1_0	A6NHR9 0	SMCHD1 Structural maintenance of chromosomes flexible hinge domain-containing protein 1 SMCHD1 Structural maintenance of chromosomes flexi...	55	52	57	56	55
WDR91_0	A4D1P6 0	WDR91 WD repeat-containing protein 91	146	141	176	155	195
CASC3_0	O15234 0	CASC3 Protein CASC3	57	62	65	68	64
DHX15_0	O43143 0	DHX15 Pre-mRNA-splicing factor ATP-dependent RNA helicase DHX15 DHX15 Pre-mRNA-splicing factor ATP-dependent RNA h...	84	84	87	86	89
BTAF1_0	O14981 0	BTAF1 TATA-binding protein-associated factor 172	61	64	63	63	61
PRC1_0	O43663 0	PRC1 Protein regulator of cytokinesis 1	52	52	54	55	53
SNAP91_0	O60641 0	SNAP91 Clathrin coat assembly protein AP180	95	92	91	90	82
CDC45_0	O75419 0	CDC45 Cell division control protein 45 homolog	89	92	95	98	91
BCAS2_0	O75934 0	BCAS2 Pre-mRNA-splicing factor SPF27	57	55	55	57	62
TOX_0	O94900 0	TOX Thymocyte selection-associated high mobility group box protein TOX TOX Thymocyte selection-associated high mobility g...	68	77	66	74	65
BAG2_0	O95816 0	BAG2 BAG family molecular chaperone regulator 2	142	145	144	133	137
SYF2_0	O95926 0	SYF2 Pre-mRNA-splicing factor SYF2	100	105	92	90	82
RPLP2_0	P05387 0	RPLP2 60S acidic ribosomal protein P2	69	69	68	67	66
SLC4A2_0	P04920 0	SLC4A2 Anion exchange protein 2	175	176	195	179	182
PARP1_0	P09874 0	PARP1 Poly [ADP-ribose] polymerase 1 [REVIEWED] ENSG00000143799;P09874;B1ANJ4;Q8IUZ9 PARP1 Poly [ADP-ribose] polymerase 1 [REVIEWED] EN...	42	40	42	42	40
TROVE2_0	P10155 0	TROVE2 60 kDa SS-A/Ro ribonucleoprotein	120	131	124	131	130
CKMT1B_0	P12532 0	CKMT1B Creatine kinase U-type, mitochondrial	53	51	52	54	52
ARRB1_0	P49407 0	ARRB1 Beta-arrestin-1	113	100	100	94	93
EIF2AK2_0	P19525 0	EIF2AK2 Interferon-induced, double-stranded RNA-activated protein kinase EIF2AK2 Interferon-induced, double-stranded RNA-ac...	51	53	50	52	52
U2AF2_0	P26368 0	U2AF2 Splicing factor U2AF 65 kDa subunit	44	44	43	45	43
ECHS1_0	P30084 0	ECHS1 Enoyl-CoA hydratase, mitochondrial	96	102	103	109	106
EIF4A3_0	P38919 0	EIF4A3 Eukaryotic initiation factor 4A-III	77	77	80	80	80
POLE2_0	P56282 0	POLE2 DNA polymerase epsilon subunit 2	47	46	52	48	52
RBM5_0	P52756 0	RBM5 RNA-binding protein 5	55	62	54	62	59
PPP1R2_0	P41236 0	PPP1R2 Protein phosphatase inhibitor 2	176	168	216	215	237
ARCN1_0	P48444 0	ARCN1 Coatomer subunit delta	93	94	90	96	90
RPS10_0	P46783 0	RPS10 40S ribosomal protein S10	66	61	63	62	58
MAPKAPK2_0	P49137 0	MAPKAPK2 MAP kinase-activated protein kinase 2	175	205	208	219	217
AGFG1_0	P52594 0	AGFG1 Arf-GAP domain and FG repeat-containing protein 1 AGFG1 Arf-GAP domain and FG repeat-containing prot...	108	112	102	112	99
VCP_0	P55072 0	VCP Transitional endoplasmic reticulum ATPase	66	67	66	67	67
AP1S1_0	P61966 0	AP1S1 AP-1 complex subunit sigma-1A	102	101	96	105	99
HNRNPK_0	P61978 0	HNRNPK Heterogeneous nuclear ribonucleoprotein K	51	53	53	52	52
RPL19_0	P84098 0	RPL19 60S ribosomal protein L19	66	59	61	60	59
TBL3_0	Q12788 0	TBL3 Transducin beta-like protein 3	72	74	75	78	73
MED21_0	Q13503 0	MED21 Mediator of RNA polymerase II transcription subunit 21 MED21 Mediator of RNA polymerase II transcription ...	59	55	52	46	64
RPL23_0	P62829 0	RPL23 60S ribosomal protein L23	75	76	71	74	71
SNRPF_0	P62306 0	SNRPF Small nuclear ribonucleoprotein F	67	67	66	71	58
URB2_0	Q14146 0	URB2 Unhealthy ribosome biogenesis protein 2 homolog URB2 Unhealthy ribosome biogenesis protein 2 homol...	90	102	94	95	89
EWSR1_0	Q01844 0	EWSR1 RNA-binding protein EWS	59	58	61	59	59
EXOSC10_0	Q01780 0	EXOSC10 Exosome component 10	61	59	62	59	61
FHL3_0	Q13643 0	FHL3 Four and a half LIM domains protein 3	140	118	128	144	144
CDC16_0	Q13042 0	CDC16 Cell division cycle protein 16 homolog	46	45	44	53	55
RPL6_0	Q02878 0	RPL6 60S ribosomal protein L6	65	62	62	60	61
SET_0	Q01105 0	SET Protein SET	61	63	62	59	70
SFSWAP_0	Q12872 0	SFSWAP Splicing factor, suppressor of white-apricot homolog SFSWAP Splicing factor, suppressor of white-aprico...	54	49	53	52	52
SEMA3F_0	Q13275 0	SEMA3F Semaphorin-3F	108	105	110	80	77
TOMM34_0	Q15785 0	TOMM34 Mitochondrial import receptor subunit TOM34 TOMM34 Mitochondrial import receptor subunit TOM34...	145	147	141	152	153
TMED2_0	Q15363 0	TMED2 Transmembrane emp24 domain-containing protein 2 TMED2 Transmembrane emp24 domain-containing protei...	322	376	293	370	300
EXOSC7_0	Q15024 0	EXOSC7 Exosome complex component RRP42	63	65	64	65	66
FKBP8_0	Q14318 0	FKBP8 Peptidyl-prolyl cis-trans isomerase FKBP8	253	238	253	245	243
RFX7_0	Q2KHR2 0	RFX7 DNA-binding protein RFX7	52	51	66	54	68
STX1A_0	Q16623 0	STX1A Syntaxin-1A	130	104	126	99	123
SPIN4_0	Q56A73 0	SPIN4 Spindlin-4	56	102	92	108	124
ZNF326_0	Q5BKZ1 0	ZNF326 DBIRD complex subunit ZNF326	114	116	114	122	124
RNF213_0	Q63HN8 0	RNF213 E3 ubiquitin-protein ligase RNF213	77	79	79	75	82
CEP350_0	Q5VT06 0	CEP350 Centrosome-associated protein 350	99	98	100	106	112
ICE2_0	Q659A1 0	ICE2 Little elongation complex subunit 2	96	94	94	105	81
HIBCH_0	Q6NVY1 0	HIBCH 3-hydroxyisobutyryl-CoA hydrolase, mitochondrial HIBCH 3-hydroxyisobutyryl-CoA hydrolase, mitochond...	107	109	113	117	111
PPP4R4_0	Q6NUP7 0	PPP4R4 Serine/threonine-protein phosphatase 4 regulatory subunit 4 PPP4R4 Serine/threonine-protein phosphatase 4 regu...	57	63	76	61	84
FAAP20_0	Q6NZ36 0	FAAP20 Fanconi anemia core complex-associated protein 20 FAAP20 Fanconi anemia core complex-associated prot...	58	66	59	32	67
LARP4_0	Q71RC2 0	LARP4 La-related protein 4	68	72	76	71	70
FBXO38_0	Q6PIJ6 0	FBXO38 F-box only protein 38	52	55	51	51	62
RBMS3_0	Q6XE24 0	RBMS3 RNA-binding motif, single-stranded-interacting protein 3 RBMS3 RNA-binding motif, single-stranded-interacti...	67	73	71	70	71
TRIM46_0	Q7Z4K8 0	TRIM46 Tripartite motif-containing protein 46	109	87	58	83	79
CENPQ_0	Q7L2Z9 0	CENPQ Centromere protein Q	84	82	88	85	76
ZC3H18_0	Q86VM9 0	ZC3H18 Zinc finger CCCH domain-containing protein 18 ZC3H18 Zinc finger CCCH domain-containing protein ...	47	49	50	51	53
METTL3_0	Q86U44 0	METTL3 N6-adenosine-methyltransferase 70 kDa subunit METTL3 N6-adenosine-methyltransferase 70 kDa subun...	61	63	60	64	61
RTTN_0	Q86VV8 0	RTTN Rotatin	65	82	74	90	78
MFN1_0	Q8IWA4 0	MFN1 Mitofusin-1	404	373	407	444	301
ZBTB8OS_0	Q8IWT0 0	ZBTB8OS Protein archease	108	105	137	96	99
VPS52_0	Q8N1B4 0	VPS52 Vacuolar protein sorting-associated protein 52 homolog VPS52 Vacuolar protein sorting-associated protein ...	71	72	66	75	63
PCYOX1L_0	Q8NBM8 0	PCYOX1L Prenylcysteine oxidase-like	166	176	166	160	159
ABHD11_0	Q8NFV4 0	ABHD11 Protein ABHD11	106	98	112	98	110
SCFD1_0	Q8WVM8 0	SCFD1 Sec1 family domain-containing protein 1	267	265	252	260	247
SREK1_0	Q8WXA9 0	SREK1 Splicing regulatory glutamine/lysine-rich protein 1 SREK1 Splicing regulatory glutamine/lysine-rich pr...	38	41	40	43	44
EXOC4_0	Q96A65 0	EXOC4 Exocyst complex component 4	111	106	107	109	109
SYMPK_0	Q92797 0	SYMPK Symplekin	47	45	49	46	48
TNPO1_0	Q92973 0	TNPO1 Transportin-1	176	177	175	177	179
PPWD1_0	Q96BP3 0	PPWD1 Peptidylprolyl isomerase domain and WD repeat-containing protein 1 PPWD1 Peptidylprolyl isomerase domain and WD repea...	57	62	60	61	62
DUS3L_0	Q96G46 0	DUS3L tRNA-dihydrouridine(47) synthase [NAD(P)(+)]-like [REVIEWED] ENSG00000141994;Q96G46;Q96HM5;Q9BSU4;Q9H877;Q9NPR1 DUS3L tRNA-dihydrouridine(47) synthase [NAD(P)(+)]...	61	66	60	59	63
AURKB_0	Q96GD4 0	AURKB Aurora kinase B	117	112	113	113	112
COG3_0	Q96JB2 0	COG3 Conserved oligomeric Golgi complex subunit 3	196	191	199	173	208
LRFN5_0	Q96NI6 0	LRFN5 Leucine-rich repeat and fibronectin type-III domain-containing protein 5 LRFN5 Leucine-rich repeat and fibronectin type-III...	58	71	57	53	57
MAGI1_0	Q96QZ7 0	MAGI1 Membrane-associated guanylate kinase, WW and PDZ domain-containing protein 1 MAGI1 Membrane-associated guanylate kinase, WW and...	86	81	76	84	86
CDK5RAP2_0	Q96SN8 0	CDK5RAP2 CDK5 regulatory subunit-associated protein 2 CDK5RAP2 CDK5 regulatory subunit-associated protei...	108	104	93	101	98
ADPGK_0	Q9BRR6 0	ADPGK ADP-dependent glucokinase	290	289	295	289	284
TMEM246_0	Q9BRR3 0	TMEM246 Transmembrane protein 246	146	166	138	138	154
ZNF577_0	Q9BSK1 0	ZNF577 Zinc finger protein 577	51	41	46	44	49
KIFC3_0	Q9BVG8 0	KIFC3 Kinesin-like protein KIFC3	78	84	71	84	84
PHF23_0	Q9BUL5 0	PHF23 PHD finger protein 23	62	60	62	57	63
SLC12A9_0	Q9BXP2 0	SLC12A9 Solute carrier family 12 member 9	105	97	104	109	127
METTL9_0	Q9H1A3 0	METTL9 Methyltransferase-like protein 9	139	140	137	128	127
POLR1E_0	Q9GZS1 0	POLR1E DNA-directed RNA polymerase I subunit RPA49 POLR1E DNA-directed RNA polymerase I subunit RPA49...	50	50	57	52	59
RAB1B_0	Q9H0U4 0	RAB1B Ras-related protein Rab-1B	211	197	220	207	206
TMX1_0	Q9H3N1 0	TMX1 Thioredoxin-related transmembrane protein 1	351	339	344	327	329
WDR26_0	Q9H7D7 0	WDR26 WD repeat-containing protein 26	73	70	77	77	81
VTA1_0	Q9NP79 0	VTA1 Vacuolar protein sorting-associated protein VTA1 homolog VTA1 Vacuolar protein sorting-associated protein V...	234	230	234	247	228
DMAP1_0	Q9NPF5 0	DMAP1 DNA methyltransferase 1-associated protein 1 DMAP1 DNA methyltransferase 1-associated protein 1...	50	50	46	50	45
RBM12_0	Q9NTZ6 0	RBM12 RNA-binding protein 12	49	49	50	53	53
EIF4ENIF1_0	Q9NRA8 0	EIF4ENIF1 Eukaryotic translation initiation factor 4E transporter EIF4ENIF1 Eukaryotic translation initiation factor...	65	69	68	70	70
NANS_0	Q9NR45 0	NANS Sialic acid synthase	318	322	321	336	339
MDN1_0	Q9NU22 0	MDN1 Midasin	57	57	60	60	60
HELLS_0	Q9NRZ9 0	HELLS Lymphoid-specific helicase	52	51	52	53	51
MBNL1_0	Q9NR56 0	MBNL1 Muscleblind-like protein 1	60	64	59	54	61
GID8_0	Q9NWU2 0	GID8 Glucose-induced degradation protein 8 homolog GID8 Glucose-induced degradation protein 8 homolog...	71	80	72	85	74
ARL8B_0	Q9NVJ2 0	ARL8B ADP-ribosylation factor-like protein 8B	120	126	121	128	115
VPS51_0	Q9UID3 0	VPS51 Vacuolar protein sorting-associated protein 51 homolog VPS51 Vacuolar protein sorting-associated protein ...	86	92	85	85	83
GTF3C4_0	Q9UKN8 0	GTF3C4 General transcription factor 3C polypeptide 4 GTF3C4 General transcription factor 3C polypeptide...	57	59	57	59	58
ACAD8_0	Q9UKU7 0	ACAD8 Isobutyryl-CoA dehydrogenase, mitochondrial	99	105	118	117	119
PPIE_0	Q9UNP9 0	PPIE Peptidyl-prolyl cis-trans isomerase E	60	56	62	60	64
EXOC7_0	Q9UPT5 0	EXOC7 Exocyst complex component 7	114	110	114	115	109
SCAF8_0	Q9UPN6 0	SCAF8 Protein SCAF8	39	39	41	39	44
NOP58_0	Q9Y2X3 0	NOP58 Nucleolar protein 58	97	98	98	97	91
MTF2_0	Q9Y483 0	MTF2 Metal-response element-binding transcription factor 2 MTF2 Metal-response element-binding transcription ...	67	65	71	61	65
ZNF711_0	Q9Y462 0	ZNF711 Zinc finger protein 711	112	96	101	96	112
GTF3C3_0	Q9Y5Q9 0	GTF3C3 General transcription factor 3C polypeptide 3 GTF3C3 General transcription factor 3C polypeptide...	57	62	57	59	58
BZW2_0	Q9Y6E2 0	BZW2 Basic leucine zipper and W2 domain-containing protein 2 BZW2 Basic leucine zipper and W2 domain-containing...	83	81	83	85	84
N4BP3_0	O15049 0	N4BP3 NEDD4-binding protein 3	96	84	97	83	98
RPS9_0	A0A024R4M0 0	RPS9 Ribosomal protein S9, isoform CRA_a	78	82	73	80	72
MYL12B_0	O14950 0	MYL12B Myosin regulatory light chain 12B	232	225	235	239	232
CIT_0	O14578 0	CIT Citron Rho-interacting kinase	66	65	63	68	65
C2CD2L_0	O14523 0	C2CD2L C2 domain-containing protein 2-like	175	189	196	185	171
C17orf89_0	A1L188 0	C17orf89 Uncharacterized protein C17orf89	63	92	88	82	75
KIAA0391_0	O15091 0	KIAA0391 Mitochondrial ribonuclease P protein 3	108	102	106	108	105
FANCA_0	O15360 0	FANCA Fanconi anemia group A protein	74	83	61	78	78
STRN_0	O43815 0	STRN Striatin	169	164	192	185	176
SLIT3_0	O75094 0	SLIT3 Slit homolog 3 protein	84	89	86	81	90
ETHE1_0	O95571 0	ETHE1 Persulfide dioxygenase ETHE1, mitochondrial	133	135	149	145	143
LSM8_0	O95777 0	LSM8 U6 snRNA-associated Sm-like protein LSm8	55	51	54	52	55
CTDNEP1_0	O95476 0	CTDNEP1 CTD nuclear envelope phosphatase 1	160	194	169	157	151
CIAO1_0	O76071 0	CIAO1 Probable cytosolic iron-sulfur protein assembly protein CIAO1 CIAO1 Probable cytosolic iron-sulfur protein assem...	90	80	98	70	83
FARS2_0	O95363 0	FARS2 Phenylalanine--tRNA ligase, mitochondrial	100	90	89	121	91
METTL18_0	O95568 0	METTL18 Histidine protein methyltransferase 1 homolog METTL18 Histidine protein methyltransferase 1 homo...	65	61	62	64	56
PTTG1_0	O95997 0	PTTG1 Securin	78	83	76	85	73
CYB5R3_0	P00387 0	CYB5R3 NADH-cytochrome b5 reductase 3	356	337	360	336	341
TFRC_0	P02786 0	TFRC Transferrin receptor protein 1	117	118	123	122	125
HNRNPC_0	P07910 0	HNRNPC Heterogeneous nuclear ribonucleoproteins C1/C2 HNRNPC Heterogeneous nuclear ribonucleoproteins C1...	174	177	168	172	173
DEK_0	P35659 0	DEK Protein DEK	41	42	43	44	43
APEX1_0	P27695 0	APEX1 DNA-(apurinic or apyrimidinic site) lyase	49	51	48	51	51
ZNF8_0	P17098 0	ZNF8 Zinc finger protein 8	65	69	64	67	55
RPL10_0	P27635 0	RPL10 60S ribosomal protein L10	59	62	61	63	61
RPL12_0	P30050 0	RPL12 60S ribosomal protein L12	63	61	60	66	62
NMT1_0	P30419 0	NMT1 Glycylpeptide N-tetradecanoyltransferase 1	52	47	51	47	52
PRDM15_0	P57071 0	PRDM15 PR domain zinc finger protein 15	57	55	48	66	62
NCBP2_0	P52298 0	NCBP2 Nuclear cap-binding protein subunit 2	67	70	66	68	71
SUB1_0	P53999 0	SUB1 Activated RNA polymerase II transcriptional coactivator p15 SUB1 Activated RNA polymerase II transcriptional c...	66	69	67	68	66
EIF2S3_0	P41091 0	EIF2S3 Eukaryotic translation initiation factor 2 subunit 3 EIF2S3 Eukaryotic translation initiation factor 2 ...	57	56	57	56	58
RPL28_0	P46779 0	RPL28 60S ribosomal protein L28	62	59	58	60	58
DYNLT3_0	P51808 0	DYNLT3 Dynein light chain Tctex-type 3	108	125	118	108	114
COPB1_0	P53618 0	COPB1 Coatomer subunit beta	90	93	94	97	97
RHOG_0	P84095 0	RHOG Rho-related GTP-binding protein RhoG	693	648	641	640	639
RPL27_0	P61353 0	RPL27 60S ribosomal protein L27	67	65	61	62	61
MANF_0	P55145 0	MANF Mesencephalic astrocyte-derived neurotrophic factor MANF Mesencephalic astrocyte-derived neurotrophic ...	84	87	92	86	87
RPS4X_0	P62701 0	RPS4X 40S ribosomal protein S4, X isoform	56	54	51	52	51
RPL30_0	P62888 0	RPL30 60S ribosomal protein L30	42	32	36	34	36
SUPT4H1_0	P63272 0	SUPT4H1 Transcription elongation factor SPT4	53	51	48	53	52
CUL3_0	Q13618 0	CUL3 Cullin-3	77	75	75	78	79
IK_0	Q13123 0	IK Protein Red	63	61	67	64	66
CSTF3_0	Q12996 0	CSTF3 Cleavage stimulation factor subunit 3	48	50	51	52	51
IFIT5_0	Q13325 0	IFIT5 Interferon-induced protein with tetratricopeptide repeats 5 IFIT5 Interferon-induced protein with tetratricope...	220	223	229	225	234
MCM6_0	Q14566 0	MCM6 DNA replication licensing factor MCM6	61	58	61	59	64
BNIP1_0	Q12981 0	BNIP1 Vesicle transport protein SEC20	333	304	319	298	288
RFTN1_0	Q14699 0	RFTN1 Raftlin	184	182	186	166	175
RRP1B_0	Q14684 0	RRP1B Ribosomal RNA processing protein 1 homolog B RRP1B Ribosomal RNA processing protein 1 homolog B...	62	65	65	63	65
MEF2D_0	Q14814 0	MEF2D Myocyte-specific enhancer factor 2D	53	63	56	57	62
TRIM25_0	Q14258 0	TRIM25 E3 ubiquitin/ISG15 ligase TRIM25	51	50	53	51	52
SUZ12_0	Q15022 0	SUZ12 Polycomb protein SUZ12	64	59	63	63	59
VPS72_0	Q15906 0	VPS72 Vacuolar protein sorting-associated protein 72 homolog VPS72 Vacuolar protein sorting-associated protein ...	73	80	83	70	85
CCDC6_0	Q16204 0	CCDC6 Coiled-coil domain-containing protein 6	175	175	184	187	173
LONRF1_0	Q17RB8 0	LONRF1 LON peptidase N-terminal domain and RING finger protein 1 LONRF1 LON peptidase N-terminal domain and RING fi...	89	108	76	91	81
FAM98B_0	Q52LJ0 0	FAM98B Protein FAM98B	41	42	39	44	44
CEP135_0	Q66GS9 0	CEP135 Centrosomal protein of 135 kDa	107	104	118	99	102
FAM175A_0	Q6UWZ7 0	FAM175A BRCA1-A complex subunit Abraxas	68	53	61	61	62
PHF5A_0	Q7RTV0 0	PHF5A PHD finger-like domain-containing protein 5A PHF5A PHD finger-like domain-containing protein 5A...	50	54	53	52	58
BRAP_0	Q7Z569 0	BRAP BRCA1-associated protein	87	99	109	101	100
RHOT2_0	Q8IXI1 0	RHOT2 Mitochondrial Rho GTPase 2	484	459	481	462	428
KLHL7_0	Q8IXQ5 0	KLHL7 Kelch-like protein 7	55	60	66	65	63
VPS8_0	Q8N3P4 0	VPS8 Vacuolar protein sorting-associated protein 8 homolog VPS8 Vacuolar protein sorting-associated protein 8...	92	91	110	92	101
PLD6_0	Q8N2A8 0	PLD6 Mitochondrial cardiolipin hydrolase	133	115	123	125	112
LCORL_0	Q8N3X6 0	LCORL Ligand-dependent nuclear receptor corepressor-like protein LCORL Ligand-dependent nuclear receptor corepresso...	73	73	77	83	79
GDPD1_0	Q8N9F7 0	GDPD1 Glycerophosphodiester phosphodiesterase domain-containing protein 1 GDPD1 Glycerophosphodiester phosphodiesterase doma...	263	248	282	249	260
USP32_0	Q8NFA0 0	USP32 Ubiquitin carboxyl-terminal hydrolase 32	141	139	154	154	128
ABCF1_0	Q8NE71 0	ABCF1 ATP-binding cassette sub-family F member 1	55	55	55	55	55
SMAP2_0	Q8WU79 0	SMAP2 Stromal membrane-associated protein 2	240	249	248	258	224
GDPD5_0	Q8WTR4 0	GDPD5 Glycerophosphodiester phosphodiesterase domain-containing protein 5 GDPD5 Glycerophosphodiester phosphodiesterase doma...	72	66	67	82	67
DDX1_0	Q92499 0	DDX1 ATP-dependent RNA helicase DDX1	48	47	47	47	48
GTF2H4_0	Q92759 0	GTF2H4 General transcription factor IIH subunit 4	58	52	58	55	47
TMA16_0	Q96EY4 0	TMA16 Translation machinery-associated protein 16	70	60	64	61	59
CDKN2AIPNL_0	Q96HQ2 0	CDKN2AIPNL CDKN2AIP N-terminal-like protein	51	53	55	53	48
FBXL20_0	Q96IG2 0	FBXL20 F-box/LRR-repeat protein 20	266	177	295	217	238
GMPPA_0	Q96IJ6 0	GMPPA Mannose-1-phosphate guanyltransferase alpha	265	258	279	268	276
ZFR_0	Q96KR1 0	ZFR Zinc finger RNA-binding protein	47	48	48	47	51
WRNIP1_0	Q96S55 0	WRNIP1 ATPase WRNIP1	49	51	56	50	55
CDC5L_0	Q99459 0	CDC5L Cell division cycle 5-like protein	50	51	53	54	52
DNAJC2_0	Q99543 0	DNAJC2 DnaJ homolog subfamily C member 2	52	51	53	50	51
COPS8_0	Q99627 0	COPS8 COP9 signalosome complex subunit 8	91	91	93	88	91
EBNA1BP2_0	Q99848 0	EBNA1BP2 Probable rRNA-processing protein EBP2	111	113	116	112	100
LMF2_0	Q9BU23 0	LMF2 Lipase maturation factor 2	281	260	294	264	282
POLR3C_0	Q9BUI4 0	POLR3C DNA-directed RNA polymerase III subunit RPC3 POLR3C DNA-directed RNA polymerase III subunit RPC...	46	44	52	50	54
ALG8_0	Q9BVK2 0	ALG8 Probable dolichyl pyrophosphate Glc1Man9GlcNAc2 alpha-1,3-glucosyltransferase ALG8 Probable dolichyl pyrophosphate Glc1Man9GlcNA...	414	430	439	398	378
RTFDC1_0	Q9BY42 0	RTFDC1 Protein RTF2 homolog	85	90	85	83	84
API5_0	Q9BZZ5 0	API5 Apoptosis inhibitor 5	44	45	46	46	45
MTFR1L_0	Q9H019 0	MTFR1L Mitochondrial fission regulator 1-like	154	155	182	174	164
RANBP3_0	Q9H6Z4 0	RANBP3 Ran-binding protein 3	80	80	81	79	90
ATP13A1_0	Q9HD20 0	ATP13A1 Manganese-transporting ATPase 13A1	374	381	392	373	360
EXOSC4_0	Q9NPD3 0	EXOSC4 Exosome complex component RRP41	49	44	51	48	48
FARSB_0	Q9NSD9 0	FARSB Phenylalanine--tRNA ligase beta subunit	53	53	52	52	53
PDS5B_0	Q9NTI5 0	PDS5B Sister chromatid cohesion protein PDS5 homolog B PDS5B Sister chromatid cohesion protein PDS5 homol...	54	53	57	57	55
POLE4_0	Q9NR33 0	POLE4 DNA polymerase epsilon subunit 4	97	89	89	93	83
COMMD8_0	Q9NX08 0	COMMD8 COMM domain-containing protein 8	137	126	154	145	135
THUMPD1_0	Q9NXG2 0	THUMPD1 THUMP domain-containing protein 1	105	112	107	108	113
HMG20B_0	Q9P0W2 0	HMG20B SWI/SNF-related matrix-associated actin-dependent regulator of chromatin subfamily E member 1-related HMG20B SWI/SNF-related matrix-associated actin-dep...	50	46	49	42	43
SPAST_0	Q9UBP0 0	SPAST Spastin	63	65	66	63	63
MCM8_0	Q9UJA3 0	MCM8 DNA helicase MCM8	63	59	64	67	60
ZMIZ1_0	Q9ULJ6 0	ZMIZ1 Zinc finger MIZ domain-containing protein 1	78	81	70	80	75
WDR3_0	Q9UNX4 0	WDR3 WD repeat-containing protein 3	80	82	83	81	79
LZTS1_0	Q9Y250 0	LZTS1 Leucine zipper putative tumor suppressor 1	153	147	178	180	157
NOP16_0	Q9Y3C1 0	NOP16 Nucleolar protein 16	107	104	93	100	86
KLHL20_0	Q9Y2M5 0	KLHL20 Kelch-like protein 20	101	110	121	123	122
L3MBTL1_0	Q9Y468 0	L3MBTL1 Lethal(3)malignant brain tumor-like protein 1 L3MBTL1 Lethal(3)malignant brain tumor-like protei...	249	208	279	209	301
SNX9_0	Q9Y5X1 0	SNX9 Sorting nexin-9	65	64	65	70	65
TIMM9_0	Q9Y5J7 0	TIMM9 Mitochondrial import inner membrane translocase subunit Tim9 TIMM9 Mitochondrial import inner membrane transloc...	134	129	126	127	97
SLC33A1_0	O00400 0	SLC33A1 Acetyl-coenzyme A transporter 1	224	293	263	292	246
ARHGEF11_0	O15085 0	ARHGEF11 Rho guanine nucleotide exchange factor 11 ARHGEF11 Rho guanine nucleotide exchange factor 11...	106	102	109	104	109
STXBP3_0	O00186 0	STXBP3 Syntaxin-binding protein 3	129	113	124	119	117
CDK11B_0	J3QR44 0	CDK11B Cyclin-dependent kinase 11B	46	46	47	49	49
BCKDK_0	O14874 0	BCKDK [3-methyl-2-oxobutanoate dehydrogenase [lipoamide]] kinase, mitochondrial [REVIEWED] ENSG00000103507;O14874;A8MY43;Q6FGL4;Q96G95;Q96IN5 BCKDK [3-methyl-2-oxobutanoate dehydrogenase [lipo...	134	139	127	129	134
BIRC5_0	O15392 0	BIRC5 Baculoviral IAP repeat-containing protein 5	172	174	176	169	142
ARPC1B_0	O15143 0	ARPC1B Actin-related protein 2/3 complex subunit 1B ARPC1B Actin-related protein 2/3 complex subunit 1...	104	107	114	116	105
TTI1_0	O43156 0	TTI1 TELO2-interacting protein 1 homolog	174	152	169	172	168
PHGDH_0	O43175 0	PHGDH D-3-phosphoglycerate dehydrogenase	289	292	298	299	310
BUB3_0	O43684 0	BUB3 Mitotic checkpoint protein BUB3	50	52	50	53	52
HNRNPR_0	O43390 0	HNRNPR Heterogeneous nuclear ribonucleoprotein R	45	45	44	46	46
ORC5_0	O43913 0	ORC5 Origin recognition complex subunit 5	45	45	44	44	45
TSPAN6_0	O43657 0	TSPAN6 Tetraspanin-6	125	150	140	156	154
RNGTT_0	O60942 0	RNGTT mRNA-capping enzyme	56	56	55	57	59
SMC2_0	O95347 0	SMC2 Structural maintenance of chromosomes protein 2 SMC2 Structural maintenance of chromosomes protein...	66	64	65	65	65
SEC22B_0	O75396 0	SEC22B Vesicle-trafficking protein SEC22b	239	235	245	229	229
AKAP3_0	O75969 0	AKAP3 A-kinase anchor protein 3	49	47	47	44	47
UFL1_0	O94874 0	UFL1 E3 UFM1-protein ligase 1	238	243	236	236	220
CNOT4_0	O95628 0	CNOT4 CCR4-NOT transcription complex subunit 4	84	88	92	99	92
WHSC1_0	O96028 0	WHSC1 Histone-lysine N-methyltransferase NSD2	57	57	55	54	55
CTSL_0	P07711 0	CTSL Cathepsin L1	265	222	231	245	262
COX6C_0	P09669 0	COX6C Cytochrome c oxidase subunit 6C	655	587	629	564	529
MAPK3_0	P27361 0	MAPK3 Mitogen-activated protein kinase 3	215	214	230	237	236
CSNK2A2_0	P19784 0	CSNK2A2 Casein kinase II subunit alpha'	72	69	72	74	76
GTF2F1_0	P35269 0	GTF2F1 General transcription factor IIF subunit 1	48	46	48	50	46
EIF2S2_0	P20042 0	EIF2S2 Eukaryotic translation initiation factor 2 subunit 2 EIF2S2 Eukaryotic translation initiation factor 2 ...	63	63	64	62	65
TEAD1_0	P28347 0	TEAD1 Transcriptional enhancer factor TEF-1	47	48	60	51	43
CD9_0	P21926 0	CD9 CD9 antigen	237	225	211	208	212
GCSH_0	P23434 0	GCSH Glycine cleavage system H protein, mitochondrial GCSH Glycine cleavage system H protein, mitochondr...	113	120	136	135	128
M6PR_0	P20645 0	M6PR Cation-dependent mannose-6-phosphate receptor M6PR Cation-dependent mannose-6-phosphate receptor...	86	84	93	89	98
EEF1G_0	P26641 0	EEF1G Elongation factor 1-gamma	51	52	54	53	53
CAST_0	P20810 0	CAST Calpastatin	178	184	185	199	191
EPHX2_0	P34913 0	EPHX2 Bifunctional epoxide hydrolase 2	359	363	368	358	364
RPS27_0	P42677 0	RPS27 40S ribosomal protein S27	61	63	59	58	61
CUX1_0	P39880 0	CUX1 Homeobox protein cut-like 1	42	42	45	48	43
HTT_0	P42858 0	HTT Huntingtin	304	292	311	310	331
SRP9_0	P49458 0	SRP9 Signal recognition particle 9 kDa protein	62	61	60	61	59
TAF6_0	P49848 0	TAF6 Transcription initiation factor TFIID subunit 6 TAF6 Transcription initiation factor TFIID subunit...	69	69	71	69	66
ACADSB_0	P45954 0	ACADSB Short/branched chain specific acyl-CoA dehydrogenase, mitochondrial ACADSB Short/branched chain specific acyl-CoA dehy...	105	101	114	117	117
ERF_0	P50548 0	ERF ETS domain-containing transcription factor ERF ERF ETS domain-containing transcription factor ERF...	89	98	103	110	107
HNRNPU_0	Q00839 0	HNRNPU Heterogeneous nuclear ribonucleoprotein U	43	43	43	44	44
HIRA_0	P54198 0	HIRA Protein HIRA	106	108	112	111	109
LSM6_0	P62312 0	LSM6 U6 snRNA-associated Sm-like protein LSm6	54	53	51	53	55
RPL31_0	P62899 0	RPL31 60S ribosomal protein L31	61	64	60	60	64
RPL8_0	P62917 0	RPL8 60S ribosomal protein L8	59	58	56	59	57
PPP1CA_0	P62136 0	PPP1CA Serine/threonine-protein phosphatase PP1-alpha catalytic subunit PPP1CA Serine/threonine-protein phosphatase PP1-al...	73	74	77	77	77
ASAH1_0	Q13510 0	ASAH1 Acid ceramidase	346	378	373	381	388
PRPF4B_0	Q13523 0	PRPF4B Serine/threonine-protein kinase PRP4 homolog PRPF4B Serine/threonine-protein kinase PRP4 homolo...	44	44	46	46	48
AAMP_0	Q13685 0	AAMP Angio-associated migratory cell protein	212	212	214	231	229
KHDRBS1_0	Q07666 0	KHDRBS1 KH domain-containing, RNA-binding, signal transduction-associated protein 1 KHDRBS1 KH domain-containing, RNA-binding, signal ...	39	45	46	47	48
RPP30_0	P78346 0	RPP30 Ribonuclease P protein subunit p30	55	56	58	58	49
TBX2_0	Q13207 0	TBX2 T-box transcription factor TBX2	69	68	68	70	71
PTK2_0	Q05397 0	PTK2 Focal adhesion kinase 1	87	85	91	95	91
CEBPZ_0	Q03701 0	CEBPZ CCAAT/enhancer-binding protein zeta	79	75	76	76	70
TRIM28_0	Q13263 0	TRIM28 Transcription intermediary factor 1-beta	59	59	61	62	62
CUL4B_0	Q13620 0	CUL4B Cullin-4B	101	99	103	102	108
PPIG_0	Q13427 0	PPIG Peptidyl-prolyl cis-trans isomerase G	73	76	76	77	82
TCEB2_0	Q15370 0	TCEB2 Transcription elongation factor B polypeptide 2 TCEB2 Transcription elongation factor B polypeptid...	130	137	126	132	129
PDIA5_0	Q14554 0	PDIA5 Protein disulfide-isomerase A5	52	49	48	52	48
GTF2H3_0	Q13889 0	GTF2H3 General transcription factor IIH subunit 3	48	45	44	50	42
NRF1_0	Q16656 0	NRF1 Nuclear respiratory factor 1	51	61	56	59	61
ANO6_0	Q4KMQ2 0	ANO6 Anoctamin-6	188	173	194	179	181
SOGA3_0	Q5TF21 0	SOGA3 Protein SOGA3	127	122	132	124	127
ARHGAP21_0	Q5T5U3 0	ARHGAP21 Rho GTPase-activating protein 21	151	120	105	123	146
MYSM1_0	Q5VVJ2 0	MYSM1 Histone H2A deubiquitinase MYSM1	66	60	62	62	63
ZMYM4_0	Q5VZL5 0	ZMYM4 Zinc finger MYM-type protein 4	92	98	93	96	87
HSDL2_0	Q6YN16 0	HSDL2 Hydroxysteroid dehydrogenase-like protein 2	86	78	88	89	84
ZNF771_0	Q7L3S4 0	ZNF771 Zinc finger protein 771	96	107	113	104	126
HS2ST1_0	Q7LGA3 0	HS2ST1 Heparan sulfate 2-O-sulfotransferase 1	171	185	179	181	178
GPBP1_0	Q86WP2 0	GPBP1 Vasculin	59	58	49	56	56
CCDC117_0	Q8IWD4 0	CCDC117 Coiled-coil domain-containing protein 117	63	66	58	71	62
RPP25L_0	Q8N5L8 0	RPP25L Ribonuclease P protein subunit p25-like protein RPP25L Ribonuclease P protein subunit p25-like pro...	83	80	78	64	72
TXNDC5_0	Q8NBS9 0	TXNDC5 Thioredoxin domain-containing protein 5	258	264	280	279	279
RBM15B_0	Q8NDT2 0	RBM15B Putative RNA-binding protein 15B	56	53	54	57	55
MOSPD2_0	Q8NHP6 0	MOSPD2 Motile sperm domain-containing protein 2	321	325	311	320	283
FRS2_0	Q8WU20 0	FRS2 Fibroblast growth factor receptor substrate 2 FRS2 Fibroblast growth factor receptor substrate 2...	120	143	183	149	144
GLG1_0	Q92896 0	GLG1 Golgi apparatus protein 1	206	194	207	202	201
DOCK7_0	Q96N67 0	DOCK7 Dedicator of cytokinesis protein 7	94	90	89	90	83
PURB_0	Q96QR8 0	PURB Transcriptional activator protein Pur-beta	56	50	75	56	62
SMG1_0	Q96Q15 0	SMG1 Serine/threonine-protein kinase SMG1	55	55	57	60	59
CIC_0	Q96RK0 0	CIC Protein capicua homolog	50	55	51	51	52
POP1_0	Q99575 0	POP1 Ribonucleases P/MRP protein subunit POP1	57	57	56	57	60
MIPEP_0	Q99797 0	MIPEP Mitochondrial intermediate peptidase	84	89	95	108	113
MND1_0	Q9BWT6 0	MND1 Meiotic nuclear division protein 1 homolog	42	44	36	41	44
LSM14B_0	Q9BX40 0	LSM14B Protein LSM14 homolog B	54	59	59	58	61
FTO_0	Q9C0B1 0	FTO Alpha-ketoglutarate-dependent dioxygenase FTO	150	143	156	149	164
WDR61_0	Q9GZS3 0	WDR61 WD repeat-containing protein 61	67	66	66	68	74
CSTF2T_0	Q9H0L4 0	CSTF2T Cleavage stimulation factor subunit 2 tau variant CSTF2T Cleavage stimulation factor subunit 2 tau v...	48	44	53	46	51
DDX47_0	Q9H0S4 0	DDX47 Probable ATP-dependent RNA helicase DDX47	63	63	65	68	63
HAUS4_0	Q9H6D7 0	HAUS4 HAUS augmin-like complex subunit 4	107	105	97	120	106
RNF167_0	Q9H6Y7 0	RNF167 E3 ubiquitin-protein ligase RNF167	137	147	127	141	147
CNOT10_0	Q9H9A5 0	CNOT10 CCR4-NOT transcription complex subunit 10	55	59	55	57	59
RMI1_0	Q9H9A7 0	RMI1 RecQ-mediated genome instability protein 1	64	61	65	61	73
PRDM8_0	Q9NQV8 0	PRDM8 PR domain zinc finger protein 8	42	50	36	73	36
TMEM30A_0	Q9NV96 0	TMEM30A Cell cycle control protein 50A	179	155	216	159	186
CHD7_0	Q9P2D1 0	CHD7 Chromodomain-helicase-DNA-binding protein 7	55	54	56	57	52
ANAPC7_0	Q9UJX3 0	ANAPC7 Anaphase-promoting complex subunit 7	48	49	49	49	48
ANAPC2_0	Q9UJX6 0	ANAPC2 Anaphase-promoting complex subunit 2	59	60	68	65	69
PSME2_0	Q9UL46 0	PSME2 Proteasome activator complex subunit 2	171	172	174	182	187
TIMELESS_0	Q9UNS1 0	TIMELESS Protein timeless homolog	70	67	68	69	75
DDX52_0	Q9Y2R4 0	DDX52 Probable ATP-dependent RNA helicase DDX52	56	53	53	56	53
MAU2_0	Q9Y6X3 0	MAU2 MAU2 chromatid cohesion factor homolog	73	67	64	69	68
CDC42BPB_0	Q9Y5S2 0	CDC42BPB Serine/threonine-protein kinase MRCK beta CDC42BPB Serine/threonine-protein kinase MRCK beta...	76	72	77	78	81
TIMM13_0	Q9Y5L4 0	TIMM13 Mitochondrial import inner membrane translocase subunit Tim13 TIMM13 Mitochondrial import inner membrane translo...	76	81	80	78	73
SRPRB_0	Q9Y5M8 0	SRPRB Signal recognition particle receptor subunit beta SRPRB Signal recognition particle receptor subunit...	275	278	287	275	270
TACC3_0	Q9Y6A5 0	TACC3 Transforming acidic coiled-coil-containing protein 3 TACC3 Transforming acidic coiled-coil-containing p...	154	145	167	167	166
Uncharacterized_0	G3V3G9 0	protein	80	81	77	77	70
CCS_0	O14618 0	CCS Copper chaperone for superoxide dismutase	418	411	425	418	447
CDIPT_0	O14735 0	CDIPT CDP-diacylglycerol--inositol 3-phosphatidyltransferase CDIPT CDP-diacylglycerol--inositol 3-phosphatidylt...	198	176	210	196	189
TRAFD1_0	O14545 0	TRAFD1 TRAF-type zinc finger domain-containing protein 1 TRAFD1 TRAF-type zinc finger domain-containing pro...	167	180	187	192	181
KIF2A_0	O00139 0	KIF2A Kinesin-like protein KIF2A	54	54	53	55	53
RNF13_0	O43567 0	RNF13 E3 ubiquitin-protein ligase RNF13	193	177	204	180	187
XPOT_0	O43592 0	XPOT Exportin-T	215	224	219	227	224
KIF5C_0	O60282 0	KIF5C Kinesin heavy chain isoform 5C	197	199	223	214	234
KHDRBS3_0	O75525 0	KHDRBS3 KH domain-containing, RNA-binding, signal transduction-associated protein 3 KHDRBS3 KH domain-containing, RNA-binding, signal ...	50	49	49	49	50
RPS6KA4_0	O75676 0	RPS6KA4 Ribosomal protein S6 kinase alpha-4	53	66	61	75	60
PRPF6_0	O94906 0	PRPF6 Pre-mRNA-processing factor 6	45	46	45	47	47
ZNF189_0	O75820 0	ZNF189 Zinc finger protein 189	105	94	81	81	96
ZWINT_0	O95229 0	ZWINT ZW10 interactor	102	113	109	116	119
HMGB1_0	P09429 0	HMGB1 High mobility group protein B1	147	139	147	141	134
F12_0	P00748 0	F12 Coagulation factor XII	54	61	45	53	39
RB1_0	P06400 0	RB1 Retinoblastoma-associated protein	48	47	50	50	50
RARA_0	P10276 0	RARA Retinoic acid receptor alpha	71	63	68	53	73
RFC5_0	P40937 0	RFC5 Replication factor C subunit 5	56	55	59	57	57
FBN1_0	P35555 0	FBN1 Fibrillin-1	87	94	68	62	84
DCAF7_0	P61962 0	DCAF7 DDB1- and CUL4-associated factor 7	131	126	132	121	122
COPA_0	P53621 0	COPA Coatomer subunit alpha	99	97	100	98	100
CAPZA1_0	P52907 0	CAPZA1 F-actin-capping protein subunit alpha-1	154	151	155	153	160
ANXA11_0	P50995 0	ANXA11 Annexin A11	400	413	442	467	482
NAPA_0	P54920 0	NAPA Alpha-soluble NSF attachment protein	161	145	144	142	148
STXBP1_0	P61764 0	STXBP1 Syntaxin-binding protein 1	126	117	119	122	116
AKAP17A_0	Q02040 0	AKAP17A A-kinase anchor protein 17A	66	60	61	63	65
SP2_0	Q02086 0	SP2 Transcription factor Sp2	38	40	43	45	37
RPL32_0	P62910 0	RPL32 60S ribosomal protein L32	43	43	43	43	44
CSTF1_0	Q05048 0	CSTF1 Cleavage stimulation factor subunit 1	51	53	48	53	54
AES_0	Q08117 0	AES Amino-terminal enhancer of split	83	105	92	103	92
SCAP_0	Q12770 0	SCAP Sterol regulatory element-binding protein cleavage-activating protein SCAP Sterol regulatory element-binding protein cle...	209	208	217	193	207
FKBP5_0	Q13451 0	FKBP5 Peptidyl-prolyl cis-trans isomerase FKBP5	61	62	62	60	64
TAF13_0	Q15543 0	TAF13 Transcription initiation factor TFIID subunit 13 TAF13 Transcription initiation factor TFIID subuni...	44	55	42	77	66
NCAPH_0	Q15003 0	NCAPH Condensin complex subunit 2	83	82	83	82	82
PSG3_0	Q16557 0	PSG3 Pregnancy-specific beta-1-glycoprotein 3	45	47	47	43	39
NADK2_0	Q4G0N4 0	NADK2 NAD kinase 2, mitochondrial	114	101	125	109	133
DNAJC21_0	Q5F1R6 0	DNAJC21 DnaJ homolog subfamily C member 21	93	89	112	98	91
LIN9_0	Q5TKA1 0	LIN9 Protein lin-9 homolog	49	49	46	46	49
E4F1_0	Q66K89 0	E4F1 Transcription factor E4F1	134	157	141	142	118
ZFAND6_0	Q6FIF0 0	ZFAND6 AN1-type zinc finger protein 6	127	117	137	111	134
NAA16_0	Q6N069 0	NAA16 N-alpha-acetyltransferase 16, NatA auxiliary subunit NAA16 N-alpha-acetyltransferase 16, NatA auxiliary...	57	65	65	64	66
SLC25A24_0	Q6NUK1 0	SLC25A24 Calcium-binding mitochondrial carrier protein SCaMC-1 SLC25A24 Calcium-binding mitochondrial carrier pro...	246	254	266	247	222
MPRIP_0	Q6WCQ1 0	MPRIP Myosin phosphatase Rho-interacting protein	95	92	91	92	88
CTU1_0	Q7Z7A3 0	CTU1 Cytoplasmic tRNA 2-thiolation protein 1	91	77	108	62	99
INTS8_0	Q75QN2 0	INTS8 Integrator complex subunit 8	66	73	69	74	70
TLDC1_0	Q6P9B6 0	TLDC1 TLD domain-containing protein 1	103	103	113	114	110
SND1_0	Q7KZF4 0	SND1 Staphylococcal nuclease domain-containing protein 1 SND1 Staphylococcal nuclease domain-containing pro...	56	54	58	57	56
COPS6_0	Q7L5N1 0	COPS6 COP9 signalosome complex subunit 6	90	85	87	85	87
USP37_0	Q86T82 0	USP37 Ubiquitin carboxyl-terminal hydrolase 37	47	52	51	51	56
RIMS1_0	Q86UR5 0	RIMS1 Regulating synaptic membrane exocytosis protein 1 RIMS1 Regulating synaptic membrane exocytosis prot...	38	44	30	26	46
LIX1L_0	Q8IVB5 0	LIX1L LIX1-like protein	109	110	101	111	96
CCAR2_0	Q8N163 0	CCAR2 Cell cycle and apoptosis regulator protein 2 CCAR2 Cell cycle and apoptosis regulator protein 2...	47	48	50	51	52
GYLTL1B_0	Q8N3Y3 0	GYLTL1B Glycosyltransferase-like protein LARGE2	281	249	302	275	255
TMEM256_0	Q8N2U0 0	TMEM256 Transmembrane protein 256	473	384	450	436	508
C12orf45_0	Q8N5I9 0	C12orf45 Uncharacterized protein C12orf45	70	73	75	72	76
INO80E_0	Q8NBZ0 0	INO80E INO80 complex subunit E	41	48	38	41	51
TMEM104_0	Q8NE00 0	TMEM104 Transmembrane protein 104	116	115	128	135	135
TMC1_0	Q8TDI8 0	TMC1 Transmembrane channel-like protein 1	64	65	65	65	57
PPIL4_0	Q8WUA2 0	PPIL4 Peptidyl-prolyl cis-trans isomerase-like 4	50	53	50	49	51
PIBF1_0	Q8WXW3 0	PIBF1 Progesterone-induced-blocking factor 1	173	164	167	157	172
ZNF592_0	Q92610 0	ZNF592 Zinc finger protein 592	62	56	57	56	66
CUL5_0	Q93034 0	CUL5 Cullin-5	97	91	96	95	98
TRIM11_0	Q96F44 0	TRIM11 E3 ubiquitin-protein ligase TRIM11	65	77	72	91	66
ART5_0	Q96L15 0	ART5 Ecto-ADP-ribosyltransferase 5	161	151	153	127	157
JAKMIP1_0	Q96N16 0	JAKMIP1 Janus kinase and microtubule-interacting protein 1 JAKMIP1 Janus kinase and microtubule-interacting p...	67	59	89	64	109
MUS81_0	Q96NY9 0	MUS81 Crossover junction endonuclease MUS81	51	46	55	56	54
TTC25_0	Q96NG3 0	TTC25 Tetratricopeptide repeat protein 25	40	43	50	52	58
SCLT1_0	Q96NL6 0	SCLT1 Sodium channel and clathrin linker 1	87	82	83	76	81
PUS7_0	Q96PZ0 0	PUS7 Pseudouridylate synthase 7 homolog	63	61	65	64	69
RANBP9_0	Q96S59 0	RANBP9 Ran-binding protein 9	50	64	59	64	54
PSMB7_0	Q99436 0	PSMB7 Proteasome subunit beta type-7	91	91	93	89	93
FSD1_0	Q9BTV5 0	FSD1 Fibronectin type III and SPRY domain-containing protein 1 FSD1 Fibronectin type III and SPRY domain-containi...	64	59	73	72	69
PTDSS2_0	Q9BVG9 0	PTDSS2 Phosphatidylserine synthase 2	405	439	486	452	420
TRMT61B_0	Q9BVS5 0	TRMT61B tRNA (adenine(58)-N(1))-methyltransferase, mitochondrial TRMT61B tRNA (adenine(58)-N(1))-methyltransferase,...	125	121	124	124	133
ELOVL1_0	Q9BW60 0	ELOVL1 Elongation of very long chain fatty acids protein 1 ELOVL1 Elongation of very long chain fatty acids p...	575	437	577	475	561
PREB_0	Q9HCU5 0	PREB Prolactin regulatory element-binding protein	353	337	408	370	368
FAM114A2_0	Q9NRY5 0	FAM114A2 Protein FAM114A2	363	353	355	338	361
ZBTB40_0	Q9NUA8 0	ZBTB40 Zinc finger and BTB domain-containing protein 40 ZBTB40 Zinc finger and BTB domain-containing prote...	74	68	68	71	59
OXSM_0	Q9NWU1 0	OXSM 3-oxoacyl-[acyl-carrier-protein] synthase, mitochondrial [REVIEWED] ENSG00000151093;Q9NWU1 OXSM 3-oxoacyl-[acyl-carrier-protein] synthase, mi...	102	100	97	92	98
FAM120A_0	Q9NZB2 0	FAM120A Constitutive coactivator of PPAR-gamma-like protein 1 FAM120A Constitutive coactivator of PPAR-gamma-lik...	67	68	71	68	72
LAMTOR3_0	Q9UHA4 0	LAMTOR3 Ragulator complex protein LAMTOR3	195	201	198	194	207
NAGK_0	Q9UJ70 0	NAGK N-acetyl-D-glucosamine kinase	306	278	317	297	334
STUB1_0	Q9UNE7 0	STUB1 E3 ubiquitin-protein ligase CHIP	171	177	191	177	181
PHF8_0	Q9UPP1 0	PHF8 Histone lysine demethylase PHF8	56	55	55	55	57
CHMP2B_0	Q9UQN3 0	CHMP2B Charged multivesicular body protein 2b	266	250	237	221	231
MED16_0	Q9Y2X0 0	MED16 Mediator of RNA polymerase II transcription subunit 16 MED16 Mediator of RNA polymerase II transcription ...	59	58	63	64	67
TELO2_0	Q9Y4R8 0	TELO2 Telomere length regulation protein TEL2 homolog TELO2 Telomere length regulation protein TEL2 homo...	165	154	164	155	163
ARIH1_0	Q9Y4X5 0	ARIH1 E3 ubiquitin-protein ligase ARIH1	109	108	94	106	105
NME7_0	Q9Y5B8 0	NME7 Nucleoside diphosphate kinase 7	122	109	117	112	123
SPIN1_0	Q9Y657 0	SPIN1 Spindlin-1	54	53	57	51	60
TAF6L_0	Q9Y6J9 0	TAF6L TAF6-like RNA polymerase II p300/CBP-associated factor-associated factor 65 kDa subunit 6L TAF6L TAF6-like RNA polymerase II p300/CBP-associa...	67	66	61	69	61
ARHGEF10_0	O15013 0	ARHGEF10 Rho guanine nucleotide exchange factor 10 ARHGEF10 Rho guanine nucleotide exchange factor 10...	223	238	226	249	245
SRGAP2_0	A2RUF3 0	SRGAP2 SLIT-ROBO Rho GTPase-activating protein 2	119	95	110	117	110
TTLL8_0	A6PVC2 0	TTLL8 Protein monoglycylase TTLL8	41	63	68	61	62
ARID1A_0	O14497 0	ARID1A AT-rich interactive domain-containing protein 1A ARID1A AT-rich interactive domain-containing prote...	56	60	56	59	58
SBNO1_0	A3KN83 0	SBNO1 Protein strawberry notch homolog 1	70	68	74	77	79
UBA6_0	A0AVT1 0	UBA6 Ubiquitin-like modifier-activating enzyme 6	326	330	335	320	344
ZNHIT1_0	O43257 0	ZNHIT1 Zinc finger HIT domain-containing protein 1 ZNHIT1 Zinc finger HIT domain-containing protein 1...	46	47	62	41	75
SYNCRIP_0	O60506 0	SYNCRIP Heterogeneous nuclear ribonucleoprotein Q	48	47	48	47	49
PSIP1_0	O75475 0	PSIP1 PC4 and SFRS1-interacting protein	43	42	44	42	40
IGSF3_0	O75054 0	IGSF3 Immunoglobulin superfamily member 3	133	123	138	130	131
CCNT2_0	O60583 0	CCNT2 Cyclin-T2	42	46	34	46	43
NPM3_0	O75607 0	NPM3 Nucleoplasmin-3	44	48	48	46	43
TOX4_0	O94842 0	TOX4 TOX high mobility group box family member 4	46	49	48	49	46
MBD4_0	O95243 0	MBD4 Methyl-CpG-binding domain protein 4	53	51	53	53	45
ERCC1_0	P07992 0	ERCC1 DNA excision repair protein ERCC-1	65	65	71	69	71
PFKL_0	P17858 0	PFKL ATP-dependent 6-phosphofructokinase, liver type PFKL ATP-dependent 6-phosphofructokinase, liver ty...	192	200	210	214	208
SFPQ_0	P23246 0	SFPQ Splicing factor, proline- and glutamine-rich	43	43	44	44	40
HNRNPH3_0	P31942 0	HNRNPH3 Heterogeneous nuclear ribonucleoprotein H3 HNRNPH3 Heterogeneous nuclear ribonucleoprotein H3...	101	100	121	106	121
HNRNPF_0	P52597 0	HNRNPF Heterogeneous nuclear ribonucleoprotein F	77	75	77	76	79
DNA2_0	P51530 0	DNA2 DNA replication ATP-dependent helicase/nuclease DNA2 DNA2 DNA replication ATP-dependent helicase/nuclea...	106	108	98	107	102
MCM2_0	P49736 0	MCM2 DNA replication licensing factor MCM2	59	62	60	62	64
CDK7_0	P50613 0	CDK7 Cyclin-dependent kinase 7	62	61	62	61	58
SLC25A1_0	P53007 0	SLC25A1 Tricarboxylate transport protein, mitochondrial SLC25A1 Tricarboxylate transport protein, mitochon...	497	454	558	509	492
PSME3_0	P61289 0	PSME3 Proteasome activator complex subunit 3	60	59	58	61	61
ABR_0	Q12979 0	ABR Active breakpoint cluster region-related protein ABR Active breakpoint cluster region-related prote...	202	210	195	193	204
SNRPD2_0	P62316 0	SNRPD2 Small nuclear ribonucleoprotein Sm D2	54	55	55	58	55
THOC5_0	Q13769 0	THOC5 THO complex subunit 5 homolog	55	53	53	53	54
SNAPC2_0	Q13487 0	SNAPC2 snRNA-activating protein complex subunit 2	59	62	73	69	69
SF3B2_0	Q13435 0	SF3B2 Splicing factor 3B subunit 2	56	56	54	56	57
DHX9_0	Q08211 0	DHX9 ATP-dependent RNA helicase A	44	45	45	47	48
SLC35A2_0	P78381 0	SLC35A2 UDP-galactose translocator	229	234	214	262	260
TOP2B_0	Q02880 0	TOP2B DNA topoisomerase 2-beta	51	50	53	52	51
SRSF4_0	Q08170 0	SRSF4 Serine/arginine-rich splicing factor 4	73	76	77	73	77
CCZ1B_0	P86790 0	CCZ1B Vacuolar fusion protein CCZ1 homolog B	117	122	129	127	130
CHAF1A_0	Q13111 0	CHAF1A Chromatin assembly factor 1 subunit A	69	72	70	69	61
PICALM_0	Q13492 0	PICALM Phosphatidylinositol-binding clathrin assembly protein PICALM Phosphatidylinositol-binding clathrin assem...	80	83	83	82	84
SRSF6_0	Q13247 0	SRSF6 Serine/arginine-rich splicing factor 6	61	60	63	61	64
NAE1_0	Q13564 0	NAE1 NEDD8-activating enzyme E1 regulatory subunit NAE1 NEDD8-activating enzyme E1 regulatory subunit...	196	194	202	193	212
TAF5_0	Q15542 0	TAF5 Transcription initiation factor TFIID subunit 5 TAF5 Transcription initiation factor TFIID subunit...	69	71	65	64	65
SKIV2L_0	Q15477 0	SKIV2L Helicase SKI2W	60	61	60	62	62
SCARB2_0	Q14108 0	SCARB2 Lysosome membrane protein 2	193	190	180	181	195
SLBP_0	Q14493 0	SLBP Histone RNA hairpin-binding protein	53	39	80	59	70
SEPT7_0	Q16181 0	SEPT7 Septin-7	45	43	43	42	40
SMAD1_0	Q15797 0	SMAD1 Mothers against decapentaplegic homolog 1	66	48	51	49	61
KIAA1033_0	Q2M389 0	KIAA1033 WASH complex subunit 7	80	79	87	88	83
GON4L_0	Q3T8J9 0	GON4L GON-4-like protein	54	79	57	56	76
NCBP3_0	Q53F19 0	NCBP3 Nuclear cap-binding protein subunit 3	72	70	70	75	72
ZBTB41_0	Q5SVQ8 0	ZBTB41 Zinc finger and BTB domain-containing protein 41 ZBTB41 Zinc finger and BTB domain-containing prote...	68	45	60	53	50
ZNF318_0	Q5VUA4 0	ZNF318 Zinc finger protein 318	56	58	55	62	59
MBLAC2_0	Q68D91 0	MBLAC2 Metallo-beta-lactamase domain-containing protein 2 MBLAC2 Metallo-beta-lactamase domain-containing pr...	179	161	150	148	167
HMBOX1_0	Q6NT76 0	HMBOX1 Homeobox-containing protein 1	49	50	56	56	55
C8orf82_0	Q6P1X6 0	C8orf82 UPF0598 protein C8orf82	99	121	97	115	140
LLGL2_0	Q6P1M3 0	LLGL2 Lethal(2) giant larvae protein homolog 2	54	60	51	52	50
PRMT9_0	Q6P2P2 0	PRMT9 Putative protein arginine N-methyltransferase 9 PRMT9 Putative protein arginine N-methyltransferas...	66	67	68	75	67
SLC36A4_0	Q6YBV0 0	SLC36A4 Proton-coupled amino acid transporter 4	149	150	156	144	151
IKBIP_0	Q70UQ0 0	IKBIP Inhibitor of nuclear factor kappa-B kinase-interacting protein IKBIP Inhibitor of nuclear factor kappa-B kinase-i...	354	346	367	352	330
CTR9_0	Q6PD62 0	CTR9 RNA polymerase-associated protein CTR9 homolog CTR9 RNA polymerase-associated protein CTR9 homolo...	49	45	47	48	47
MCM10_0	Q7L590 0	MCM10 Protein MCM10 homolog	48	45	52	48	42
SLC36A1_0	Q7Z2H8 0	SLC36A1 Proton-coupled amino acid transporter 1	136	141	148	171	162
LDB1_0	Q86U70 0	LDB1 LIM domain-binding protein 1	43	43	41	48	47
C2CD5_0	Q86YS7 0	C2CD5 C2 domain-containing protein 5	107	125	111	117	107
RPS19BP1_0	Q86WX3 0	RPS19BP1 Active regulator of SIRT1	76	73	72	69	68
CHD1L_0	Q86WJ1 0	CHD1L Chromodomain-helicase-DNA-binding protein 1-like CHD1L Chromodomain-helicase-DNA-binding protein 1-...	44	43	47	46	50
HOOK3_0	Q86VS8 0	HOOK3 Protein Hook homolog 3	153	145	151	143	156
RPUSD2_0	Q8IZ73 0	RPUSD2 RNA pseudouridylate synthase domain-containing protein 2 RPUSD2 RNA pseudouridylate synthase domain-contain...	68	71	66	70	72
SRBD1_0	Q8N5C6 0	SRBD1 S1 RNA-binding domain-containing protein 1	54	51	56	55	55
C19orf47_0	Q8N9M1 0	C19orf47 Uncharacterized protein C19orf47	61	55	60	69	79
CCNY_0	Q8ND76 0	CCNY Cyclin-Y	55	143	191	155	161
ZC3H15_0	Q8WU90 0	ZC3H15 Zinc finger CCCH domain-containing protein 15 ZC3H15 Zinc finger CCCH domain-containing protein ...	59	55	59	57	60
SKA2_0	Q8WVK7 0	SKA2 Spindle and kinetochore-associated protein 2	84	71	68	78	70
ZCCHC14_0	Q8WYQ9 0	ZCCHC14 Zinc finger CCHC domain-containing protein 14 ZCCHC14 Zinc finger CCHC domain-containing protein...	1	30	1	31	42
NELFB_0	Q8WX92 0	NELFB Negative elongation factor B	45	47	47	47	49
FAM168A_0	Q92567 0	FAM168A Protein FAM168A	187	173	176	175	190
ANP32B_0	Q92688 0	ANP32B Acidic leucine-rich nuclear phosphoprotein 32 family member B ANP32B Acidic leucine-rich nuclear phosphoprotein ...	88	95	88	90	88
CCDC47_0	Q96A33 0	CCDC47 Coiled-coil domain-containing protein 47	415	387	412	382	390
DCUN1D1_0	Q96GG9 0	DCUN1D1 DCN1-like protein 1	91	83	96	96	90
RSRC1_0	Q96IZ7 0	RSRC1 Serine/Arginine-related protein 53	45	44	40	44	44
KIF20B_0	Q96Q89 0	KIF20B Kinesin-like protein KIF20B	53	56	56	59	59
DPYSL5_0	Q9BPU6 0	DPYSL5 Dihydropyrimidinase-related protein 5	395	390	425	430	442
MACROD1_0	Q9BQ69 0	MACROD1 O-acetyl-ADP-ribose deacetylase MACROD1	99	91	99	99	96
UTP23_0	Q9BRU9 0	UTP23 rRNA-processing protein UTP23 homolog	69	67	72	75	70
PHF20_0	Q9BVI0 0	PHF20 PHD finger protein 20	58	57	55	58	51
GTPBP2_0	Q9BX10 0	GTPBP2 GTP-binding protein 2	105	98	95	94	99
TDRD1_0	Q9BXT4 0	TDRD1 Tudor domain-containing protein 1	150	135	103	131	121
ZNF106_0	Q9H2Y7 0	ZNF106 Zinc finger protein 106	112	106	110	106	108
CYSTM1_0	Q9H1C7 0	CYSTM1 Cysteine-rich and transmembrane domain-containing protein 1 CYSTM1 Cysteine-rich and transmembrane domain-cont...	102	121	124	113	147
ANAPC1_0	Q9H1A4 0	ANAPC1 Anaphase-promoting complex subunit 1	61	64	62	66	60
GOLPH3L_0	Q9H4A5 0	GOLPH3L Golgi phosphoprotein 3-like	122	132	115	114	118
EBF3_0	Q9H4W6 0	EBF3 Transcription factor COE3	46	44	47	52	47
STRN4_0	Q9NRL3 0	STRN4 Striatin-4	159	170	164	167	156
BAZ1A_0	Q9NRL2 0	BAZ1A Bromodomain adjacent to zinc finger domain protein 1A BAZ1A Bromodomain adjacent to zinc finger domain p...	51	50	51	52	49
DCAF16_0	Q9NXF7 0	DCAF16 DDB1- and CUL4-associated factor 16	76	93	69	80	73
VAPA_0	Q9P0L0 0	VAPA Vesicle-associated membrane protein-associated protein A VAPA Vesicle-associated membrane protein-associate...	312	325	306	307	298
SENP1_0	Q9P0U3 0	SENP1 Sentrin-specific protease 1	97	100	92	106	95
SH3BP4_0	Q9P0V3 0	SH3BP4 SH3 domain-binding protein 4	97	106	104	115	112
SAE1_0	Q9UBE0 0	SAE1 SUMO-activating enzyme subunit 1	142	142	140	143	146
SWAP70_0	Q9UH65 0	SWAP70 Switch-associated protein 70	188	189	194	194	198
NARF_0	Q9UHQ1 0	NARF Nuclear prelamin A recognition factor	124	132	124	116	119
PCYOX1_0	Q9UHG3 0	PCYOX1 Prenylcysteine oxidase 1	253	301	294	319	283
AKAP8L_0	Q9ULX6 0	AKAP8L A-kinase anchor protein 8-like	88	82	87	77	88
ZNF608_0	Q9ULD9 0	ZNF608 Zinc finger protein 608	55	53	61	49	59
ABT1_0	Q9ULW3 0	ABT1 Activator of basal transcription 1	127	134	141	109	124
FARSA_0	Q9Y285 0	FARSA Phenylalanine--tRNA ligase alpha subunit	59	61	57	61	61
FAM21C_0	Q9Y4E1 0	FAM21C WASH complex subunit FAM21C	365	373	382	429	356
USP16_0	Q9Y5T5 0	USP16 Ubiquitin carboxyl-terminal hydrolase 16	73	75	68	77	72
COPG1_0	Q9Y678 0	COPG1 Coatomer subunit gamma-1	93	94	99	99	105
PGRMC2_0	O15173 0	PGRMC2 Membrane-associated progesterone receptor component 2 PGRMC2 Membrane-associated progesterone receptor c...	295	287	326	314	307
RGL2_0	O15211 0	RGL2 Ral guanine nucleotide dissociation stimulator-like 2 RGL2 Ral guanine nucleotide dissociation stimulato...	159	150	186	185	170
SCAMP1_0	O15126 0	SCAMP1 Secretory carrier-associated membrane protein 1 SCAMP1 Secretory carrier-associated membrane prote...	104	114	108	112	108
NME4_0	O00746 0	NME4 Nucleoside diphosphate kinase, mitochondrial	91	91	101	96	91
RCCD1_0	A6NED2 0	RCCD1 RCC1 domain-containing protein 1	110	153	126	165	130
FBLL1_0	A6NHQ2 0	FBLL1 rRNA/tRNA 2'-O-methyltransferase fibrillarin-like protein 1 FBLL1 rRNA/tRNA 2'-O-methyltransferase fibrillarin...	101	89	100	83	107
PSMD9_0	O00233 0	PSMD9 26S proteasome non-ATPase regulatory subunit 9 PSMD9 26S proteasome non-ATPase regulatory subunit...	285	289	268	288	246
ENC1_0	O14682 0	ENC1 Ectoderm-neural cortex protein 1	82	77	89	91	69
UGDH_0	O60701 0	UGDH UDP-glucose 6-dehydrogenase	134	131	128	124	129
FLNB_0	O75369 0	FLNB Filamin-B	96	94	97	98	96
MYCBP2_0	O75592 0	MYCBP2 E3 ubiquitin-protein ligase MYCBP2	76	77	80	79	78
PPP1R37_0	O75864 0	PPP1R37 Protein phosphatase 1 regulatory subunit 37 PPP1R37 Protein phosphatase 1 regulatory subunit 3...	235	202	211	232	218
AKAP5_0	P24588 0	AKAP5 A-kinase anchor protein 5	148	114	113	131	97
HNRNPA1_0	P09651 0	HNRNPA1 Heterogeneous nuclear ribonucleoprotein A1 HNRNPA1 Heterogeneous nuclear ribonucleoprotein A1...	49	51	54	50	52
CAPN1_0	P07384 0	CAPN1 Calpain-1 catalytic subunit	339	342	343	369	339
IGF1R_0	P08069 0	IGF1R Insulin-like growth factor 1 receptor	76	83	67	73	76
RCC1_0	P18754 0	RCC1 Regulator of chromosome condensation	55	55	59	56	55
GTF2F2_0	P13984 0	GTF2F2 General transcription factor IIF subunit 2	47	46	46	47	45
STIP1_0	P31948 0	STIP1 Stress-induced-phosphoprotein 1	176	175	175	175	178
ARNT_0	P27540 0	ARNT Aryl hydrocarbon receptor nuclear translocator ARNT Aryl hydrocarbon receptor nuclear translocato...	66	67	63	69	58
RFC4_0	P35249 0	RFC4 Replication factor C subunit 4	48	47	47	47	45
WEE1_0	P30291 0	WEE1 Wee1-like protein kinase	70	45	53	59	59
FDFT1_0	P37268 0	FDFT1 Squalene synthase	189	196	199	143	184
PBX2_0	P40425 0	PBX2 Pre-B-cell leukemia transcription factor 2	47	49	62	46	46
FEN1_0	P39748 0	FEN1 Flap endonuclease 1	55	53	53	53	55
YLPM1_0	P49750 0	YLPM1 YLP motif-containing protein 1	77	74	79	77	82
GTF2A2_0	P52657 0	GTF2A2 Transcription initiation factor IIA subunit 2 GTF2A2 Transcription initiation factor IIA subunit...	90	98	85	99	100
DHPS_0	P49366 0	DHPS Deoxyhypusine synthase	208	209	207	206	214
CCNH_0	P51946 0	CCNH Cyclin-H	54	52	52	50	57
RPL14_0	P50914 0	RPL14 60S ribosomal protein L14	49	45	47	45	44
RPS15A_0	P62244 0	RPS15A 40S ribosomal protein S15a	67	65	65	61	65
ARPC4_0	P59998 0	ARPC4 Actin-related protein 2/3 complex subunit 4	126	176	127	183	138
RPP38_0	P78345 0	RPP38 Ribonuclease P protein subunit p38	69	66	67	66	64
KMT2A_0	Q03164 0	KMT2A Histone-lysine N-methyltransferase 2A	59	56	62	56	58
GSTM4_0	Q03013 0	GSTM4 Glutathione S-transferase Mu 4	297	333	289	395	400
OCRL_0	Q01968 0	OCRL Inositol polyphosphate 5-phosphatase OCRL-1	84	84	85	85	86
XRCC4_0	Q13426 0	XRCC4 DNA repair protein XRCC4	75	72	72	74	74
GOLGA4_0	Q13439 0	GOLGA4 Golgin subfamily A member 4	122	122	120	123	130
CKAP5_0	Q14008 0	CKAP5 Cytoskeleton-associated protein 5	56	55	60	59	56
ATP2C1_0	P98194 0	ATP2C1 Calcium-transporting ATPase type 2C member 1 ATP2C1 Calcium-transporting ATPase type 2C member ...	106	148	173	165	154
PLCB3_0	Q01970 0	PLCB3 1-phosphatidylinositol 4,5-bisphosphate phosphodiesterase beta-3 PLCB3 1-phosphatidylinositol 4,5-bisphosphate phos...	109	102	112	109	106
SOS1_0	Q07889 0	SOS1 Son of sevenless homolog 1	217	297	293	313	281
FLII_0	Q13045 0	FLII Protein flightless-1 homolog	122	120	131	125	130
TRAF2_0	Q12933 0	TRAF2 TNF receptor-associated factor 2	92	95	93	100	93
PDCD11_0	Q14690 0	PDCD11 Protein RRP5 homolog	86	84	86	83	78
NCAPD2_0	Q15021 0	NCAPD2 Condensin complex subunit 1	82	81	81	81	82
LARP7_0	Q4G0J3 0	LARP7 La-related protein 7	48	48	45	47	45
SPECC1_0	Q5M775 0	SPECC1 Cytospin-B	32	59	20	34	41
EXOSC6_0	Q5RKV6 0	EXOSC6 Exosome complex component MTR3	51	54	51	55	61
DDI2_0	Q5TDH0 0	DDI2 Protein DDI1 homolog 2	141	124	157	149	150
DENND2C_0	Q68D51 0	DENND2C DENN domain-containing protein 2C	39	44	39	39	39
CWF19L1_0	Q69YN2 0	CWF19L1 CWF19-like protein 1	48	48	48	49	50
ZC3H14_0	Q6PJT7 0	ZC3H14 Zinc finger CCCH domain-containing protein 14 ZC3H14 Zinc finger CCCH domain-containing protein ...	82	84	85	87	89
TTC33_0	Q6PID6 0	TTC33 Tetratricopeptide repeat protein 33	69	70	74	71	82
LIN28B_0	Q6ZN17 0	LIN28B Protein lin-28 homolog B	69	73	72	73	70
EMSY_0	Q7Z589 0	EMSY BRCA2-interacting transcriptional repressor EMSY EMSY BRCA2-interacting transcriptional repressor E...	68	79	64	68	60
CCDC50_0	Q8IVM0 0	CCDC50 Coiled-coil domain-containing protein 50	89	82	96	85	89
CEND1_0	Q8N111 0	CEND1 Cell cycle exit and neuronal differentiation protein 1 CEND1 Cell cycle exit and neuronal differentiation...	411	338	406	308	325
TMEM55A_0	Q8N4L2 0	TMEM55A Type 2 phosphatidylinositol 4,5-bisphosphate 4-phosphatase TMEM55A Type 2 phosphatidylinositol 4,5-bisphospha...	127	150	134	120	160
ZGPAT_0	Q8N5A5 0	ZGPAT Zinc finger CCCH-type with G patch domain-containing protein ZGPAT Zinc finger CCCH-type with G patch domain-co...	55	58	54	57	62
ZNF655_0	Q8N720 0	ZNF655 Zinc finger protein 655	66	33	60	53	79
SERBP1_0	Q8NC51 0	SERBP1 Plasminogen activator inhibitor 1 RNA-binding protein SERBP1 Plasminogen activator inhibitor 1 RNA-bindi...	60	57	60	59	57
PI4K2B_0	Q8TCG2 0	PI4K2B Phosphatidylinositol 4-kinase type 2-beta	143	158	165	173	179
BOD1L1_0	Q8NFC6 0	BOD1L1 Biorientation of chromosomes in cell division protein 1-like 1 BOD1L1 Biorientation of chromosomes in cell divisi...	48	49	49	53	52
ZBTB34_0	Q8NCN2 0	ZBTB34 Zinc finger and BTB domain-containing protein 34 ZBTB34 Zinc finger and BTB domain-containing prote...	72	65	76	96	91
C1orf131_0	Q8NDD1 0	C1orf131 Uncharacterized protein C1orf131	103	91	105	96	88
TOR1AIP2_0	Q8NFQ8 0	TOR1AIP2 Torsin-1A-interacting protein 2	379	380	382	362	356
KIAA1524_0	Q8TCG1 0	KIAA1524 Protein CIP2A	297	306	294	310	307
NOC3L_0	Q8WTT2 0	NOC3L Nucleolar complex protein 3 homolog	85	80	85	80	84
DNAJC9_0	Q8WXX5 0	DNAJC9 DnaJ homolog subfamily C member 9	117	120	115	114	115
SLC7A6OS_0	Q96CW6 0	SLC7A6OS Probable RNA polymerase II nuclear localization protein SLC7A6OS SLC7A6OS Probable RNA polymerase II nuclear locali...	132	126	114	131	125
SCAMP4_0	Q969E2 0	SCAMP4 Secretory carrier-associated membrane protein 4 SCAMP4 Secretory carrier-associated membrane prote...	84	88	82	97	92
L3HYPDH_0	Q96EM0 0	L3HYPDH Trans-3-hydroxy-L-proline dehydratase	418	401	433	440	383
BRF1_0	Q92994 0	BRF1 Transcription factor IIIB 90 kDa subunit	69	75	68	74	74
DHX38_0	Q92620 0	DHX38 Pre-mRNA-splicing factor ATP-dependent RNA helicase PRP16 DHX38 Pre-mRNA-splicing factor ATP-dependent RNA h...	54	54	53	54	54
FAM122A_0	Q96E09 0	FAM122A Protein FAM122A	91	88	89	120	120
LENG1_0	Q96BZ8 0	LENG1 Leukocyte receptor cluster member 1	65	66	67	66	60
EDC3_0	Q96F86 0	EDC3 Enhancer of mRNA-decapping protein 3	84	89	81	86	86
CPNE2_0	Q96FN4 0	CPNE2 Copine-2	57	55	56	57	56
EXOC2_0	Q96KP1 0	EXOC2 Exocyst complex component 2	100	108	110	110	104
ZNF48_0	Q96MX3 0	ZNF48 Zinc finger protein 48	77	77	83	82	74
C7orf50_0	Q9BRJ6 0	C7orf50 Uncharacterized protein C7orf50	48	46	57	49	57
MICU1_0	Q9BPX6 0	MICU1 Calcium uptake protein 1, mitochondrial	95	96	105	106	94
NAA38_0	Q9BRA0 0	NAA38 N-alpha-acetyltransferase 38, NatC auxiliary subunit NAA38 N-alpha-acetyltransferase 38, NatC auxiliary...	54	50	60	53	57
DIDO1_0	Q9BTC0 0	DIDO1 Death-inducer obliterator 1	48	47	48	48	47
PARD6B_0	Q9BYG5 0	PARD6B Partitioning defective 6 homolog beta	137	127	141	141	128
REXO4_0	Q9GZR2 0	REXO4 RNA exonuclease 4	91	88	88	90	82
DCTPP1_0	Q9H773 0	DCTPP1 dCTP pyrophosphatase 1	313	320	325	338	331
YTHDC2_0	Q9H6S0 0	YTHDC2 Probable ATP-dependent RNA helicase YTHDC2	57	56	56	55	56
DDX31_0	Q9H8H2 0	DDX31 Probable ATP-dependent RNA helicase DDX31	77	80	80	84	77
EML4_0	Q9HC35 0	EML4 Echinoderm microtubule-associated protein-like 4 EML4 Echinoderm microtubule-associated protein-lik...	75	72	73	77	77
OSTC_0	Q9NRP0 0	OSTC Oligosaccharyltransferase complex subunit OSTC OSTC Oligosaccharyltransferase complex subunit OST...	444	525	456	514	398
ACSS2_0	Q9NR19 0	ACSS2 Acetyl-coenzyme A synthetase, cytoplasmic	233	240	261	243	274
POLE3_0	Q9NRF9 0	POLE3 DNA polymerase epsilon subunit 3	81	75	79	73	86
GEMIN8_0	Q9NWZ8 0	GEMIN8 Gem-associated protein 8	59	54	56	55	52
LYAR_0	Q9NX58 0	LYAR Cell growth-regulating nucleolar protein	52	53	53	55	54
BRE_0	Q9NXR7 0	BRE BRCA1-A complex subunit BRE	133	132	131	126	109
COPG2_0	Q9UBF2 0	COPG2 Coatomer subunit gamma-2	81	83	88	88	93
NDRG3_0	Q9UGV2 0	NDRG3 Protein NDRG3	231	233	235	210	239
FBXO9_0	Q9UK97 0	FBXO9 F-box only protein 9	295	281	286	298	301
PRR12_0	Q9ULL5 0	PRR12 Proline-rich protein 12	54	64	52	56	53
GNE_0	Q9Y223 0	GNE Bifunctional UDP-N-acetylglucosamine 2-epimerase/N-acetylmannosamine kinase GNE Bifunctional UDP-N-acetylglucosamine 2-epimera...	189	201	191	186	199
SCML2_0	Q9UQR0 0	SCML2 Sex comb on midleg-like protein 2	49	49	51	50	48
CTDP1_0	Q9Y5B0 0	CTDP1 RNA polymerase II subunit A C-terminal domain phosphatase CTDP1 RNA polymerase II subunit A C-terminal domai...	68	68	72	69	74
SETD1A_0	O15047 0	SETD1A Histone-lysine N-methyltransferase SETD1A	50	54	50	55	57
EEF2K_0	O00418 0	EEF2K Eukaryotic elongation factor 2 kinase	334	327	339	320	355
CCDC88B_0	A6NC98 0	CCDC88B Coiled-coil domain-containing protein 88B	377	436	433	500	409
CASK_0	O14936 0	CASK Peripheral plasma membrane protein CASK	137	134	139	140	137
SAMD1_0	E9PIW9 0	SAMD1 Atherin	45	45	44	47	52
SAC3D1_0	A6NKF1 0	SAC3D1 SAC3 domain-containing protein 1	93	100	101	114	102
SPTLC1_0	O15269 0	SPTLC1 Serine palmitoyltransferase 1	209	201	246	227	245
MID1_0	O15344 0	MID1 E3 ubiquitin-protein ligase Midline-1	69	66	62	69	61
PRPF4_0	O43172 0	PRPF4 U4/U6 small nuclear ribonucleoprotein Prp4	47	46	46	47	46
LAMTOR5_0	O43504 0	LAMTOR5 Ragulator complex protein LAMTOR5	206	221	223	217	274
MED14_0	O60244 0	MED14 Mediator of RNA polymerase II transcription subunit 14 MED14 Mediator of RNA polymerase II transcription ...	55	56	53	57	53
DKC1_0	O60832 0	DKC1 H/ACA ribonucleoprotein complex subunit 4	61	59	63	62	61
SRSF10_0	O75494 0	SRSF10 Serine/arginine-rich splicing factor 10	116	117	117	116	111
MED24_0	O75448 0	MED24 Mediator of RNA polymerase II transcription subunit 24 MED24 Mediator of RNA polymerase II transcription ...	49	53	51	61	53
ZFPL1_0	O95159 0	ZFPL1 Zinc finger protein-like 1	203	211	183	208	220
PAK4_0	O96013 0	PAK4 Serine/threonine-protein kinase PAK 4	62	60	62	63	54
ATP1A1_0	P05023 0	ATP1A1 Sodium/potassium-transporting ATPase subunit alpha-1 ATP1A1 Sodium/potassium-transporting ATPase subuni...	282	263	272	257	257
PRKAR1A_0	P10644 0	PRKAR1A cAMP-dependent protein kinase type I-alpha regulatory subunit PRKAR1A cAMP-dependent protein kinase type I-alpha...	179	175	170	164	181
UBL4A_0	P11441 0	UBL4A Ubiquitin-like protein 4A	117	123	123	120	122
MCM5_0	P33992 0	MCM5 DNA replication licensing factor MCM5	59	57	59	60	62
TPR_0	P12270 0	TPR Nucleoprotein TPR	67	68	72	71	72
SYN1_0	P17600 0	SYN1 Synapsin-1	49	46	50	50	48
EEF1D_0	P29692 0	EEF1D Elongation factor 1-delta	63	63	64	64	63
POLR2A_0	P24928 0	POLR2A DNA-directed RNA polymerase II subunit RPB1 POLR2A DNA-directed RNA polymerase II subunit RPB1...	96	93	99	99	103
FBL_0	P22087 0	FBL rRNA 2'-O-methyltransferase fibrillarin	73	65	74	65	68
HIBADH_0	P31937 0	HIBADH 3-hydroxyisobutyrate dehydrogenase, mitochondrial HIBADH 3-hydroxyisobutyrate dehydrogenase, mitocho...	116	117	118	114	123
MSH2_0	P43246 0	MSH2 DNA mismatch repair protein Msh2	48	46	49	51	49
MCM7_0	P33993 0	MCM7 DNA replication licensing factor MCM7	55	55	54	57	58
COPB2_0	P35606 0	COPB2 Coatomer subunit beta'	94	97	92	98	94
HELZ_0	P42694 0	HELZ Probable helicase with zinc finger domain	68	67	72	69	70
ZNF143_0	P52747 0	ZNF143 Zinc finger protein 143	43	48	45	43	47
HDGF_0	P51858 0	HDGF Hepatoma-derived growth factor	107	107	101	105	107
PXN_0	P49023 0	PXN Paxillin	294	266	318	261	326
ROMO1_0	P60602 0	ROMO1 Reactive oxygen species modulator 1	368	350	368	396	310
GTF2H2_0	Q13888 0	GTF2H2 General transcription factor IIH subunit 2	57	70	69	69	68
POLA2_0	Q14181 0	POLA2 DNA polymerase alpha subunit B	58	58	53	58	62
PLP2_0	Q04941 0	PLP2 Proteolipid protein 2	142	143	136	133	136
CALD1_0	Q05682 0	CALD1 Caldesmon	53	50	53	51	48
GPS2_0	Q13227 0	GPS2 G protein pathway suppressor 2	50	42	39	53	51
ATR_0	Q13535 0	ATR Serine/threonine-protein kinase ATR	68	69	72	74	74
HDLBP_0	Q00341 0	HDLBP Vigilin	53	54	53	53	53
BCL2L1_0	Q07817 0	BCL2L1 Bcl-2-like protein 1	168	124	199	144	179
DNAJC3_0	Q13217 0	DNAJC3 DnaJ homolog subfamily C member 3	89	85	86	90	93
TRIM32_0	Q13049 0	TRIM32 E3 ubiquitin-protein ligase TRIM32	113	121	115	119	128
RNPS1_0	Q15287 0	RNPS1 RNA-binding protein with serine-rich domain 1 RNPS1 RNA-binding protein with serine-rich domain ...	60	55	54	59	59
ADRM1_0	Q16186 0	ADRM1 Proteasomal ubiquitin receptor ADRM1	95	92	95	94	95
PDS5A_0	Q29RF7 0	PDS5A Sister chromatid cohesion protein PDS5 homolog A PDS5A Sister chromatid cohesion protein PDS5 homol...	50	50	51	50	52
VPS26B_0	Q4G0F5 0	VPS26B Vacuolar protein sorting-associated protein 26B VPS26B Vacuolar protein sorting-associated protein...	58	63	60	68	71
WDR81_0	Q562E7 0	WDR81 WD repeat-containing protein 81	171	179	180	192	214
PIGG_0	Q5H8A4 0	PIGG GPI ethanolamine phosphate transferase 2	155	173	136	160	166
CEP170_0	Q5SW79 0	CEP170 Centrosomal protein of 170 kDa	99	97	101	98	99
RSBN1_0	Q5VWQ0 0	RSBN1 Round spermatid basic protein 1	52	53	49	55	59
RWDD4_0	Q6NW29 0	RWDD4 RWD domain-containing protein 4	128	158	135	156	143
PAXIP1_0	Q6ZW49 0	PAXIP1 PAX-interacting protein 1	66	67	78	60	63
DHRS13_0	Q6UX07 0	DHRS13 Dehydrogenase/reductase SDR family member 13 DHRS13 Dehydrogenase/reductase SDR family member 1...	308	316	305	326	314
MZT2A_0	Q6P582 0	MZT2A Mitotic-spindle organizing protein 2A	96	91	94	95	111
SUGP1_0	Q8IWZ8 0	SUGP1 SURP and G-patch domain-containing protein 1 SUGP1 SURP and G-patch domain-containing protein 1...	47	47	49	49	48
RBM12B_0	Q8IXT5 0	RBM12B RNA-binding protein 12B	156	149	153	156	146
SRRM1_0	Q8IYB3 0	SRRM1 Serine/arginine repetitive matrix protein 1	47	46	43	43	47
XRN1_0	Q8IZH2 0	XRN1 5'-3' exoribonuclease 1	65	64	64	68	67
TMEM57_0	Q8N5G2 0	TMEM57 Macoilin	262	228	298	259	231
OGFOD1_0	Q8N543 0	OGFOD1 Prolyl 3-hydroxylase OGFOD1	93	94	91	94	95
BANP_0	Q8N9N5 0	BANP Protein BANP	48	49	43	51	49
PXYLP1_0	Q8TE99 0	PXYLP1 2-phosphoxylose phosphatase 1	169	171	181	173	160
WDR48_0	Q8TAF3 0	WDR48 WD repeat-containing protein 48	78	74	74	71	76
CASC5_0	Q8NG31 0	CASC5 Protein CASC5	89	84	86	88	87
TSEN2_0	Q8NCE0 0	TSEN2 tRNA-splicing endonuclease subunit Sen2	60	53	67	75	64
NUBPL_0	Q8TB37 0	NUBPL Iron-sulfur protein NUBPL	102	90	103	101	75
KHSRP_0	Q92945 0	KHSRP Far upstream element-binding protein 2	46	49	47	51	49
MED12_0	Q93074 0	MED12 Mediator of RNA polymerase II transcription subunit 12 MED12 Mediator of RNA polymerase II transcription ...	57	54	62	60	59
CHFR_0	Q96EP1 0	CHFR E3 ubiquitin-protein ligase CHFR	65	57	63	63	67
STMN2_0	Q93045 0	STMN2 Stathmin-2	153	159	166	166	187
C17orf59_0	Q96GS4 0	C17orf59 Uncharacterized protein C17orf59	51	115	125	109	133
NSL1_0	Q96IY1 0	NSL1 Kinetochore-associated protein NSL1 homolog	83	81	84	92	91
RNPC3_0	Q96LT9 0	RNPC3 RNA-binding protein 40	90	83	82	83	81
YTHDC1_0	Q96MU7 0	YTHDC1 YTH domain-containing protein 1	89	86	86	79	90
PANX1_0	Q96RD7 0	PANX1 Pannexin-1	445	314	393	388	327
KCTD15_0	Q96SI1 0	KCTD15 BTB/POZ domain-containing protein KCTD15	89	76	95	76	83
SRPK1_0	Q96SB4 0	SRPK1 SRSF protein kinase 1	52	53	55	50	54
MYADM_0	Q96S97 0	MYADM Myeloid-associated differentiation marker	161	129	163	139	129
SECISBP2_0	Q96T21 0	SECISBP2 Selenocysteine insertion sequence-binding protein 2 SECISBP2 Selenocysteine insertion sequence-binding...	47	54	60	60	71
HERPUD2_0	Q9BSE4 0	HERPUD2 Homocysteine-responsive endoplasmic reticulum-resident ubiquitin-like domain member 2 protein HERPUD2 Homocysteine-responsive endoplasmic reticu...	259	244	301	238	233
ANP32E_0	Q9BTT0 0	ANP32E Acidic leucine-rich nuclear phosphoprotein 32 family member E ANP32E Acidic leucine-rich nuclear phosphoprotein ...	92	99	90	96	99
UPF3B_0	Q9BZI7 0	UPF3B Regulator of nonsense transcripts 3B	54	56	59	56	63
ROGDI_0	Q9GZN7 0	ROGDI Protein rogdi homolog	72	79	79	77	83
POLDIP3_0	Q9BY77 0	POLDIP3 Polymerase delta-interacting protein 3	47	46	46	44	47
WDR55_0	Q9H6Y2 0	WDR55 WD repeat-containing protein 55	70	70	66	70	66
VIPAS39_0	Q9H9C1 0	VIPAS39 Spermatogenesis-defective protein 39 homolog VIPAS39 Spermatogenesis-defective protein 39 homol...	242	239	262	277	233
UPF2_0	Q9HAU5 0	UPF2 Regulator of nonsense transcripts 2	61	60	55	61	57
RPRD1B_0	Q9NQG5 0	RPRD1B Regulation of nuclear pre-mRNA domain-containing protein 1B RPRD1B Regulation of nuclear pre-mRNA domain-conta...	61	62	61	70	72
PIH1D1_0	Q9NWS0 0	PIH1D1 PIH1 domain-containing protein 1	88	94	87	88	89
QPCTL_0	Q9NXS2 0	QPCTL Glutaminyl-peptide cyclotransferase-like protein QPCTL Glutaminyl-peptide cyclotransferase-like pro...	283	285	338	335	292
MRC2_0	Q9UBG0 0	MRC2 C-type mannose receptor 2	104	109	95	106	106
EIF2B4_0	Q9UI10 0	EIF2B4 Translation initiation factor eIF-2B subunit delta EIF2B4 Translation initiation factor eIF-2B subuni...	88	87	86	88	86
TRMT6_0	Q9UJA5 0	TRMT6 tRNA (adenine(58)-N(1))-methyltransferase non-catalytic subunit TRM6 TRMT6 tRNA (adenine(58)-N(1))-methyltransferase no...	57	55	55	57	56
BAZ1B_0	Q9UIG0 0	BAZ1B Tyrosine-protein kinase BAZ1B	115	115	114	116	102
ZNF706_0	Q9Y5V0 0	ZNF706 Zinc finger protein 706	47	45	49	47	46
HEMK1_0	Q9Y5R4 0	HEMK1 HemK methyltransferase family member 1	82	84	103	100	85
NACAD_0	O15069 0	NACAD NAC-alpha domain-containing protein 1	93	102	108	107	109
TOR1A_0	O14656 0	TOR1A Torsin-1A	205	185	190	181	175
WWP2_0	O00308 0	WWP2 NEDD4-like E3 ubiquitin-protein ligase WWP2	91	100	86	86	91
DNASE2_0	O00115 0	DNASE2 Deoxyribonuclease-2-alpha	170	177	183	216	181
KIAA1324L_0	A8MWY0 0	KIAA1324L UPF0577 protein KIAA1324-like	54	59	61	56	48
RNF113A_0	O15541 0	RNF113A RING finger protein 113A	138	142	138	148	142
DENR_0	O43583 0	DENR Density-regulated protein	96	99	108	98	96
ECI2_0	O75521 0	ECI2 Enoyl-CoA delta isomerase 2, mitochondrial	97	96	119	126	107
ACSL3_0	O95573 0	ACSL3 Long-chain-fatty-acid--CoA ligase 3	255	249	258	251	248
SMNDC1_0	O75940 0	SMNDC1 Survival of motor neuron-related-splicing factor 30 SMNDC1 Survival of motor neuron-related-splicing f...	58	58	56	55	59
URI1_0	O94763 0	URI1 Unconventional prefoldin RPB5 interactor 1	59	59	60	59	61
ZFX_0	P17010 0	ZFX Zinc finger X-chromosomal protein	49	57	43	50	51
APC_0	P25054 0	APC Adenomatous polyposis coli protein	149	147	153	163	155
MYH7_0	P12883 0	MYH7 Myosin-7	85	89	84	83	87
RPA2_0	P15927 0	RPA2 Replication protein A 32 kDa subunit	72	71	77	70	79
ACSL1_0	P33121 0	ACSL1 Long-chain-fatty-acid--CoA ligase 1	181	193	200	204	216
TAF1_0	P21675 0	TAF1 Transcription initiation factor TFIID subunit 1 TAF1 Transcription initiation factor TFIID subunit...	57	63	70	64	62
HNRNPL_0	P14866 0	HNRNPL Heterogeneous nuclear ribonucleoprotein L	45	45	46	44	48
RFC2_0	P35250 0	RFC2 Replication factor C subunit 2	54	54	54	52	53
USF1_0	P22415 0	USF1 Upstream stimulatory factor 1	46	50	49	47	56
CDC27_0	P30260 0	CDC27 Cell division cycle protein 27 homolog	50	47	49	51	48
RECQL_0	P46063 0	RECQL ATP-dependent DNA helicase Q1	45	47	48	48	47
CLK2_0	P49760 0	CLK2 Dual specificity protein kinase CLK2	82	90	82	70	75
SPCS3_0	P61009 0	SPCS3 Signal peptidase complex subunit 3	417	397	443	393	396
USP11_0	P51784 0	USP11 Ubiquitin carboxyl-terminal hydrolase 11	78	78	80	77	85
BID_0	P55957 0	BID BH3-interacting domain death agonist	202	228	206	199	174
MYL6_0	P60660 0	MYL6 Myosin light polypeptide 6	206	187	192	196	175
PRKDC_0	P78527 0	PRKDC DNA-dependent protein kinase catalytic subunit PRKDC DNA-dependent protein kinase catalytic subun...	47	47	49	48	47
RBM10_0	P98175 0	RBM10 RNA-binding protein 10	50	50	51	53	50
DHX8_0	Q14562 0	DHX8 ATP-dependent RNA helicase DHX8	53	54	54	56	54
ELF2_0	Q15723 0	ELF2 ETS-related transcription factor Elf-2	44	50	43	48	44
NKX6-1_0	P78426 0	NKX6-1 Homeobox protein Nkx-6.1	1	52	38	49	55
RNASEL_0	Q05823 0	RNASEL 2-5A-dependent ribonuclease	88	91	96	100	106
HDAC1_0	Q13547 0	HDAC1 Histone deacetylase 1	65	65	68	71	65
HLTF_0	Q14527 0	HLTF Helicase-like transcription factor	54	52	55	55	51
ZYX_0	Q15942 0	ZYX Zyxin	214	202	244	230	240
DDB1_0	Q16531 0	DDB1 DNA damage-binding protein 1	77	85	83	89	87
USP39_0	Q53GS9 0	USP39 U4/U6.U5 tri-snRNP-associated protein 2	41	42	44	44	45
ARL6IP4_0	Q66PJ3 0	ARL6IP4 ADP-ribosylation factor-like protein 6-interacting protein 4 ARL6IP4 ADP-ribosylation factor-like protein 6-int...	67	73	58	62	68
LCLAT1_0	Q6UWP7 0	LCLAT1 Lysocardiolipin acyltransferase 1	317	319	321	317	313
CRELD2_0	Q6UXH1 0	CRELD2 Cysteine-rich with EGF-like domain protein 2 CRELD2 Cysteine-rich with EGF-like domain protein ...	345	284	372	312	367
EFL1_0	Q7Z2Z2 0	EFL1 Elongation factor-like GTPase 1	106	106	117	120	112
PHLDB1_0	Q86UU1 0	PHLDB1 Pleckstrin homology-like domain family B member 1 PHLDB1 Pleckstrin homology-like domain family B me...	83	84	77	84	74
SMG6_0	Q86US8 0	SMG6 Telomerase-binding protein EST1A	65	66	69	66	69
BPHL_0	Q86WA6 0	BPHL Valacyclovir hydrolase	106	108	127	113	124
MEX3D_0	Q86XN8 0	MEX3D RNA-binding protein MEX3D	83	86	82	79	75
DNAH10_0	Q8IVF4 0	DNAH10 Dynein heavy chain 10, axonemal	158	155	131	129	137
PLD3_0	Q8IV08 0	PLD3 Phospholipase D3	196	189	206	200	204
ANKMY2_0	Q8IV38 0	ANKMY2 Ankyrin repeat and MYND domain-containing protein 2 ANKMY2 Ankyrin repeat and MYND domain-containing p...	270	270	299	289	298
NELFCD_0	Q8IXH7 0	NELFCD Negative elongation factor C/D	47	50	51	52	52
IZUMO1_0	Q8IYV9 0	IZUMO1 Izumo sperm-egg fusion protein 1	105	93	106	86	101
CLASRP_0	Q8N2M8 0	CLASRP CLK4-associating serine/arginine rich protein CLASRP CLK4-associating serine/arginine rich prote...	46	42	52	42	56
APITD1_0	Q8N2Z9 0	APITD1 Centromere protein S	110	111	73	82	93
MPND_0	Q8N594 0	MPND MPN domain-containing protein	67	68	85	81	64
FSIP1_0	Q8NA03 0	FSIP1 Fibrous sheath-interacting protein 1	121	126	119	130	135
NECAP1_0	Q8NC96 0	NECAP1 Adaptin ear-binding coat-associated protein 1 NECAP1 Adaptin ear-binding coat-associated protein...	93	95	87	87	90
FAM213B_0	Q8TBF2 0	FAM213B Prostamide/prostaglandin F synthase	315	289	344	327	345
DCAF11_0	Q8TEB1 0	DCAF11 DDB1- and CUL4-associated factor 11	122	108	111	96	97
DTD1_0	Q8TEA8 0	DTD1 D-tyrosyl-tRNA(Tyr) deacylase 1	110	107	99	110	103
BRK1_0	Q8WUW1 0	BRK1 Protein BRICK1	221	190	195	187	194
DGCR8_0	Q8WYQ5 0	DGCR8 Microprocessor complex subunit DGCR8	66	65	70	72	68
ING5_0	Q8WYH8 0	ING5 Inhibitor of growth protein 5	67	53	81	49	50
RPL36AL_0	Q969Q0 0	RPL36AL 60S ribosomal protein L36a-like	77	73	69	69	77
TADA1_0	Q96BN2 0	TADA1 Transcriptional adapter 1	54	46	42	46	50
FLYWCH2_0	Q96CP2 0	FLYWCH2 FLYWCH family member 2	131	131	133	135	124
CCDC124_0	Q96CT7 0	CCDC124 Coiled-coil domain-containing protein 124	60	59	58	59	58
TRMT61A_0	Q96FX7 0	TRMT61A tRNA (adenine(58)-N(1))-methyltransferase catalytic subunit TRMT61A TRMT61A tRNA (adenine(58)-N(1))-methyltransferase ...	40	40	40	44	42
OXNAD1_0	Q96HP4 0	OXNAD1 Oxidoreductase NAD-binding domain-containing protein 1 OXNAD1 Oxidoreductase NAD-binding domain-containin...	78	77	89	72	80
NUDCD1_0	Q96RS6 0	NUDCD1 NudC domain-containing protein 1	99	100	97	104	106
TCF12_0	Q99081 0	TCF12 Transcription factor 12	65	64	60	54	57
CMSS1_0	Q9BQ75 0	CMSS1 Protein CMSS1	48	56	50	55	47
NAPG_0	Q99747 0	NAPG Gamma-soluble NSF attachment protein	87	86	83	87	88
TCF25_0	Q9BQ70 0	TCF25 Transcription factor 25	80	88	97	88	93
RBM42_0	Q9BTD8 0	RBM42 RNA-binding protein 42	42	42	43	50	50
DPCD_0	Q9BVM2 0	DPCD Protein DPCD	106	107	111	113	116
CINP_0	Q9BW66 0	CINP Cyclin-dependent kinase 2-interacting protein CINP Cyclin-dependent kinase 2-interacting protein...	141	131	153	138	141
DSN1_0	Q9H410 0	DSN1 Kinetochore-associated protein DSN1 homolog	80	95	97	90	92
COPS7B_0	Q9H9Q2 0	COPS7B COP9 signalosome complex subunit 7b	74	86	80	90	79
ISG20L2_0	Q9H9L3 0	ISG20L2 Interferon-stimulated 20 kDa exonuclease-like 2 ISG20L2 Interferon-stimulated 20 kDa exonuclease-l...	81	77	65	71	61
GGA3_0	Q9NZ52 0	GGA3 ADP-ribosylation factor-binding protein GGA3	285	265	265	273	271
UBA2_0	Q9UBT2 0	UBA2 SUMO-activating enzyme subunit 2	132	138	129	135	139
EIF2AK4_0	Q9P2K8 0	EIF2AK4 eIF-2-alpha kinase GCN2	69	69	71	70	75
RPS6KB2_0	Q9UBS0 0	RPS6KB2 Ribosomal protein S6 kinase beta-2	76	75	78	81	79
CGGBP1_0	Q9UFW8 0	CGGBP1 CGG triplet repeat-binding protein 1	39	40	40	39	38
NXF1_0	Q9UBU9 0	NXF1 Nuclear RNA export factor 1	74	76	76	76	73
DDX41_0	Q9UJV9 0	DDX41 Probable ATP-dependent RNA helicase DDX41	62	60	65	59	63
DICER1_0	Q9UPY3 0	DICER1 Endoribonuclease Dicer	88	87	85	83	88
EXOSC1_0	Q9Y3B2 0	EXOSC1 Exosome complex component CSL4	46	48	44	50	45
KNSTRN_0	Q9Y448 0	KNSTRN Small kinetochore-associated protein	57	57	62	58	56
TLN2_0	Q9Y4G6 0	TLN2 Talin-2	113	115	129	124	129
LRRC42_0	Q9Y546 0	LRRC42 Leucine-rich repeat-containing protein 42	45	48	55	58	62
MORC2_0	Q9Y6X9 0	MORC2 MORC family CW-type zinc finger protein 2	50	50	49	49	48
ITGB1BP1_0	O14713 0	ITGB1BP1 Integrin beta-1-binding protein 1	73	84	77	68	76
PIK3C2A_0	O00443 0	PIK3C2A Phosphatidylinositol 4-phosphate 3-kinase C2 domain-containing subunit alpha PIK3C2A Phosphatidylinositol 4-phosphate 3-kinase ...	85	93	86	81	92
GTPBP1_0	O00178 0	GTPBP1 GTP-binding protein 1	126	129	125	132	123
ARHGAP32_0	A7KAX9 0	ARHGAP32 Rho GTPase-activating protein 32	118	130	113	110	130
SART1_0	O43290 0	SART1 U4/U6.U5 tri-snRNP-associated protein 1	45	47	47	47	47
PAPSS1_0	O43252 0	PAPSS1 Bifunctional 3'-phosphoadenosine 5'-phosphosulfate synthase 1 PAPSS1 Bifunctional 3'-phosphoadenosine 5'-phospho...	128	120	135	128	145
MED7_0	O43513 0	MED7 Mediator of RNA polymerase II transcription subunit 7 MED7 Mediator of RNA polymerase II transcription s...	34	46	33	45	48
DHX16_0	O60231 0	DHX16 Putative pre-mRNA-splicing factor ATP-dependent RNA helicase DHX16 DHX16 Putative pre-mRNA-splicing factor ATP-depend...	45	46	47	49	51
SSSCA1_0	O60232 0	SSSCA1 Sjoegren syndrome/scleroderma autoantigen 1 SSSCA1 Sjoegren syndrome/scleroderma autoantigen 1...	79	117	77	107	107
TULP3_0	O75386 0	TULP3 Tubby-related protein 3	69	69	72	70	71
RSL1D1_0	O76021 0	RSL1D1 Ribosomal L1 domain-containing protein 1	96	97	96	96	90
GCAT_0	O75600 0	GCAT 2-amino-3-ketobutyrate coenzyme A ligase, mitochondrial GCAT 2-amino-3-ketobutyrate coenzyme A ligase, mit...	74	78	70	72	80
WDR47_0	O94967 0	WDR47 WD repeat-containing protein 47	159	163	171	166	179
PEX11B_0	O96011 0	PEX11B Peroxisomal membrane protein 11B	449	414	416	461	457
ABCB1_0	P08183 0	ABCB1 Multidrug resistance protein 1	255	242	220	215	207
NUDT6_0	P53370 0	NUDT6 Nucleoside diphosphate-linked moiety X motif 6 NUDT6 Nucleoside diphosphate-linked moiety X motif...	109	84	114	90	114
POLR2I_0	P36954 0	POLR2I DNA-directed RNA polymerase II subunit RPB9 POLR2I DNA-directed RNA polymerase II subunit RPB9...	143	134	144	145	144
RAB13_0	P51153 0	RAB13 Ras-related protein Rab-13	189	205	216	193	184
NSF_0	P46459 0	NSF Vesicle-fusing ATPase	64	62	66	67	65
UBE2B_0	P63146 0	UBE2B Ubiquitin-conjugating enzyme E2 B	416	390	381	406	427
AP1S2_0	P56377 0	AP1S2 AP-1 complex subunit sigma-2	110	102	111	105	107
PRKCE_0	Q02156 0	PRKCE Protein kinase C epsilon type	148	158	145	167	160
PPP4C_0	P60510 0	PPP4C Serine/threonine-protein phosphatase 4 catalytic subunit PPP4C Serine/threonine-protein phosphatase 4 catal...	67	71	65	74	74
PWP1_0	Q13610 0	PWP1 Periodic tryptophan protein 1 homolog	136	139	133	145	123
SRSF3_0	P84103 0	SRSF3 Serine/arginine-rich splicing factor 3	69	65	68	67	69
KIF22_0	Q14807 0	KIF22 Kinesin-like protein KIF22	57	57	59	60	57
TRIP4_0	Q15650 0	TRIP4 Activating signal cointegrator 1	54	52	55	58	48
REEP5_0	Q00765 0	REEP5 Receptor expression-enhancing protein 5	162	146	168	143	157
ZMYM3_0	Q14202 0	ZMYM3 Zinc finger MYM-type protein 3	60	58	68	64	68
BOP1_0	Q14137 0	BOP1 Ribosome biogenesis protein BOP1	110	107	110	111	111
TST_0	Q16762 0	TST Thiosulfate sulfurtransferase	106	107	114	123	114
TAF1B_0	Q53T94 0	TAF1B TATA box-binding protein-associated factor RNA polymerase I subunit B TAF1B TATA box-binding protein-associated factor R...	52	39	56	45	49
PCID2_0	Q5JVF3 0	PCID2 PCI domain-containing protein 2	104	106	104	99	108
HP1BP3_0	Q5SSJ5 0	HP1BP3 Heterochromatin protein 1-binding protein 3 HP1BP3 Heterochromatin protein 1-binding protein 3...	50	47	50	49	47
PRR14L_0	Q5THK1 0	PRR14L Protein PRR14L	52	57	58	57	64
DAB2IP_0	Q5VWQ8 0	DAB2IP Disabled homolog 2-interacting protein	115	108	112	108	116
ATG16L1_0	Q676U5 0	ATG16L1 Autophagy-related protein 16-1	223	226	224	237	231
ZCCHC8_0	Q6NZY4 0	ZCCHC8 Zinc finger CCHC domain-containing protein 8 ZCCHC8 Zinc finger CCHC domain-containing protein ...	48	48	51	53	53
CENPU_0	Q71F23 0	CENPU Centromere protein U	88	78	82	83	82
PATL1_0	Q86TB9 0	PATL1 Protein PAT1 homolog 1	80	74	68	68	66
ZBTB33_0	Q86T24 0	ZBTB33 Transcriptional regulator Kaiso	60	59	57	62	61
THOC6_0	Q86W42 0	THOC6 THO complex subunit 6 homolog	59	61	60	59	60
CEP97_0	Q8IW35 0	CEP97 Centrosomal protein of 97 kDa	138	144	147	146	144
DHX37_0	Q8IY37 0	DHX37 Probable ATP-dependent RNA helicase DHX37	78	84	81	83	83
EXOC8_0	Q8IYI6 0	EXOC8 Exocyst complex component 8	114	113	106	113	109
LSM14A_0	Q8ND56 0	LSM14A Protein LSM14 homolog A	58	63	60	64	62
PAPD5_0	Q8NDF8 0	PAPD5 Non-canonical poly(A) RNA polymerase PAPD5	68	64	61	62	62
RNF169_0	Q8NCN4 0	RNF169 E3 ubiquitin-protein ligase RNF169	53	56	56	52	52
SMARCC2_0	Q8TAQ2 0	SMARCC2 SWI/SNF complex subunit SMARCC2	60	58	62	58	61
GOLGA5_0	Q8TBA6 0	GOLGA5 Golgin subfamily A member 5	145	162	156	154	158
TGFBRAP1_0	Q8WUH2 0	TGFBRAP1 Transforming growth factor-beta receptor-associated protein 1 TGFBRAP1 Transforming growth factor-beta receptor-...	84	79	72	68	68
TRUB1_0	Q8WWH5 0	TRUB1 Probable tRNA pseudouridine synthase 1	82	84	77	84	77
IFT81_0	Q8WYA0 0	IFT81 Intraflagellar transport protein 81 homolog	85	86	79	86	80
DCUN1D4_0	Q92564 0	DCUN1D4 DCN1-like protein 4	59	60	57	61	63
UFD1L_0	Q92890 0	UFD1L Ubiquitin fusion degradation protein 1 homolog UFD1L Ubiquitin fusion degradation protein 1 homol...	67	63	68	66	69
ERCC4_0	Q92889 0	ERCC4 DNA repair endonuclease XPF	52	53	57	59	59
DDX27_0	Q96GQ7 0	DDX27 Probable ATP-dependent RNA helicase DDX27	116	117	119	117	113
VCPIP1_0	Q96JH7 0	VCPIP1 Deubiquitinating protein VCIP135	100	84	108	91	113
RBM17_0	Q96I25 0	RBM17 Splicing factor 45	68	69	64	66	65
ELMO2_0	Q96JJ3 0	ELMO2 Engulfment and cell motility protein 2	91	88	84	96	99
MBOAT7_0	Q96N66 0	MBOAT7 Lysophospholipid acyltransferase 7	209	205	246	240	244
VPS35_0	Q96QK1 0	VPS35 Vacuolar protein sorting-associated protein 35 VPS35 Vacuolar protein sorting-associated protein ...	67	65	73	85	84
RUFY1_0	Q96T51 0	RUFY1 RUN and FYVE domain-containing protein 1	154	160	174	157	167
AKAP9_0	Q99996 0	AKAP9 A-kinase anchor protein 9	118	115	114	111	122
MLST8_0	Q9BVC4 0	MLST8 Target of rapamycin complex subunit LST8	141	159	126	148	147
PRR14_0	Q9BWN1 0	PRR14 Proline-rich protein 14	185	145	184	170	125
TNKS1BP1_0	Q9C0C2 0	TNKS1BP1 182 kDa tankyrase-1-binding protein	57	62	61	61	57
OSBPL5_0	Q9H0X9 0	OSBPL5 Oxysterol-binding protein-related protein 5 OSBPL5 Oxysterol-binding protein-related protein 5...	194	194	254	229	273
FOXP1_0	Q9H334 0	FOXP1 Forkhead box protein P1	52	47	56	49	45
ASB7_0	Q9H672 0	ASB7 Ankyrin repeat and SOCS box protein 7	40	44	42	47	49
IFT22_0	Q9H7X7 0	IFT22 Intraflagellar transport protein 22 homolog	191	167	193	186	173
WDR76_0	Q9H967 0	WDR76 WD repeat-containing protein 76	71	70	64	73	67
NOP10_0	Q9NPE3 0	NOP10 H/ACA ribonucleoprotein complex subunit 3	85	74	90	92	72
CHRAC1_0	Q9NRG0 0	CHRAC1 Chromatin accessibility complex protein 1	77	69	73	73	71
BRWD1_0	Q9NSI6 0	BRWD1 Bromodomain and WD repeat-containing protein 1 BRWD1 Bromodomain and WD repeat-containing protein...	149	186	140	139	129
FAM86C1_0	Q9NVL1 0	FAM86C1 Protein FAM86C1	44	37	38	43	33
TRMT1_0	Q9NXH9 0	TRMT1 tRNA (guanine(26)-N(2))-dimethyltransferase	76	79	74	75	81
BCLAF1_0	Q9NYF8 0	BCLAF1 Bcl-2-associated transcription factor 1	60	62	59	60	58
RAI14_0	Q9P0K7 0	RAI14 Ankycorbin	69	70	70	72	68
EPS15L1_0	Q9UBC2 0	EPS15L1 Epidermal growth factor receptor substrate 15-like 1 EPS15L1 Epidermal growth factor receptor substrate...	120	121	116	124	117
DKK3_0	Q9UBP4 0	DKK3 Dickkopf-related protein 3	92	103	99	95	107
CLIP2_0	Q9UDT6 0	CLIP2 CAP-Gly domain-containing linker protein 2	120	116	120	122	125
PROCR_0	Q9UNN8 0	PROCR Endothelial protein C receptor	198	152	332	153	156
CCDC53_0	Q9Y3C0 0	CCDC53 WASH complex subunit CCDC53	87	85	86	88	90
ZNF281_0	Q9Y2X9 0	ZNF281 Zinc finger protein 281	61	63	65	63	57
TSSC4_0	Q9Y5U2 0	TSSC4 Protein TSSC4	76	79	78	73	80
CHUK_0	O15111 0	CHUK Inhibitor of nuclear factor kappa-B kinase subunit alpha CHUK Inhibitor of nuclear factor kappa-B kinase su...	160	147	179	178	186
SYN2_0	A0A087WW96 0	SYN2 Synapsin-2	79	77	77	77	67
WASL_0	O00401 0	WASL Neural Wiskott-Aldrich syndrome protein	96	96	96	99	95
BAHCC1_0	A0A075B747 0	BAHCC1 BAH and coiled-coil domain-containing protein 1 BAHCC1 BAH and coiled-coil domain-containing prote...	107	96	91	96	100
UBFD1_0	O14562 0	UBFD1 Ubiquitin domain-containing protein UBFD1	133	130	130	124	134
PHOX2A_0	O14813 0	PHOX2A Paired mesoderm homeobox protein 2A	56	53	52	53	54
MYO9A_0	B2RTY4 0	MYO9A Unconventional myosin-IXa	104	95	104	94	99
MSH5_0	A0A024RCV8 0	MSH5 MutS homolog 5 (E. coli), isoform CRA_b	59	41	67	58	41
CD3EAP_0	O15446 0	CD3EAP DNA-directed RNA polymerase I subunit RPA34 CD3EAP DNA-directed RNA polymerase I subunit RPA34...	39	42	44	48	44
ZW10_0	O43264 0	ZW10 Centromere/kinetochore protein zw10 homolog	196	213	203	207	196
EFCAB14_0	O75071 0	EFCAB14 EF-hand calcium-binding domain-containing protein 14 EFCAB14 EF-hand calcium-binding domain-containing ...	130	158	151	107	142
REV3L_0	O60673 0	REV3L DNA polymerase zeta catalytic subunit	63	68	89	67	62
HUS1_0	O60921 0	HUS1 Checkpoint protein HUS1	69	71	73	70	77
PIAS1_0	O75925 0	PIAS1 E3 SUMO-protein ligase PIAS1	58	73	66	73	70
PHF14_0	O94880 0	PHF14 PHD finger protein 14	72	74	72	76	71
SCAF4_0	O95104 0	SCAF4 Splicing factor, arginine/serine-rich 15	43	45	42	45	47
PTBP3_0	O95758 0	PTBP3 Polypyrimidine tract-binding protein 3	59	61	56	61	63
POLA1_0	P09884 0	POLA1 DNA polymerase alpha catalytic subunit	57	57	59	60	59
JUN_0	P05412 0	JUN Transcription factor AP-1	1	24	36	50	23
ANXA6_0	P08133 0	ANXA6 Annexin A6	57	55	60	60	61
ATXN1L_0	P0C7T5 0	ATXN1L Ataxin-1-like	48	42	48	47	48
ITGAL_0	P20701 0	ITGAL Integrin alpha-L	152	162	111	134	143
IGF2R_0	P11717 0	IGF2R Cation-independent mannose-6-phosphate receptor IGF2R Cation-independent mannose-6-phosphate recep...	101	100	109	107	108
COX7C_0	P15954 0	COX7C Cytochrome c oxidase subunit 7C, mitochondrial COX7C Cytochrome c oxidase subunit 7C, mitochondri...	476	427	475	417	369
STAT1_0	P42224 0	STAT1 Signal transducer and activator of transcription 1-alpha/beta STAT1 Signal transducer and activator of transcrip...	183	194	190	193	196
SDHB_0	P21912 0	SDHB Succinate dehydrogenase [ubiquinone] iron-sulfur subunit, mitochondrial [REVIEWED] ENSG00000117118;P21912;B2R545;Q0QEY7;Q9NQ12 SDHB Succinate dehydrogenase [ubiquinone] iron-sul...	401	395	394	374	329
RPS12_0	P25398 0	RPS12 40S ribosomal protein S12	58	59	58	59	58
RPS6KB1_0	P23443 0	RPS6KB1 Ribosomal protein S6 kinase beta-1	274	258	288	276	274
OSBP_0	P22059 0	OSBP Oxysterol-binding protein 1	171	171	177	172	173
SEC24C_0	P53992 0	SEC24C Protein transport protein Sec24C	111	115	108	113	113
SNU13_0	P55769 0	SNU13 NHP2-like protein 1	75	75	80	78	74
RAB9A_0	P51151 0	RAB9A Ras-related protein Rab-9A	346	303	325	309	327
PI4KA_0	P42356 0	PI4KA Phosphatidylinositol 4-kinase alpha	106	101	112	111	113
GMPS_0	P49915 0	GMPS GMP synthase [glutamine-hydrolyzing] [REVIEWED] ENSG00000163655;P49915;A8K639;B4DXV7;F8W720 GMPS GMP synthase [glutamine-hydrolyzing] [REVIEWE...	92	96	97	98	108
LAMB2_0	P55268 0	LAMB2 Laminin subunit beta-2	86	84	124	89	64
WDR4_0	P57081 0	WDR4 tRNA (guanine-N(7)-)-methyltransferase non-catalytic subunit WDR4 WDR4 tRNA (guanine-N(7)-)-methyltransferase non-ca...	121	113	115	105	116
GUCY1B3_0	Q02153 0	GUCY1B3 Guanylate cyclase soluble subunit beta-1	217	225	193	189	196
PRPS1_0	P60891 0	PRPS1 Ribose-phosphate pyrophosphokinase 1	204	171	181	174	198
TRA2B_0	P62995 0	TRA2B Transformer-2 protein homolog beta	124	118	119	114	122
SLC35A1_0	P78382 0	SLC35A1 CMP-sialic acid transporter	254	262	267	254	285
LIPE_0	Q05469 0	LIPE Hormone-sensitive lipase	163	165	195	165	146
EML5_0	Q05BV3 0	EML5 Echinoderm microtubule-associated protein-like 5 EML5 Echinoderm microtubule-associated protein-lik...	101	99	94	106	99
NSUN2_0	Q08J23 0	NSUN2 tRNA (cytosine(34)-C(5))-methyltransferase	65	62	62	63	66
NCBP1_0	Q09161 0	NCBP1 Nuclear cap-binding protein subunit 1	60	62	64	67	68
ILF3_0	Q12906 0	ILF3 Interleukin enhancer-binding factor 3	51	51	51	52	53
VAC14_0	Q08AM6 0	VAC14 Protein VAC14 homolog	112	107	118	118	125
PLA2G7_0	Q13093 0	PLA2G7 Platelet-activating factor acetylhydrolase	166	175	196	199	144
ORC1_0	Q13415 0	ORC1 Origin recognition complex subunit 1	48	49	48	51	49
TFDP1_0	Q14186 0	TFDP1 Transcription factor Dp-1	66	59	67	58	62
UBE3C_0	Q15386 0	UBE3C Ubiquitin-protein ligase E3C	101	102	113	110	119
ZSWIM7_0	Q19AV6 0	ZSWIM7 Zinc finger SWIM domain-containing protein 7 ZSWIM7 Zinc finger SWIM domain-containing protein ...	111	113	122	123	103
MIA3_0	Q5JRA6 0	MIA3 Melanoma inhibitory activity protein 3	263	273	292	294	290
SAMD4B_0	Q5PRF9 0	SAMD4B Protein Smaug homolog 2	82	87	82	88	85
OTUD3_0	Q5T2D3 0	OTUD3 OTU domain-containing protein 3	65	74	65	87	72
ZNF362_0	Q5T0B9 0	ZNF362 Zinc finger protein 362	55	68	76	85	67
DCST1_0	Q5T197 0	DCST1 DC-STAMP domain-containing protein 1	75	66	50	79	62
RC3H1_0	Q5TC82 0	RC3H1 Roquin-1	72	63	64	59	57
PLCXD3_0	Q63HM9 0	PLCXD3 PI-PLC X domain-containing protein 3	106	110	83	95	83
PDE4DIP_0	Q5VU43 0	PDE4DIP Myomegalin	81	74	95	90	100
RNLS_0	Q5VYX0 0	RNLS Renalase	94	79	112	84	109
ZNF518A_0	Q6AHZ1 0	ZNF518A Zinc finger protein 518A	78	55	73	69	51
NDUFA3_0	Q6FGG4 0	NDUFA3 cDNA FLJ76508, highly similar to Homo sapiens NADH dehydrogenase (ubiquinone) 1 alpha subcomplex, 3, 9kDa (NDUFA3), mRNA NDUFA3 cDNA FLJ76508, highly similar to Homo sapie...	418	391	424	360	352
CXorf57_0	Q6NSI4 0	CXorf57 Uncharacterized protein CXorf57	48	55	56	64	69
MIS18BP1_0	Q6P0N0 0	MIS18BP1 Mis18-binding protein 1	157	142	119	165	133
TAF2_0	Q6P1X5 0	TAF2 Transcription initiation factor TFIID subunit 2 TAF2 Transcription initiation factor TFIID subunit...	69	74	67	72	69
CRTC3_0	Q6UUV7 0	CRTC3 CREB-regulated transcription coactivator 3	76	69	63	66	52
WDR74_0	Q6RFH5 0	WDR74 WD repeat-containing protein 74	145	238	194	282	253
COA5_0	Q86WW8 0	COA5 Cytochrome c oxidase assembly factor 5	76	98	65	92	95
IQGAP3_0	Q86VI3 0	IQGAP3 Ras GTPase-activating-like protein IQGAP3	99	102	98	107	87
ANKHD1_0	Q8IWZ3 0	ANKHD1 Ankyrin repeat and KH domain-containing protein 1 ANKHD1 Ankyrin repeat and KH domain-containing pro...	61	62	64	59	59
MICU2_0	Q8IYU8 0	MICU2 Calcium uptake protein 2, mitochondrial	61	58	65	69	62
VKORC1L1_0	Q8N0U8 0	VKORC1L1 Vitamin K epoxide reductase complex subunit 1-like protein 1 VKORC1L1 Vitamin K epoxide reductase complex subun...	344	358	388	355	354
LRRC47_0	Q8N1G4 0	LRRC47 Leucine-rich repeat-containing protein 47	95	93	98	95	98
CCDC82_0	Q8N4S0 0	CCDC82 Coiled-coil domain-containing protein 82	43	55	44	50	54
KRTCAP2_0	Q8N6L1 0	KRTCAP2 Keratinocyte-associated protein 2	451	533	453	474	475
ZNF280C_0	Q8ND82 0	ZNF280C Zinc finger protein 280C	189	193	200	217	188
DYNC2H1_0	Q8NCM8 0	DYNC2H1 Cytoplasmic dynein 2 heavy chain 1	81	82	88	82	90
RDH11_0	Q8TC12 0	RDH11 Retinol dehydrogenase 11	239	235	236	235	236
RNASEH2C_0	Q8TDP1 0	RNASEH2C Ribonuclease H2 subunit C	69	61	67	64	70
CACTIN_0	Q8WUQ7 0	CACTIN Cactin	61	55	60	63	60
HSD17B8_0	Q92506 0	HSD17B8 Estradiol 17-beta-dehydrogenase 8	84	82	83	79	81
LENG9_0	Q96B70 0	LENG9 Leukocyte receptor cluster member 9	92	99	82	96	88
DAZAP1_0	Q96EP5 0	DAZAP1 DAZ-associated protein 1	46	45	46	44	47
USP9X_0	Q93008 0	USP9X Probable ubiquitin carboxyl-terminal hydrolase FAF-X USP9X Probable ubiquitin carboxyl-terminal hydrola...	185	185	176	181	186
ZNF512_0	Q96ME7 0	ZNF512 Zinc finger protein 512	65	63	67	65	61
PRMT6_0	Q96LA8 0	PRMT6 Protein arginine N-methyltransferase 6	83	66	74	69	70
CNOT6L_0	Q96LI5 0	CNOT6L CCR4-NOT transcription complex subunit 6-like CNOT6L CCR4-NOT transcription complex subunit 6-li...	53	50	56	53	58
NEK1_0	Q96PY6 0	NEK1 Serine/threonine-protein kinase Nek1	158	147	141	149	133
SPAG5_0	Q96R06 0	SPAG5 Sperm-associated antigen 5	81	76	77	82	82
MPHOSPH8_0	Q99549 0	MPHOSPH8 M-phase phosphoprotein 8	209	175	186	189	188
CNPY3_0	Q9BT09 0	CNPY3 Protein canopy homolog 3	223	267	225	233	221
C9orf16_0	Q9BUW7 0	C9orf16 UPF0184 protein C9orf16	91	80	91	113	112
PDCD10_0	Q9BUL8 0	PDCD10 Programmed cell death protein 10	159	165	146	160	134
MRI_0	Q9BWK5 0	MRI Modulator of retrovirus infection homolog	173	208	139	152	92
LMAN2L_0	Q9H0V9 0	LMAN2L VIP36-like protein	260	250	248	217	243
MED28_0	Q9H204 0	MED28 Mediator of RNA polymerase II transcription subunit 28 MED28 Mediator of RNA polymerase II transcription ...	60	56	64	63	58
TRIOBP_0	Q9H2D6 0	TRIOBP TRIO and F-actin-binding protein	93	102	93	106	95
EHD1_0	Q9H4M9 0	EHD1 EH domain-containing protein 1	239	233	248	231	254
NOL6_0	Q9H6R4 0	NOL6 Nucleolar protein 6	80	81	89	88	82
ANTXR1_0	Q9H6X2 0	ANTXR1 Anthrax toxin receptor 1	161	144	157	151	157
MED20_0	Q9H944 0	MED20 Mediator of RNA polymerase II transcription subunit 20 MED20 Mediator of RNA polymerase II transcription ...	63	69	65	70	66
MLXIP_0	Q9HAP2 0	MLXIP MLX-interacting protein	126	108	120	119	113
RDH14_0	Q9HBH5 0	RDH14 Retinol dehydrogenase 14	241	221	236	227	217
SPC25_0	Q9HBM1 0	SPC25 Kinetochore protein Spc25	170	170	169	175	170
CBX8_0	Q9HC52 0	CBX8 Chromobox protein homolog 8	63	59	65	60	54
GPBP1L1_0	Q9HC44 0	GPBP1L1 Vasculin-like protein 1	67	74	67	52	66
RAB18_0	Q9NP72 0	RAB18 Ras-related protein Rab-18	219	215	237	221	214
SSU72_0	Q9NP77 0	SSU72 RNA polymerase II subunit A C-terminal domain phosphatase SSU72 SSU72 RNA polymerase II subunit A C-terminal domai...	79	78	72	82	79
MRGBP_0	Q9NV56 0	MRGBP MRG/MORF4L-binding protein	53	50	43	52	46
ING4_0	Q9UNL4 0	ING4 Inhibitor of growth protein 4	42	39	48	39	49
PA2G4_0	Q9UQ80 0	PA2G4 Proliferation-associated protein 2G4	48	49	48	49	47
CHMP3_0	Q9Y3E7 0	CHMP3 Charged multivesicular body protein 3	387	359	422	341	430
WASH1_0	A8K0Z3 0	WASH1 WAS protein family homolog 1	74	72	78	76	72
AURKA_0	O14965 0	AURKA Aurora kinase A	84	72	80	78	79
POLR1C_0	O15160 0	POLR1C DNA-directed RNA polymerases I and III subunit RPAC1 POLR1C DNA-directed RNA polymerases I and III subu...	94	90	94	87	92
RRP8_0	O43159 0	RRP8 Ribosomal RNA-processing protein 8	97	92	93	91	83
AP1G1_0	O43747 0	AP1G1 AP-1 complex subunit gamma-1	85	85	88	88	90
ZBTB14_0	O43829 0	ZBTB14 Zinc finger and BTB domain-containing protein 14 ZBTB14 Zinc finger and BTB domain-containing prote...	49	38	66	43	39
SHOX2_0	O60902 0	SHOX2 Short stature homeobox protein 2	62	74	54	73	63
RANBP6_0	O60518 0	RANBP6 Ran-binding protein 6	87	81	102	82	94
UBXN7_0	O94888 0	UBXN7 UBX domain-containing protein 7	69	71	73	74	76
POLR1A_0	O95602 0	POLR1A DNA-directed RNA polymerase I subunit RPA1	58	56	60	58	59
TK1_0	P04183 0	TK1 Thymidine kinase, cytosolic	105	109	117	118	124
SNRNP70_0	P08621 0	SNRNP70 U1 small nuclear ribonucleoprotein 70 kDa	50	49	50	49	51
PCNA_0	P12004 0	PCNA Proliferating cell nuclear antigen	85	85	87	83	87
ACP2_0	P11117 0	ACP2 Lysosomal acid phosphatase	178	171	154	160	159
BSG_0	P35613 0	BSG Basigin	184	280	261	300	248
PBX1_0	P40424 0	PBX1 Pre-B-cell leukemia transcription factor 1	99	96	92	90	74
SMARCA1_0	P28370 0	SMARCA1 Probable global transcription activator SNF2L1 SMARCA1 Probable global transcription activator SN...	92	87	94	93	89
HSPA4_0	P34932 0	HSPA4 Heat shock 70 kDa protein 4	130	127	125	128	129
GTF2E2_0	P29084 0	GTF2E2 Transcription initiation factor IIE subunit beta GTF2E2 Transcription initiation factor IIE subunit...	45	47	54	49	53
RFX1_0	P22670 0	RFX1 MHC class II regulatory factor RFX1	52	53	53	56	56
CTNNB1_0	P35222 0	CTNNB1 Catenin beta-1	190	184	176	185	167
ATN1_0	P54259 0	ATN1 Atrophin-1	56	50	58	56	57
RFC3_0	P40938 0	RFC3 Replication factor C subunit 3	45	47	47	49	46
POLD2_0	P49005 0	POLD2 DNA polymerase delta subunit 2	67	65	72	65	68
HNRNPM_0	P52272 0	HNRNPM Heterogeneous nuclear ribonucleoprotein M	155	155	155	153	151
ELOF1_0	P60002 0	ELOF1 Transcription elongation factor 1 homolog	64	69	67	73	74
SESN3_0	P58005 0	SESN3 Sestrin-3	177	118	121	154	140
ACTB_0	P60709 0	ACTB Actin, cytoplasmic 1	129	125	123	122	114
SNRPD1_0	P62314 0	SNRPD1 Small nuclear ribonucleoprotein Sm D1	46	45	45	47	46
WDR5_0	P61964 0	WDR5 WD repeat-containing protein 5	52	51	53	56	55
RPL39_0	P62891 0	RPL39 60S ribosomal protein L39	69	65	60	62	64
TRA2A_0	Q13595 0	TRA2A Transformer-2 protein homolog alpha	98	132	128	131	132
HNRNPD_0	Q14103 0	HNRNPD Heterogeneous nuclear ribonucleoprotein D0	47	50	45	48	49
ALDH6A1_0	Q02252 0	ALDH6A1 Methylmalonate-semialdehyde dehydrogenase [acylating], mitochondrial [REVIEWED] ENSG00000119711;Q02252;B2R609;B4DFS8;J3KNU8;Q9UKM8 ALDH6A1 Methylmalonate-semialdehyde dehydrogenase ...	98	103	108	115	108
ILF2_0	Q12905 0	ILF2 Interleukin enhancer-binding factor 2	48	48	50	50	55
ABAT_0	P80404 0	ABAT 4-aminobutyrate aminotransferase, mitochondrial ABAT 4-aminobutyrate aminotransferase, mitochondri...	93	80	101	99	115
SRSF2_0	Q01130 0	SRSF2 Serine/arginine-rich splicing factor 2	72	71	76	65	74
SF1_0	Q15637 0	SF1 Splicing factor 1	57	58	56	57	58
FRG1_0	Q14331 0	FRG1 Protein FRG1	46	45	45	47	49
DLGAP5_0	Q15398 0	DLGAP5 Disks large-associated protein 5	158	161	158	174	170
SLC18A3_0	Q16572 0	SLC18A3 Vesicular acetylcholine transporter	96	102	109	106	112
FAM98C_0	Q17RN3 0	FAM98C Protein FAM98C	59	53	60	63	78
SNAPC1_0	Q16533 0	SNAPC1 snRNA-activating protein complex subunit 1	43	35	40	48	50
ZCCHC11_0	Q5TAX3 0	ZCCHC11 Terminal uridylyltransferase 4	74	67	70	70	63
FOXR1_0	Q6PIV2 0	FOXR1 Forkhead box protein R1	110	105	104	112	94
PACS1_0	Q6VY07 0	PACS1 Phosphofurin acidic cluster sorting protein 1 PACS1 Phosphofurin acidic cluster sorting protein ...	104	96	104	96	98
DHX29_0	Q7Z478 0	DHX29 ATP-dependent RNA helicase DHX29	54	55	54	57	55
KDM3B_0	Q7LBC6 0	KDM3B Lysine-specific demethylase 3B	47	51	50	57	57
PKD1L3_0	Q7Z443 0	PKD1L3 Polycystic kidney disease protein 1-like 3	43	35	44	35	37
RALGAPB_0	Q86X10 0	RALGAPB Ral GTPase-activating protein subunit beta RALGAPB Ral GTPase-activating protein subunit beta...	65	65	70	60	66
FAM219A_0	Q8IW50 0	FAM219A Protein FAM219A	135	136	142	176	160
DHX40_0	Q8IX18 0	DHX40 Probable ATP-dependent RNA helicase DHX40	56	54	51	58	54
KBTBD2_0	Q8IY47 0	KBTBD2 Kelch repeat and BTB domain-containing protein 2 KBTBD2 Kelch repeat and BTB domain-containing prot...	100	111	107	112	107
VWA5B2_0	Q8N398 0	VWA5B2 von Willebrand factor A domain-containing protein 5B2 VWA5B2 von Willebrand factor A domain-containing p...	65	55	62	61	53
APPL2_0	Q8NEU8 0	APPL2 DCC-interacting protein 13-beta	219	199	231	189	184
PPTC7_0	Q8NI37 0	PPTC7 Protein phosphatase PTC7 homolog	73	78	76	89	59
UBA3_0	Q8TBC4 0	UBA3 NEDD8-activating enzyme E1 catalytic subunit	190	182	182	182	179
WIPF2_0	Q8TF74 0	WIPF2 WAS/WASL-interacting protein family member 2 WIPF2 WAS/WASL-interacting protein family member 2...	79	71	71	80	76
ATRIP_0	Q8WXE1 0	ATRIP ATR-interacting protein	40	49	44	55	49
CASKIN2_0	Q8WXE0 0	CASKIN2 Caskin-2	93	95	101	105	98
GPKOW_0	Q92917 0	GPKOW G patch domain and KOW motifs-containing protein GPKOW G patch domain and KOW motifs-containing pro...	54	55	57	55	53
RNF34_0	Q969K3 0	RNF34 E3 ubiquitin-protein ligase RNF34	161	157	112	123	144
RBMXL1_0	Q96E39 0	RBMXL1 RNA binding motif protein, X-linked-like-1	131	132	136	128	136
ERBB2IP_0	Q96RT1 0	ERBB2IP Protein LAP2	215	185	186	189	182
BAG1_0	Q99933 0	BAG1 BAG family molecular chaperone regulator 1	110	112	102	114	115
NOL10_0	Q9BSC4 0	NOL10 Nucleolar protein 10	99	89	94	88	88
PCGF1_0	Q9BSM1 0	PCGF1 Polycomb group RING finger protein 1	52	57	58	57	59
RPP25_0	Q9BUL9 0	RPP25 Ribonuclease P protein subunit p25	54	54	59	57	63
C2orf49_0	Q9BVC5 0	C2orf49 Ashwin	41	36	43	39	38
RBM4_0	Q9BWF3 0	RBM4 RNA-binding protein 4	84	93	99	84	88
CDK19_0	Q9BWU1 0	CDK19 Cyclin-dependent kinase 19	45	45	44	54	56
CHID1_0	Q9BWS9 0	CHID1 Chitinase domain-containing protein 1	55	50	53	55	51
SEMA4C_0	Q9C0C4 0	SEMA4C Semaphorin-4C	120	104	126	112	115
WDR13_0	Q9H1Z4 0	WDR13 WD repeat-containing protein 13	151	146	162	148	149
TOR1AIP2_0	Q9H496 0	TOR1AIP2 Torsin-1A-interacting protein 2, isoform IFRG15 TOR1AIP2 Torsin-1A-interacting protein 2, isoform ...	90	108	84	93	97
C19orf44_0	Q9H6X5 0	C19orf44 Uncharacterized protein C19orf44	109	113	114	109	138
METTL17_0	Q9H7H0 0	METTL17 Methyltransferase-like protein 17, mitochondrial METTL17 Methyltransferase-like protein 17, mitocho...	92	91	86	95	90
CAAP1_0	Q9H8G2 0	CAAP1 Caspase activity and apoptosis inhibitor 1	66	63	76	73	78
USP42_0	Q9H9J4 0	USP42 Ubiquitin carboxyl-terminal hydrolase 42	96	107	107	93	110
POLR1B_0	Q9H9Y6 0	POLR1B DNA-directed RNA polymerase I subunit RPA2	61	59	61	61	59
FANCE_0	Q9HB96 0	FANCE Fanconi anemia group E protein	60	78	80	72	83
LUC7L_0	Q9NQ29 0	LUC7L Putative RNA-binding protein Luc7-like 1	51	49	50	51	53
DIAPH3_0	Q9NSV4 0	DIAPH3 Protein diaphanous homolog 3	66	77	72	74	70
NHP2_0	Q9NX24 0	NHP2 H/ACA ribonucleoprotein complex subunit 2	57	54	57	58	54
STMN3_0	Q9NZ72 0	STMN3 Stathmin-3	157	157	155	177	156
LNPEP_0	Q9UIQ6 0	LNPEP Leucyl-cystinyl aminopeptidase	113	112	105	119	115
TFIP11_0	Q9UBB9 0	TFIP11 Tuftelin-interacting protein 11	55	57	55	54	57
IFT172_0	Q9UG01 0	IFT172 Intraflagellar transport protein 172 homolog IFT172 Intraflagellar transport protein 172 homolo...	56	68	72	75	74
MAFF_0	Q9ULX9 0	MAFF Transcription factor MafF	53	58	55	38	48
GTF2IRD1_0	Q9UHL9 0	GTF2IRD1 General transcription factor II-I repeat domain-containing protein 1 GTF2IRD1 General transcription factor II-I repeat ...	78	60	69	65	65
SYNRG_0	Q9UMZ2 0	SYNRG Synergin gamma	91	95	99	98	99
MSRB2_0	Q9Y3D2 0	MSRB2 Methionine-R-sulfoxide reductase B2, mitochondrial MSRB2 Methionine-R-sulfoxide reductase B2, mitocho...	120	132	136	138	141
FAM96B_0	Q9Y3D0 0	FAM96B Mitotic spindle-associated MMXD complex subunit MIP18 FAM96B Mitotic spindle-associated MMXD complex sub...	125	151	150	151	149
RBM19_0	Q9Y4C8 0	RBM19 Probable RNA-binding protein 19	79	78	76	79	71
IGLL5_0	B9A064 0	IGLL5 Immunoglobulin lambda-like polypeptide 5	74	53	53	30	22
TMEM120B_0	A0PK00 0	TMEM120B Transmembrane protein 120B	251	231	281	297	323
CCP110_0	O43303 0	CCP110 Centriolar coiled-coil protein of 110 kDa	110	107	119	111	105
ZBTB24_0	O43167 0	ZBTB24 Zinc finger and BTB domain-containing protein 24 ZBTB24 Zinc finger and BTB domain-containing prote...	73	66	59	58	70
SLC25A20_0	O43772 0	SLC25A20 Mitochondrial carnitine/acylcarnitine carrier protein SLC25A20 Mitochondrial carnitine/acylcarnitine car...	331	369	361	365	319
AKAP8_0	O43823 0	AKAP8 A-kinase anchor protein 8	78	80	78	77	76
ADCY9_0	O60503 0	ADCY9 Adenylate cyclase type 9	167	147	147	179	129
MMP2_0	P08253 0	MMP2 72 kDa type IV collagenase	188	186	183	172	181
TCEA1_0	P23193 0	TCEA1 Transcription elongation factor A protein 1	83	84	86	84	85
STAT3_0	P40763 0	STAT3 Signal transducer and activator of transcription 3 STAT3 Signal transducer and activator of transcrip...	153	157	167	167	177
CRAT_0	P43155 0	CRAT Carnitine O-acetyltransferase	89	79	93	98	99
MAP4_0	P27816 0	MAP4 Microtubule-associated protein 4	68	69	72	70	74
MCM4_0	P33991 0	MCM4 DNA replication licensing factor MCM4	57	55	55	59	60
BUD31_0	P41223 0	BUD31 Protein BUD31 homolog	47	41	46	44	41
RRP1_0	P56182 0	RRP1 Ribosomal RNA processing protein 1 homolog A	82	85	81	82	75
TMEM94_0	Q12767 0	TMEM94 Transmembrane protein 94	296	342	258	325	326
MFAP1_0	P55081 0	MFAP1 Microfibrillar-associated protein 1	68	60	74	67	64
TBPL1_0	P62380 0	TBPL1 TATA box-binding protein-like protein 1	74	76	81	80	86
POLE_0	Q07864 0	POLE DNA polymerase epsilon catalytic subunit A	56	57	56	63	62
CLINT1_0	Q14677 0	CLINT1 Clathrin interactor 1	76	78	79	75	78
COL16A1_0	Q07092 0	COL16A1 Collagen alpha-1(XVI) chain	37	20	55	40	66
PSME1_0	Q06323 0	PSME1 Proteasome activator complex subunit 1	169	171	183	184	187
GTF2B_0	Q00403 0	GTF2B Transcription initiation factor IIB	54	54	54	54	54
RPS6KA1_0	Q15418 0	RPS6KA1 Ribosomal protein S6 kinase alpha-1	105	127	131	144	161
SPCS2_0	Q15005 0	SPCS2 Signal peptidase complex subunit 2	264	247	269	276	240
STARD3_0	Q14849 0	STARD3 StAR-related lipid transfer protein 3	141	164	160	184	188
ZNF423_0	Q2M1K9 0	ZNF423 Zinc finger protein 423	62	67	55	77	60
COX19_0	Q49B96 0	COX19 Cytochrome c oxidase assembly protein COX19	179	207	212	204	154
KIAA1217_0	Q5T5P2 0	KIAA1217 Sickle tail protein homolog	95	68	82	81	99
EMC10_0	Q5UCC4 0	EMC10 ER membrane protein complex subunit 10	125	113	114	120	103
CDCA2_0	Q69YH5 0	CDCA2 Cell division cycle-associated protein 2	48	57	66	59	58
DHRS7B_0	Q6IAN0 0	DHRS7B Dehydrogenase/reductase SDR family member 7B DHRS7B Dehydrogenase/reductase SDR family member 7...	294	307	279	336	301
SLC25A26_0	Q70HW3 0	SLC25A26 S-adenosylmethionine mitochondrial carrier protein SLC25A26 S-adenosylmethionine mitochondrial carrie...	70	103	215	88	138
FIP1L1_0	Q6UN15 0	FIP1L1 Pre-mRNA 3'-end-processing factor FIP1	29	32	36	28	41
AEBP2_0	Q6ZN18 0	AEBP2 Zinc finger protein AEBP2	62	63	59	72	58
NAPRT_0	Q6XQN6 0	NAPRT Nicotinate phosphoribosyltransferase	328	351	337	400	352
PRUNE_0	Q86TP1 0	PRUNE Protein prune homolog	689	668	594	605	667
SETD3_0	Q86TU7 0	SETD3 Histone-lysine N-methyltransferase setd3	67	69	70	68	71
STK11IP_0	Q8N1F8 0	STK11IP Serine/threonine-protein kinase 11-interacting protein STK11IP Serine/threonine-protein kinase 11-interac...	206	220	219	203	206
ZNF561_0	Q8N587 0	ZNF561 Zinc finger protein 561	49	71	49	66	63
TBC1D16_0	Q8TBP0 0	TBC1D16 TBC1 domain family member 16	123	145	124	146	166
TMEM167A_0	Q8TBQ9 0	TMEM167A Protein kish-A	171	162	180	171	164
CHTF18_0	Q8WVB6 0	CHTF18 Chromosome transmission fidelity protein 18 homolog CHTF18 Chromosome transmission fidelity protein 18...	58	56	56	59	59
GLMP_0	Q8WWB7 0	GLMP Glycosylated lysosomal membrane protein	83	104	107	132	87
MADD_0	Q8WXG6 0	MADD MAP kinase-activating death domain protein	197	151	187	175	168
MYO18A_0	Q92614 0	MYO18A Unconventional myosin-XVIIIa	63	65	71	71	64
SAAL1_0	Q96ER3 0	SAAL1 Protein SAAL1	87	84	86	84	88
AP2M1_0	Q96CW1 0	AP2M1 AP-2 complex subunit mu	78	70	83	78	78
LRRC59_0	Q96AG4 0	LRRC59 Leucine-rich repeat-containing protein 59	167	166	177	173	168
EXOSC8_0	Q96B26 0	EXOSC8 Exosome complex component RRP43	55	49	56	51	53
CFAP36_0	Q96G28 0	CFAP36 Cilia- and flagella-associated protein 36	278	296	313	283	301
SENP5_0	Q96HI0 0	SENP5 Sentrin-specific protease 5	72	73	70	74	76
ZMAT2_0	Q96NC0 0	ZMAT2 Zinc finger matrin-type protein 2	73	63	72	69	66
TMED9_0	Q9BVK6 0	TMED9 Transmembrane emp24 domain-containing protein 9 TMED9 Transmembrane emp24 domain-containing protei...	345	355	313	340	314
PCIF1_0	Q9H4Z3 0	PCIF1 Phosphorylated CTD-interacting factor 1	55	55	54	47	46
HMG20A_0	Q9NP66 0	HMG20A High mobility group protein 20A	64	65	58	65	60
DROSHA_0	Q9NRR4 0	DROSHA Ribonuclease 3	74	81	91	77	81
ZNFX1_0	Q9P2E3 0	ZNFX1 NFX1-type zinc finger-containing protein 1	119	122	121	112	119
CRIPT_0	Q9P021 0	CRIPT Cysteine-rich PDZ-binding protein	56	53	58	58	47
SUCO_0	Q9UBS9 0	SUCO SUN domain-containing ossification factor	252	233	268	242	257
ZNF346_0	Q9UL40 0	ZNF346 Zinc finger protein 346	56	52	51	56	55
KMT2B_0	Q9UMN6 0	KMT2B Histone-lysine N-methyltransferase 2B	68	61	66	68	67
SUFU_0	Q9UMX1 0	SUFU Suppressor of fused homolog	183	157	189	161	195
ZSCAN21_0	Q9Y5A6 0	ZSCAN21 Zinc finger and SCAN domain-containing protein 21 ZSCAN21 Zinc finger and SCAN domain-containing pro...	62	54	67	63	60
WDR46_0	O15213 0	WDR46 WD repeat-containing protein 46	205	204	210	209	189
KPNA3_0	O00505 0	KPNA3 Importin subunit alpha-4	72	63	74	69	78
POLR2D_0	O15514 0	POLR2D DNA-directed RNA polymerase II subunit RPB4 POLR2D DNA-directed RNA polymerase II subunit RPB4...	100	101	112	103	97
CYB5B_0	O43169 0	CYB5B Cytochrome b5 type B	463	440	459	437	431
STX10_0	O60499 0	STX10 Syntaxin-10	110	124	132	123	128
DPM1_0	O60762 0	DPM1 Dolichol-phosphate mannosyltransferase subunit 1 DPM1 Dolichol-phosphate mannosyltransferase subuni...	330	319	381	336	342
SNAP29_0	O95721 0	SNAP29 Synaptosomal-associated protein 29	140	140	138	154	152
SLU7_0	O95391 0	SLU7 Pre-mRNA-splicing factor SLU7	64	60	65	65	73
EEF1B2_0	P24534 0	EEF1B2 Elongation factor 1-beta	55	59	56	58	52
XRCC1_0	P18887 0	XRCC1 DNA repair protein XRCC1	48	46	53	49	47
ZEB1_0	P37275 0	ZEB1 Zinc finger E-box-binding homeobox 1	56	50	58	57	55
KPNA2_0	P52292 0	KPNA2 Importin subunit alpha-1	88	89	94	93	94
UBE2A_0	P49459 0	UBE2A Ubiquitin-conjugating enzyme E2 A	99	98	95	102	95
SERPINH1_0	P50454 0	SERPINH1 Serpin H1	287	273	277	265	272
CTCF_0	P49711 0	CTCF Transcriptional repressor CTCF	53	47	52	48	47
PURA_0	Q00577 0	PURA Transcriptional activator protein Pur-alpha	53	62	63	63	60
SKP1_0	P63208 0	SKP1 S-phase kinase-associated protein 1	107	104	104	111	107
FOXK1_0	P85037 0	FOXK1 Forkhead box protein K1	71	67	69	67	70
TFAP4_0	Q01664 0	TFAP4 Transcription factor AP-4	41	42	47	49	49
SRSF1_0	Q07955 0	SRSF1 Serine/arginine-rich splicing factor 1	57	56	56	56	57
ALCAM_0	Q13740 0	ALCAM CD166 antigen	216	190	195	207	199
TRO_0	Q12816 0	TRO Trophinin	59	50	48	37	58
CLN3_0	Q13286 0	CLN3 Battenin	85	66	121	82	118
TARDBP_0	Q13148 0	TARDBP TAR DNA-binding protein 43	59	70	58	71	69
UBE4A_0	Q14139 0	UBE4A Ubiquitin conjugation factor E4 A	244	245	254	267	247
TNIP1_0	Q15025 0	TNIP1 TNFAIP3-interacting protein 1	204	207	185	164	195
RNF220_0	Q5VTB9 0	RNF220 E3 ubiquitin-protein ligase RNF220	53	60	57	61	67
PRPF38B_0	Q5VTL8 0	PRPF38B Pre-mRNA-splicing factor 38B	57	54	52	53	55
ZCCHC6_0	Q5VYS8 0	ZCCHC6 Terminal uridylyltransferase 7	68	75	83	76	78
C16orf62_0	Q7Z3J2 0	C16orf62 UPF0505 protein C16orf62	130	132	133	142	137
MTDH_0	Q86UE4 0	MTDH Protein LYRIC	191	189	193	192	184
PHC2_0	Q8IXK0 0	PHC2 Polyhomeotic-like protein 2	58	57	62	60	58
KRT78_0	Q8N1N4 0	KRT78 Keratin, type II cytoskeletal 78	123	115	114	157	124
POMGNT2_0	Q8NAT1 0	POMGNT2 Protein O-linked-mannose beta-1,4-N-acetylglucosaminyltransferase 2 POMGNT2 Protein O-linked-mannose beta-1,4-N-acetyl...	106	196	146	143	139
COLGALT1_0	Q8NBJ5 0	COLGALT1 Procollagen galactosyltransferase 1	133	133	142	140	143
GDAP1_0	Q8TB36 0	GDAP1 Ganglioside-induced differentiation-associated protein 1 GDAP1 Ganglioside-induced differentiation-associat...	250	254	246	256	231
DMXL2_0	Q8TDJ6 0	DMXL2 DmX-like protein 2	83	78	81	83	82
BCL7C_0	Q8WUZ0 0	BCL7C B-cell CLL/lymphoma 7 protein family member C BCL7C B-cell CLL/lymphoma 7 protein family member ...	64	55	68	72	60
RTF1_0	Q92541 0	RTF1 RNA polymerase-associated protein RTF1 homolog RTF1 RNA polymerase-associated protein RTF1 homolo...	81	81	84	83	89
SIRT1_0	Q96EB6 0	SIRT1 NAD-dependent protein deacetylase sirtuin-1	59	64	61	66	67
MSI2_0	Q96DH6 0	MSI2 RNA-binding protein Musashi homolog 2	72	76	70	73	76
YIPF5_0	Q969M3 0	YIPF5 Protein YIPF5	188	185	191	189	203
BOD1_0	Q96IK1 0	BOD1 Biorientation of chromosomes in cell division protein 1 BOD1 Biorientation of chromosomes in cell division...	130	156	127	155	133
FUBP3_0	Q96I24 0	FUBP3 Far upstream element-binding protein 3	60	58	62	59	64
ZNF414_0	Q96IQ9 0	ZNF414 Zinc finger protein 414	32	35	17	42	28
L3MBTL3_0	Q96JM7 0	L3MBTL3 Lethal(3)malignant brain tumor-like protein 3 L3MBTL3 Lethal(3)malignant brain tumor-like protei...	48	56	58	62	46
ZNF512B_0	Q96KM6 0	ZNF512B Zinc finger protein 512B	64	58	49	56	52
VRK1_0	Q99986 0	VRK1 Serine/threonine-protein kinase VRK1	40	39	41	42	37
FAM192A_0	Q9GZU8 0	FAM192A Protein FAM192A	78	83	82	88	91
WWP1_0	Q9H0M0 0	WWP1 NEDD4-like E3 ubiquitin-protein ligase WWP1	81	71	41	84	98
WDCP_0	Q9H6R7 0	WDCP WD repeat and coiled-coil-containing protein	182	157	128	176	136
ITM2C_0	Q9NQX7 0	ITM2C Integral membrane protein 2C	122	112	140	129	142
ZCCHC3_0	Q9NUD5 0	ZCCHC3 Zinc finger CCHC domain-containing protein 3 ZCCHC3 Zinc finger CCHC domain-containing protein ...	55	59	55	60	57
FANCI_0	Q9NVI1 0	FANCI Fanconi anemia group I protein	50	49	51	50	51
ADPRHL2_0	Q9NX46 0	ADPRHL2 Poly(ADP-ribose) glycohydrolase ARH3	136	132	143	143	146
LRP1B_0	Q9NZR2 0	LRP1B Low-density lipoprotein receptor-related protein 1B LRP1B Low-density lipoprotein receptor-related pro...	111	105	96	107	110
GLTSCR1_0	Q9NZM4 0	GLTSCR1 Glioma tumor suppressor candidate region gene 1 protein GLTSCR1 Glioma tumor suppressor candidate region g...	120	112	129	113	109
DIP2B_0	Q9P265 0	DIP2B Disco-interacting protein 2 homolog B	83	86	87	89	85
GULP1_0	Q9UBP9 0	GULP1 PTB domain-containing engulfment adapter protein 1 GULP1 PTB domain-containing engulfment adapter pro...	65	81	69	81	73
MSRA_0	Q9UJ68 0	MSRA Mitochondrial peptide methionine sulfoxide reductase MSRA Mitochondrial peptide methionine sulfoxide re...	179	139	148	144	138
SAP30BP_0	Q9UHR5 0	SAP30BP SAP30-binding protein	77	75	73	77	79
NSFL1C_0	Q9UNZ2 0	NSFL1C NSFL1 cofactor p47	135	144	144	142	149
PUS1_0	Q9Y606 0	PUS1 tRNA pseudouridine synthase A, mitochondrial	75	71	80	77	79
NUB1_0	Q9Y5A7 0	NUB1 NEDD8 ultimate buster 1	118	117	124	130	124
AP4B1_0	Q9Y6B7 0	AP4B1 AP-4 complex subunit beta-1	166	168	180	163	187
ERC1_0	X6RLX0 0	ERC1 ELKS/Rab6-interacting/CAST family member 1	77	77	79	82	75
TBX3_0	O15119 0	TBX3 T-box transcription factor TBX3	65	62	69	56	62
HTRA2_0	O43464 0	HTRA2 Serine protease HTRA2, mitochondrial	112	106	127	118	109
NELFE_0	P18615 0	NELFE Negative elongation factor E	56	55	57	59	57
CHEK2_0	O96017 0	CHEK2 Serine/threonine-protein kinase Chk2	75	81	79	78	79
POLB_0	P06746 0	POLB DNA polymerase beta	50	50	51	56	51
PCCA_0	P05165 0	PCCA Propionyl-CoA carboxylase alpha chain, mitochondrial PCCA Propionyl-CoA carboxylase alpha chain, mitoch...	123	121	136	140	134
MAPT_0	P10636 0	MAPT Microtubule-associated protein tau	162	158	191	175	173
ERCC2_0	P18074 0	ERCC2 TFIIH basal transcription factor complex helicase XPD subunit ERCC2 TFIIH basal transcription factor complex hel...	49	45	53	54	61
RPL22_0	P35268 0	RPL22 60S ribosomal protein L22	52	44	47	44	45
VPS41_0	P49754 0	VPS41 Vacuolar protein sorting-associated protein 41 homolog VPS41 Vacuolar protein sorting-associated protein ...	61	62	64	71	65
RAB5A_0	P20339 0	RAB5A Ras-related protein Rab-5A	214	217	225	222	232
RPA3_0	P35244 0	RPA3 Replication protein A 14 kDa subunit	74	73	78	71	79
NCAPD3_0	P42695 0	NCAPD3 Condensin-2 complex subunit D3	49	52	54	54	54
LMAN1_0	P49257 0	LMAN1 Protein ERGIC-53	236	228	241	237	236
NOP2_0	P46087 0	NOP2 Probable 28S rRNA (cytosine(4447)-C(5))-methyltransferase NOP2 Probable 28S rRNA (cytosine(4447)-C(5))-methy...	85	82	84	80	81
EIF2B2_0	P49770 0	EIF2B2 Translation initiation factor eIF-2B subunit beta EIF2B2 Translation initiation factor eIF-2B subuni...	102	101	107	105	108
CLK3_0	P49761 0	CLK3 Dual specificity protein kinase CLK3	59	63	60	59	57
SUMO3_0	P55854 0	SUMO3 Small ubiquitin-related modifier 3	128	97	132	99	127
PRIM1_0	P49642 0	PRIM1 DNA primase small subunit	63	61	67	66	69
LIG3_0	P49916 0	LIG3 DNA ligase 3	42	44	44	45	43
HSD17B7_0	P56937 0	HSD17B7 3-keto-steroid reductase	161	177	226	197	156
RPS27A_0	P62979 0	RPS27A Ubiquitin-40S ribosomal protein S27a	57	59	56	55	56
RAB1A_0	P62820 0	RAB1A Ras-related protein Rab-1A	192	189	198	189	192
TP53BP2_0	Q13625 0	TP53BP2 Apoptosis-stimulating of p53 protein 2	100	98	122	108	118
CUL2_0	Q13617 0	CUL2 Cullin-2	70	79	74	78	78
CDK13_0	Q14004 0	CDK13 Cyclin-dependent kinase 13	61	54	56	60	52
ITPR2_0	Q14571 0	ITPR2 Inositol 1,4,5-trisphosphate receptor type 2 ITPR2 Inositol 1,4,5-trisphosphate receptor type 2...	308	332	321	316	314
FKBP3_0	Q00688 0	FKBP3 Peptidyl-prolyl cis-trans isomerase FKBP3	47	50	49	50	50
TAGLN_0	Q01995 0	TAGLN Transgelin	49	38	38	40	43
TRIP12_0	Q14669 0	TRIP12 E3 ubiquitin-protein ligase TRIP12	57	57	60	62	57
CPSF1_0	Q10570 0	CPSF1 Cleavage and polyadenylation specificity factor subunit 1 CPSF1 Cleavage and polyadenylation specificity fac...	61	58	64	63	68
TWISTNB_0	Q3B726 0	TWISTNB DNA-directed RNA polymerase I subunit RPA43 TWISTNB DNA-directed RNA polymerase I subunit RPA4...	48	48	43	46	51
TCEB3_0	Q14241 0	TCEB3 Transcription elongation factor B polypeptide 3 TCEB3 Transcription elongation factor B polypeptid...	47	47	46	47	46
EBP_0	Q15125 0	EBP 3-beta-hydroxysteroid-Delta(8),Delta(7)-isomerase EBP 3-beta-hydroxysteroid-Delta(8),Delta(7)-isomer...	442	493	459	487	433
CDC37_0	Q16543 0	CDC37 Hsp90 co-chaperone Cdc37	168	164	175	174	188
UBE2S_0	Q16763 0	UBE2S Ubiquitin-conjugating enzyme E2 S	65	69	77	71	78
ALKBH5_0	Q6P6C2 0	ALKBH5 RNA demethylase ALKBH5	45	43	44	46	45
TSPYL5_0	Q86VY4 0	TSPYL5 Testis-specific Y-encoded-like protein 5	56	53	64	66	62
IFT20_0	Q8IY31 0	IFT20 Intraflagellar transport protein 20 homolog	68	77	79	72	65
NGDN_0	Q8NEJ9 0	NGDN Neuroguidin	93	90	97	85	90
SNIP1_0	Q8TAD8 0	SNIP1 Smad nuclear-interacting protein 1	49	48	46	52	51
FAM76A_0	Q8TAV0 0	FAM76A Protein FAM76A	37	43	41	43	46
WDR19_0	Q8NEZ3 0	WDR19 WD repeat-containing protein 19	62	67	68	68	69
OR2G2_0	Q8NGZ5 0	OR2G2 Olfactory receptor 2G2	144	185	137	158	159
SCG3_0	Q8WXD2 0	SCG3 Secretogranin-3	179	183	183	190	217
PSPC1_0	Q8WXF1 0	PSPC1 Paraspeckle component 1	42	46	44	46	44
GTF3C6_0	Q969F1 0	GTF3C6 General transcription factor 3C polypeptide 6 GTF3C6 General transcription factor 3C polypeptide...	69	64	69	60	51
LCOR_0	Q96JN0 0	LCOR Ligand-dependent corepressor	63	59	85	56	63
RBM14_0	Q96PK6 0	RBM14 RNA-binding protein 14	73	74	73	73	71
QKI_0	Q96PU8 0	QKI Protein quaking	47	45	48	48	51
PNKP_0	Q96T60 0	PNKP Bifunctional polynucleotide phosphatase/kinase PNKP Bifunctional polynucleotide phosphatase/kinas...	49	49	52	53	52
SCAF11_0	Q99590 0	SCAF11 Protein SCAF11	62	59	63	67	64
COMMD5_0	Q9GZQ3 0	COMMD5 COMM domain-containing protein 5	75	84	74	72	81
SPRTN_0	Q9H040 0	SPRTN SprT-like domain-containing protein Spartan	52	66	47	45	45
BRD8_0	Q9H0E9 0	BRD8 Bromodomain-containing protein 8	50	52	56	52	54
SPNS1_0	Q9H2V7 0	SPNS1 Protein spinster homolog 1	139	134	138	135	144
GLIPR2_0	Q9H4G4 0	GLIPR2 Golgi-associated plant pathogenesis-related protein 1 GLIPR2 Golgi-associated plant pathogenesis-related...	160	151	166	169	146
DHX35_0	Q9H5Z1 0	DHX35 Probable ATP-dependent RNA helicase DHX35	64	62	66	67	66
SENP2_0	Q9HC62 0	SENP2 Sentrin-specific protease 2	131	118	121	113	89
CCDC177_0	Q9NQR7 0	CCDC177 Coiled-coil domain-containing protein 177	147	146	138	165	149
STK36_0	Q9NRP7 0	STK36 Serine/threonine-protein kinase 36	143	146	146	132	140
TDP1_0	Q9NUW8 0	TDP1 Tyrosyl-DNA phosphodiesterase 1	48	45	44	48	47
FAM118A_0	Q9NWS6 0	FAM118A Protein FAM118A	222	235	211	278	233
THYN1_0	Q9P016 0	THYN1 Thymocyte nuclear protein 1	46	46	43	46	45
CXXC1_0	Q9P0U4 0	CXXC1 CXXC-type zinc finger protein 1	52	51	65	53	56
UXT_0	Q9UBK9 0	UXT Protein UXT	50	61	55	57	57
VPRBP_0	Q9Y4B6 0	VPRBP Protein VPRBP	51	49	50	51	50
SCAMP3_0	O14828 0	SCAMP3 Secretory carrier-associated membrane protein 3 SCAMP3 Secretory carrier-associated membrane prote...	99	93	102	101	104
ILVBL_0	A1L0T0 0	ILVBL Acetolactate synthase-like protein	229	230	254	244	239
Mannosyltransferase_0	A0A087WZ62 0		358	359	353	338	327
NOP56_0	O00567 0	NOP56 Nucleolar protein 56	105	103	103	105	93
HDGFRP3_0	A0A024R216 0	HDGFRP3 Hepatoma-derived growth factor, related protein 3, isoform CRA_a HDGFRP3 Hepatoma-derived growth factor, related pr...	54	54	53	52	54
PPIP5K2_0	O43314 0	PPIP5K2 Inositol hexakisphosphate and diphosphoinositol-pentakisphosphate kinase 2 PPIP5K2 Inositol hexakisphosphate and diphosphoino...	131	122	132	133	134
SYNJ1_0	O43426 0	SYNJ1 Synaptojanin-1	125	117	115	119	124
PHF2_0	O75151 0	PHF2 Lysine-specific demethylase PHF2	62	56	63	62	63
SCGN_0	O76038 0	SCGN Secretagogin	180	165	154	128	158
SVIL_0	O95425 0	SVIL Supervillin	101	97	97	86	97
COL2A1_0	P02458 0	COL2A1 Collagen alpha-1(II) chain	44	32	41	39	33
RAF1_0	P04049 0	RAF1 RAF proto-oncogene serine/threonine-protein kinase RAF1 RAF proto-oncogene serine/threonine-protein k...	178	161	181	162	162
SLC25A4_0	P12235 0	SLC25A4 ADP/ATP translocase 1	487	488	497	485	408
SRC_0	P12931 0	SRC Proto-oncogene tyrosine-protein kinase Src	189	187	183	209	197
FLNA_0	P21333 0	FLNA Filamin-A	78	76	84	82	82
ABCC1_0	P33527 0	ABCC1 Multidrug resistance-associated protein 1	292	293	283	297	275
CDK2_0	P24941 0	CDK2 Cyclin-dependent kinase 2	81	78	88	89	86
EPHB2_0	P29323 0	EPHB2 Ephrin type-B receptor 2	37	53	56	48	39
POLR2C_0	P19387 0	POLR2C DNA-directed RNA polymerase II subunit RPB3 POLR2C DNA-directed RNA polymerase II subunit RPB3...	132	135	135	129	129
FUS_0	P35637 0	FUS RNA-binding protein FUS	52	52	55	52	50
PPIB_0	P23284 0	PPIB Peptidyl-prolyl cis-trans isomerase B	67	67	68	68	65
HNRNPH1_0	P31943 0	HNRNPH1 Heterogeneous nuclear ribonucleoprotein H	76	75	74	74	76
AP2S1_0	P53680 0	AP2S1 AP-2 complex subunit sigma	94	88	97	96	95
RPS28_0	P62857 0	RPS28 40S ribosomal protein S28	95	79	109	77	77
ELL_0	P55199 0	ELL RNA polymerase II elongation factor ELL	81	83	75	76	79
NFYC_0	Q13952 0	NFYC Nuclear transcription factor Y subunit gamma	61	59	55	63	61
HSF2_0	Q03933 0	HSF2 Heat shock factor protein 2	52	43	54	48	55
DRAP1_0	Q14919 0	DRAP1 Dr1-associated corepressor	82	83	87	77	80
DR1_0	Q01658 0	DR1 Protein Dr1	91	101	100	90	107
CBX2_0	Q14781 0	CBX2 Chromobox protein homolog 2	57	51	66	66	66
MOGS_0	Q13724 0	MOGS Mannosyl-oligosaccharide glucosidase	156	151	168	152	151
ST3GAL3_0	Q11203 0	ST3GAL3 CMP-N-acetylneuraminate-beta-1,4-galactoside alpha-2,3-sialyltransferase ST3GAL3 CMP-N-acetylneuraminate-beta-1,4-galactosi...	124	190	112	180	127
TRIM14_0	Q14142 0	TRIM14 Tripartite motif-containing protein 14	147	128	158	132	146
JMJD6_0	Q6NYC1 0	JMJD6 Bifunctional arginine demethylase and lysyl-hydroxylase JMJD6 JMJD6 Bifunctional arginine demethylase and lysyl-...	83	85	81	83	88
DZIP3_0	Q86Y13 0	DZIP3 E3 ubiquitin-protein ligase DZIP3	99	87	90	91	95
VRK3_0	Q8IV63 0	VRK3 Inactive serine/threonine-protein kinase VRK3 VRK3 Inactive serine/threonine-protein kinase VRK3...	55	57	63	67	58
ASXL1_0	Q8IXJ9 0	ASXL1 Putative Polycomb group protein ASXL1	85	79	87	91	85
MINK1_0	Q8N4C8 0	MINK1 Misshapen-like kinase 1	55	35	54	70	47
POGLUT1_0	Q8NBL1 0	POGLUT1 Protein O-glucosyltransferase 1	51	51	54	51	53
C4orf3_0	Q8WVX3 0	C4orf3 Uncharacterized protein C4orf3	221	250	269	267	280
IGFBPL1_0	Q8WX77 0	IGFBPL1 Insulin-like growth factor-binding protein-like 1 IGFBPL1 Insulin-like growth factor-binding protein...	116	114	132	85	172
THAP4_0	Q8WY91 0	THAP4 THAP domain-containing protein 4	67	52	61	56	62
ZNF707_0	Q96C28 0	ZNF707 Zinc finger protein 707	253	292	329	302	271
SCRN2_0	Q96FV2 0	SCRN2 Secernin-2	146	171	144	219	175
LYSMD1_0	Q96S90 0	LYSMD1 LysM and putative peptidoglycan-binding domain-containing protein 1 LYSMD1 LysM and putative peptidoglycan-binding dom...	168	139	153	138	136
RAD9A_0	Q99638 0	RAD9A Cell cycle checkpoint control protein RAD9A	102	75	76	75	91
BARD1_0	Q99728 0	BARD1 BRCA1-associated RING domain protein 1	55	58	79	64	75
NTPCR_0	Q9BSD7 0	NTPCR Cancer-related nucleoside-triphosphatase	62	62	64	64	64
DSCC1_0	Q9BVC3 0	DSCC1 Sister chromatid cohesion protein DCC1	49	53	43	51	51
CCDC106_0	Q9BWC9 0	CCDC106 Coiled-coil domain-containing protein 106	55	41	50	61	41
SLC38A1_0	Q9H2H9 0	SLC38A1 Sodium-coupled neutral amino acid transporter 1 SLC38A1 Sodium-coupled neutral amino acid transpor...	119	129	121	121	126
EXOSC5_0	Q9NQT4 0	EXOSC5 Exosome complex component RRP46	60	56	61	59	60
YAE1D1_0	Q9NRH1 0	YAE1D1 Yae1 domain-containing protein 1	65	58	69	78	68
SEPT11_0	Q9NVA2 0	SEPT11 Septin-11	41	42	39	46	35
GAR1_0	Q9NY12 0	GAR1 H/ACA ribonucleoprotein complex subunit 1	59	51	58	50	50
CDKN2AIP_0	Q9NXV6 0	CDKN2AIP CDKN2A-interacting protein	36	45	44	42	41
GTSE1_0	Q9NYZ3 0	GTSE1 G2 and S phase-expressed protein 1	72	68	72	71	71
AASS_0	Q9UDR5 0	AASS Alpha-aminoadipic semialdehyde synthase, mitochondrial AASS Alpha-aminoadipic semialdehyde synthase, mito...	121	119	142	133	126
SEPT9_0	Q9UHD8 0	SEPT9 Septin-9	45	43	46	45	39
TCFL5_0	Q9UL49 0	TCFL5 Transcription factor-like 5 protein	39	54	32	56	36
RRP7A_0	Q9Y3A4 0	RRP7A Ribosomal RNA-processing protein 7 homolog A RRP7A Ribosomal RNA-processing protein 7 homolog A...	86	86	90	89	71
POLR1D_0	Q9Y2S0 0	POLR1D DNA-directed RNA polymerases I and III subunit RPAC2 POLR1D DNA-directed RNA polymerases I and III subu...	70	85	77	81	89
IFT52_0	Q9Y366 0	IFT52 Intraflagellar transport protein 52 homolog	122	130	105	115	130
SYNGR2_0	O43760 0	SYNGR2 Synaptogyrin-2	85	93	101	92	108
BRD4_0	O60885 0	BRD4 Bromodomain-containing protein 4	49	51	50	51	47
FADS1_0	O60427 0	FADS1 Fatty acid desaturase 1	285	287	316	304	279
CCNK_0	O75909 0	CCNK Cyclin-K	42	41	46	44	47
PLEKHG5_0	O94827 0	PLEKHG5 Pleckstrin homology domain-containing family G member 5 PLEKHG5 Pleckstrin homology domain-containing fami...	56	51	56	52	57
PRKRA_0	O75569 0	PRKRA Interferon-inducible double-stranded RNA-dependent protein kinase activator A PRKRA Interferon-inducible double-stranded RNA-dep...	98	93	98	92	93
STAM2_0	O75886 0	STAM2 Signal transducing adapter molecule 2	127	113	108	116	120
IPO7_0	O95373 0	IPO7 Importin-7	152	153	154	159	163
ITGAV_0	P06756 0	ITGAV Integrin alpha-V	144	138	148	142	145
HOXC4_0	P09017 0	HOXC4 Homeobox protein Hox-C4	45	58	48	50	37
HEXB_0	P07686 0	HEXB Beta-hexosaminidase subunit beta	371	373	396	404	407
EPHX1_0	P07099 0	EPHX1 Epoxide hydrolase 1	287	263	294	295	308
HMGA1_0	P17096 0	HMGA1 High mobility group protein HMG-I/HMG-Y	40	40	46	43	40
PVR_0	P15151 0	PVR Poliovirus receptor	196	182	183	174	176
PML_0	P29590 0	PML Protein PML	79	81	87	94	88
SLC2A1_0	P11166 0	SLC2A1 Solute carrier family 2, facilitated glucose transporter member 1 SLC2A1 Solute carrier family 2, facilitated glucos...	147	142	162	139	160
POR_0	P16435 0	POR NADPH--cytochrome P450 reductase	278	270	330	311	323
GTF2A1_0	P52655 0	GTF2A1 Transcription initiation factor IIA subunit 1 GTF2A1 Transcription initiation factor IIA subunit...	94	91	99	96	89
CETN2_0	P41208 0	CETN2 Centrin-2	95	85	94	102	103
RBM34_0	P42696 0	RBM34 RNA-binding protein 34	70	67	65	69	64
CPT1A_0	P50416 0	CPT1A Carnitine O-palmitoyltransferase 1, liver isoform CPT1A Carnitine O-palmitoyltransferase 1, liver is...	175	178	184	191	172
LSM3_0	P62310 0	LSM3 U6 snRNA-associated Sm-like protein LSm3	68	61	64	61	59
TRIM26_0	Q12899 0	TRIM26 Tripartite motif-containing protein 26	77	71	75	77	73
HNRNPA0_0	Q13151 0	HNRNPA0 Heterogeneous nuclear ribonucleoprotein A0 HNRNPA0 Heterogeneous nuclear ribonucleoprotein A0...	49	47	49	50	51
SAFB2_0	Q14151 0	SAFB2 Scaffold attachment factor B2	104	95	107	101	103
POLD3_0	Q15054 0	POLD3 DNA polymerase delta subunit 3	57	55	59	56	60
TMEM132A_0	Q24JP5 0	TMEM132A Transmembrane protein 132A	40	1	85	64	45
FNBP1L_0	Q5T0N5 0	FNBP1L Formin-binding protein 1-like	126	144	177	169	160
ODR4_0	Q5SWX8 0	ODR4 Protein odr-4 homolog	315	320	314	303	293
NCAPH2_0	Q6IBW4 0	NCAPH2 Condensin-2 complex subunit H2	51	60	54	60	57
PMF1_0	Q6P1K2 0	PMF1 Polyamine-modulated factor 1	102	127	101	126	106
COMMD6_0	Q7Z4G1 0	COMMD6 COMM domain-containing protein 6	104	100	101	100	101
COMMD2_0	Q86X83 0	COMMD2 COMM domain-containing protein 2	126	124	125	132	132
NOP9_0	Q86U38 0	NOP9 Nucleolar protein 9	62	65	65	65	59
ZC3HC1_0	Q86WB0 0	ZC3HC1 Nuclear-interacting partner of ALK	69	66	67	65	69
RELL1_0	Q8IUW5 0	RELL1 RELT-like protein 1	145	139	162	154	161
NKAP_0	Q8N5F7 0	NKAP NF-kappa-B-activating protein	65	59	56	55	58
TTC39C_0	Q8N584 0	TTC39C Tetratricopeptide repeat protein 39C	370	478	355	459	303
CHD6_0	Q8TD26 0	CHD6 Chromodomain-helicase-DNA-binding protein 6	77	71	93	75	73
ALG3_0	Q92685 0	ALG3 Dol-P-Man:Man(5)GlcNAc(2)-PP-Dol alpha-1,3-mannosyltransferase ALG3 Dol-P-Man:Man(5)GlcNAc(2)-PP-Dol alpha-1,3-ma...	259	378	299	347	311
GEMIN6_0	Q8WXD5 0	GEMIN6 Gem-associated protein 6	100	104	113	114	102
CTNNBL1_0	Q8WYA6 0	CTNNBL1 Beta-catenin-like protein 1	43	45	47	49	53
PSMG2_0	Q969U7 0	PSMG2 Proteasome assembly chaperone 2	130	135	136	140	132
P3H4_0	Q92791 0	P3H4 Synaptonemal complex protein SC65	79	78	79	86	81
PROX1_0	Q92786 0	PROX1 Prospero homeobox protein 1	82	76	85	80	76
LPP_0	Q93052 0	LPP Lipoma-preferred partner	193	189	233	191	238
C9orf72_0	Q96LT7 0	C9orf72 Protein C9orf72	84	77	111	68	79
ALPK3_0	Q96L96 0	ALPK3 Alpha-protein kinase 3	151	130	146	159	145
TRAPPC9_0	Q96Q05 0	TRAPPC9 Trafficking protein particle complex subunit 9 TRAPPC9 Trafficking protein particle complex subun...	102	91	119	94	104
MYCBP_0	Q99417 0	MYCBP C-Myc-binding protein	95	102	99	101	110
MPHOSPH6_0	Q99547 0	MPHOSPH6 M-phase phosphoprotein 6	56	55	59	57	64
HNRNPAB_0	Q99729 0	HNRNPAB Heterogeneous nuclear ribonucleoprotein A/B HNRNPAB Heterogeneous nuclear ribonucleoprotein A/...	54	56	56	57	59
TINF2_0	Q9BSI4 0	TINF2 TERF1-interacting nuclear factor 2	88	54	102	67	65
MED10_0	Q9BTT4 0	MED10 Mediator of RNA polymerase II transcription subunit 10 MED10 Mediator of RNA polymerase II transcription ...	55	58	59	59	61
DHX33_0	Q9H6R0 0	DHX33 Putative ATP-dependent RNA helicase DHX33	83	79	80	79	74
RAD18_0	Q9NS91 0	RAD18 E3 ubiquitin-protein ligase RAD18	54	58	51	54	55
POLR3B_0	Q9NW08 0	POLR3B DNA-directed RNA polymerase III subunit RPC2 POLR3B DNA-directed RNA polymerase III subunit RPC...	70	75	71	67	75
C19orf25_0	Q9UFG5 0	C19orf25 UPF0449 protein C19orf25	157	153	156	162	169
DAXX_0	Q9UER7 0	DAXX Death domain-associated protein 6	76	58	64	68	58
PLXNA1_0	Q9UIW2 0	PLXNA1 Plexin-A1	175	156	190	169	164
DMTF1_0	Q9Y222 0	DMTF1 Cyclin-D-binding Myb-like transcription factor 1 DMTF1 Cyclin-D-binding Myb-like transcription fact...	72	77	73	69	78
THRAP3_0	Q9Y2W1 0	THRAP3 Thyroid hormone receptor-associated protein 3 THRAP3 Thyroid hormone receptor-associated protein...	54	51	54	53	56
NOC2L_0	Q9Y3T9 0	NOC2L Nucleolar complex protein 2 homolog	80	79	82	79	76
HECTD4_0	Q9Y4D8 0	HECTD4 Probable E3 ubiquitin-protein ligase HECTD4 HECTD4 Probable E3 ubiquitin-protein ligase HECTD4...	77	74	85	81	70
SEC16A_0	O15027 0	SEC16A Protein transport protein Sec16A	139	140	147	149	153
EXOC5_0	O00471 0	EXOC5 Exocyst complex component 5	105	102	103	103	94
POLR3A_0	O14802 0	POLR3A DNA-directed RNA polymerase III subunit RPC1 POLR3A DNA-directed RNA polymerase III subunit RPC...	68	70	71	67	70
HAT1_0	O14929 0	HAT1 Histone acetyltransferase type B catalytic subunit HAT1 Histone acetyltransferase type B catalytic su...	76	76	79	83	87
SERPINA1_0	A0A024R6I7 0	SERPINA1 Serpin peptidase inhibitor, clade A (Alpha-1 antiproteinase, antitrypsin), member 1, isoform CRA_a SERPINA1 Serpin peptidase inhibitor, clade A (Alph...	607	723	704	720	690
TLX2_0	O43763 0	TLX2 T-cell leukemia homeobox protein 2	57	70	66	65	52
CLN5_0	O75503 0	CLN5 Ceroid-lipofuscinosis neuronal protein 5	224	196	198	210	235
CD2BP2_0	O95400 0	CD2BP2 CD2 antigen cytoplasmic tail-binding protein 2 CD2BP2 CD2 antigen cytoplasmic tail-binding protei...	67	65	65	63	67
HMGB2_0	P26583 0	HMGB2 High mobility group protein B2	55	50	56	78	81
MAP1B_0	P46821 0	MAP1B Microtubule-associated protein 1B	63	60	65	62	63
HNRNPH2_0	P55795 0	HNRNPH2 Heterogeneous nuclear ribonucleoprotein H2 HNRNPH2 Heterogeneous nuclear ribonucleoprotein H2...	62	71	62	72	68
HNRNPA3_0	P51991 0	HNRNPA3 Heterogeneous nuclear ribonucleoprotein A3 HNRNPA3 Heterogeneous nuclear ribonucleoprotein A3...	53	56	54	57	57
IREB2_0	P48200 0	IREB2 Iron-responsive element-binding protein 2	162	144	139	143	143
MSH6_0	P52701 0	MSH6 DNA mismatch repair protein Msh6	48	47	51	51	49
MMP14_0	P50281 0	MMP14 Matrix metalloproteinase-14	60	77	57	73	53
KPNA1_0	P52294 0	KPNA1 Importin subunit alpha-5	85	80	84	83	82
PRDX1_0	Q06830 0	PRDX1 Peroxiredoxin-1	134	132	134	132	134
TXNL4A_0	P83876 0	TXNL4A Thioredoxin-like protein 4A	49	56	51	57	62
PPP2R5A_0	Q15172 0	PPP2R5A Serine/threonine-protein phosphatase 2A 56 kDa regulatory subunit alpha isoform PPP2R5A Serine/threonine-protein phosphatase 2A 56...	204	200	199	195	209
FAAP100_0	Q0VG06 0	FAAP100 Fanconi anemia core complex-associated protein 100 FAAP100 Fanconi anemia core complex-associated pro...	107	104	105	107	102
SCYL2_0	Q6P3W7 0	SCYL2 SCY1-like protein 2	61	57	59	59	60
ERI1_0	Q8IV48 0	ERI1 3'-5' exoribonuclease 1	75	75	80	72	74
CARM1_0	Q86X55 0	CARM1 Histone-arginine methyltransferase CARM1	103	109	111	111	112
TMEM192_0	Q8IY95 0	TMEM192 Transmembrane protein 192	173	168	179	181	189
PDCD7_0	Q8N8D1 0	PDCD7 Programmed cell death protein 7	94	85	63	80	69
WDR60_0	Q8WVS4 0	WDR60 WD repeat-containing protein 60	83	60	69	71	81
TTN_0	Q8WZ42 0	TTN Titin	87	68	31	89	86
BBX_0	Q8WY36 0	BBX HMG box transcription factor BBX	55	45	53	52	47
HPS3_0	Q969F9 0	HPS3 Hermansky-Pudlak syndrome 3 protein	154	154	169	167	170
PSMF1_0	Q92530 0	PSMF1 Proteasome inhibitor PI31 subunit	228	206	210	206	227
OTUD5_0	Q96G74 0	OTUD5 OTU domain-containing protein 5	85	103	96	101	92
SCLY_0	Q96I15 0	SCLY Selenocysteine lyase	157	163	170	166	167
NSD1_0	Q96L73 0	NSD1 Histone-lysine N-methyltransferase, H3 lysine-36 and H4 lysine-20 specific NSD1 Histone-lysine N-methyltransferase, H3 lysine...	77	72	79	72	77
WDR92_0	Q96MX6 0	WDR92 WD repeat-containing protein 92	64	60	55	59	59
LENG8_0	Q96PV6 0	LENG8 Leukocyte receptor cluster member 8	60	59	54	62	57
ATXN2_0	Q99700 0	ATXN2 Ataxin-2	57	63	63	58	59
STRBP_0	Q96SI9 0	STRBP Spermatid perinuclear RNA-binding protein	54	50	56	55	54
LITAF_0	Q99732 0	LITAF Lipopolysaccharide-induced tumor necrosis factor-alpha factor LITAF Lipopolysaccharide-induced tumor necrosis fa...	141	146	141	165	142
GRWD1_0	Q9BQ67 0	GRWD1 Glutamate-rich WD repeat-containing protein 1 GRWD1 Glutamate-rich WD repeat-containing protein ...	71	72	76	74	73
MAK16_0	Q9BXY0 0	MAK16 Protein MAK16 homolog	150	160	154	148	137
TMEM245_0	Q9H330 0	TMEM245 Transmembrane protein 245	120	139	132	160	149
ZNF768_0	Q9H5H4 0	ZNF768 Zinc finger protein 768	59	55	56	61	57
ALG2_0	Q9H553 0	ALG2 Alpha-1,3/1,6-mannosyltransferase ALG2	213	239	255	228	238
ANKZF1_0	Q9H8Y5 0	ANKZF1 Ankyrin repeat and zinc finger domain-containing protein 1 ANKZF1 Ankyrin repeat and zinc finger domain-conta...	73	74	74	75	74
NHEJ1_0	Q9H9Q4 0	NHEJ1 Non-homologous end-joining factor 1	43	60	52	51	58
TMOD3_0	Q9NYL9 0	TMOD3 Tropomodulin-3	162	172	179	187	175
CCDC59_0	Q9P031 0	CCDC59 Thyroid transcription factor 1-associated protein 26 CCDC59 Thyroid transcription factor 1-associated p...	106	113	113	114	113
KDM5B_0	Q9UGL1 0	KDM5B Lysine-specific demethylase 5B	80	97	89	95	86
ZNF629_0	Q9UEG4 0	ZNF629 Zinc finger protein 629	45	46	45	50	48
LIMA1_0	Q9UHB6 0	LIMA1 LIM domain and actin-binding protein 1	89	88	85	85	69
TCF20_0	Q9UGU0 0	TCF20 Transcription factor 20	74	70	83	75	76
TSR3_0	Q9UJK0 0	TSR3 Ribosome biogenesis protein TSR3 homolog	67	63	71	68	68
RAB21_0	Q9UL25 0	RAB21 Ras-related protein Rab-21	200	210	204	211	193
SETD1B_0	Q9UPS6 0	SETD1B Histone-lysine N-methyltransferase SETD1B	52	51	60	65	47
ZBTB12_0	Q9Y330 0	ZBTB12 Zinc finger and BTB domain-containing protein 12 ZBTB12 Zinc finger and BTB domain-containing prote...	42	59	50	63	57
CSNK1G3_0	Q9Y6M4 0	CSNK1G3 Casein kinase I isoform gamma-3	119	127	121	120	109
MAD1L1_0	Q9Y6D9 0	MAD1L1 Mitotic spindle assembly checkpoint protein MAD1 MAD1L1 Mitotic spindle assembly checkpoint protein...	46	47	45	45	50
GEMIN2_0	O14893 0	GEMIN2 Gem-associated protein 2	55	66	53	56	70
KPNA4_0	O00629 0	KPNA4 Importin subunit alpha-3	71	72	73	73	70
ORC4_0	O43929 0	ORC4 Origin recognition complex subunit 4	41	42	43	45	39
STARD3NL_0	O95772 0	STARD3NL MLN64 N-terminal domain homolog	168	183	184	176	192
ARL6IP5_0	O75915 0	ARL6IP5 PRA1 family protein 3	118	122	135	135	133
MOCS3_0	O95396 0	MOCS3 Adenylyltransferase and sulfurtransferase MOCS3 MOCS3 Adenylyltransferase and sulfurtransferase MO...	243	236	261	240	247
TACC2_0	O95359 0	TACC2 Transforming acidic coiled-coil-containing protein 2 TACC2 Transforming acidic coiled-coil-containing p...	99	95	109	99	106
ITGB1_0	P05556 0	ITGB1 Integrin beta-1	276	260	290	277	269
APOD_0	P05090 0	APOD Apolipoprotein D	226	236	275	263	276
SYP_0	P08247 0	SYP Synaptophysin	107	116	117	116	116
HNRNPA2B1_0	P22626 0	HNRNPA2B1 Heterogeneous nuclear ribonucleoproteins A2/B1 HNRNPA2B1 Heterogeneous nuclear ribonucleoproteins...	60	59	63	59	65
ZKSCAN1_0	P17029 0	ZKSCAN1 Zinc finger protein with KRAB and SCAN domains 1 ZKSCAN1 Zinc finger protein with KRAB and SCAN dom...	52	48	56	55	50
CCNA2_0	P20248 0	CCNA2 Cyclin-A2	57	58	63	65	58
CKS2_0	P33552 0	CKS2 Cyclin-dependent kinases regulatory subunit 2 CKS2 Cyclin-dependent kinases regulatory subunit 2...	242	227	181	211	224
GPX4_0	P36969 0	GPX4 Phospholipid hydroperoxide glutathione peroxidase, mitochondrial GPX4 Phospholipid hydroperoxide glutathione peroxi...	75	73	72	76	81
RBMX_0	P38159 0	RBMX RNA-binding motif protein, X chromosome	116	110	109	101	102
AK2_0	P54819 0	AK2 Adenylate kinase 2, mitochondrial	289	289	303	288	294
MXRA7_0	P84157 0	MXRA7 Matrix-remodeling-associated protein 7	305	310	321	308	312
ADAM9_0	Q13443 0	ADAM9 Disintegrin and metalloproteinase domain-containing protein 9 ADAM9 Disintegrin and metalloproteinase domain-con...	125	102	125	113	116
KCNAB2_0	Q13303 0	KCNAB2 Voltage-gated potassium channel subunit beta-2 KCNAB2 Voltage-gated potassium channel subunit bet...	86	77	82	87	79
TPSAB1_0	Q15661 0	TPSAB1 Tryptase alpha/beta-1	63	67	58	72	56
EZH2_0	Q15910 0	EZH2 Histone-lysine N-methyltransferase EZH2	55	61	49	52	52
LRRC14_0	Q15048 0	LRRC14 Leucine-rich repeat-containing protein 14	103	90	99	103	103
CSRP2_0	Q16527 0	CSRP2 Cysteine and glycine-rich protein 2	46	46	57	52	52
SURF1_0	Q15526 0	SURF1 Surfeit locus protein 1	453	413	468	414	359
DIXDC1_0	Q155Q3 0	DIXDC1 Dixin	109	82	87	89	71
WDR44_0	Q5JSH3 0	WDR44 WD repeat-containing protein 44	236	236	243	261	269
SLC30A6_0	Q6NXT4 0	SLC30A6 Zinc transporter 6	220	254	234	224	275
CRTC1_0	Q6UUV9 0	CRTC1 CREB-regulated transcription coactivator 1	225	210	219	207	220
TMEM65_0	Q6PI78 0	TMEM65 Transmembrane protein 65	576	621	634	693	535
SPATA31D1_0	Q6ZQQ2 0	SPATA31D1 Spermatogenesis-associated protein 31D1	26	30	21	42	39
TADA2B_0	Q86TJ2 0	TADA2B Transcriptional adapter 2-beta	63	54	52	54	45
HOMER1_0	Q86YM7 0	HOMER1 Homer protein homolog 1	80	88	78	76	81
DCP1B_0	Q8IZD4 0	DCP1B mRNA-decapping enzyme 1B	126	119	131	128	114
ASPM_0	Q8IZT6 0	ASPM Abnormal spindle-like microcephaly-associated protein ASPM Abnormal spindle-like microcephaly-associated...	94	106	99	106	98
TMEM151A_0	Q8N4L1 0	TMEM151A Transmembrane protein 151A	102	88	92	80	89
FLCN_0	Q8NFG4 0	FLCN Folliculin	242	154	185	177	254
NEK9_0	Q8TD19 0	NEK9 Serine/threonine-protein kinase Nek9	230	242	249	240	249
KBTBD7_0	Q8WVZ9 0	KBTBD7 Kelch repeat and BTB domain-containing protein 7 KBTBD7 Kelch repeat and BTB domain-containing prot...	86	105	119	105	90
CHCHD1_0	Q96BP2 0	CHCHD1 Coiled-coil-helix-coiled-coil-helix domain-containing protein 1 CHCHD1 Coiled-coil-helix-coiled-coil-helix domain-...	163	144	158	195	157
RBM18_0	Q96H35 0	RBM18 Probable RNA-binding protein 18	55	56	53	61	47
LRCH3_0	Q96II8 0	LRCH3 Leucine-rich repeat and calponin homology domain-containing protein 3 LRCH3 Leucine-rich repeat and calponin homology do...	82	68	51	71	63
ST6GAL2_0	Q96JF0 0	ST6GAL2 Beta-galactoside alpha-2,6-sialyltransferase 2 ST6GAL2 Beta-galactoside alpha-2,6-sialyltransfera...	249	257	229	240	217
CLCC1_0	Q96S66 0	CLCC1 Chloride channel CLIC-like protein 1	349	323	339	316	327
TP53RK_0	Q96S44 0	TP53RK TP53-regulating kinase	103	99	110	102	110
SIGMAR1_0	Q99720 0	SIGMAR1 Sigma non-opioid intracellular receptor 1	432	408	414	411	390
UHRF1_0	Q96T88 0	UHRF1 E3 ubiquitin-protein ligase UHRF1	70	69	72	70	65
TM9SF2_0	Q99805 0	TM9SF2 Transmembrane 9 superfamily member 2	180	185	197	199	197
NCAPG_0	Q9BPX3 0	NCAPG Condensin complex subunit 3	102	99	98	100	103
KLF16_0	Q9BXK1 0	KLF16 Krueppel-like factor 16	38	41	30	36	33
FANCD2_0	Q9BXW9 0	FANCD2 Fanconi anemia group D2 protein	55	58	60	58	57
WHSC1L1_0	Q9BZ95 0	WHSC1L1 Histone-lysine N-methyltransferase NSD3	66	67	67	67	63
ATP13A3_0	Q9H7F0 0	ATP13A3 Probable cation-transporting ATPase 13A3	172	166	142	129	166
PLEKHA5_0	Q9HAU0 0	PLEKHA5 Pleckstrin homology domain-containing family A member 5 PLEKHA5 Pleckstrin homology domain-containing fami...	95	94	98	102	95
ANLN_0	Q9NQW6 0	ANLN Actin-binding protein anillin	50	49	51	54	49
AVEN_0	Q9NQS1 0	AVEN Cell death regulator Aven	62	78	66	71	60
ANKEF1_0	Q9NU02 0	ANKEF1 Ankyrin repeat and EF-hand domain-containing protein 1 ANKEF1 Ankyrin repeat and EF-hand domain-containin...	52	54	49	59	60
ARGLU1_0	Q9NWB6 0	ARGLU1 Arginine and glutamate-rich protein 1	53	50	52	50	50
ALKBH4_0	Q9NXW9 0	ALKBH4 Alpha-ketoglutarate-dependent dioxygenase alkB homolog 4 ALKBH4 Alpha-ketoglutarate-dependent dioxygenase a...	145	135	139	134	139
RABGEF1_0	Q9UJ41 0	RABGEF1 Rab5 GDP/GTP exchange factor	194	198	203	211	199
PAXBP1_0	Q9Y5B6 0	PAXBP1 PAX3- and PAX7-binding protein 1	48	47	48	48	51
ZNF646_0	O15015 0	ZNF646 Zinc finger protein 646	81	82	78	82	69
CCDC85C_0	A6NKD9 0	CCDC85C Coiled-coil domain-containing protein 85C	79	86	114	94	104
DISP2_0	A7MBM2 0	DISP2 Protein dispatched homolog 2	118	147	135	123	129
FAM127A_0	A6ZKI3 0	FAM127A Protein FAM127A	119	122	138	139	152
SIVA1_0	O15304 0	SIVA1 Apoptosis regulatory protein Siva	117	97	116	97	105
PPL_0	O60437 0	PPL Periplakin	473	517	473	524	502
SEC24B_0	O95487 0	SEC24B Protein transport protein Sec24B	137	137	145	133	144
TPPP_0	O94811 0	TPPP Tubulin polymerization-promoting protein	76	93	89	85	84
SNCG_0	O76070 0	SNCG Gamma-synuclein	580	609	679	691	739
RAD51D_0	O75771 0	RAD51D DNA repair protein RAD51 homolog 4	63	58	72	76	71
SSB_0	P05455 0	SSB Lupus La protein	79	74	77	74	79
BRCA1_0	P38398 0	BRCA1 Breast cancer type 1 susceptibility protein	61	67	67	68	64
OAS2_0	P29728 0	OAS2 2'-5'-oligoadenylate synthase 2	29	23	32	35	25
SLC19A1_0	P41440 0	SLC19A1 Folate transporter 1	175	180	177	179	178
LIG4_0	P49917 0	LIG4 DNA ligase 4	70	70	72	74	72
EEFSEC_0	P57772 0	EEFSEC Selenocysteine-specific elongation factor	54	50	56	53	59
ATP1B3_0	P54709 0	ATP1B3 Sodium/potassium-transporting ATPase subunit beta-3 ATP1B3 Sodium/potassium-transporting ATPase subuni...	251	233	255	270	263
SRSF9_0	Q13242 0	SRSF9 Serine/arginine-rich splicing factor 9	103	99	97	103	101
STX4_0	Q12846 0	STX4 Syntaxin-4	120	103	106	137	150
ELP6_0	Q0PNE2 0	ELP6 Elongator complex protein 6	152	163	202	194	197
TAF7_0	Q15545 0	TAF7 Transcription initiation factor TFIID subunit 7 TAF7 Transcription initiation factor TFIID subunit...	80	71	90	80	95
NAA30_0	Q147X3 0	NAA30 N-alpha-acetyltransferase 30	77	78	76	80	78
HSD17B12_0	Q53GQ0 0	HSD17B12 Very-long-chain 3-oxoacyl-CoA reductase	290	296	299	306	276
DIEXF_0	Q68CQ4 0	DIEXF Digestive organ expansion factor homolog	54	56	55	56	52
CEP128_0	Q6ZU80 0	CEP128 Centrosomal protein of 128 kDa	117	85	130	139	131
PKN3_0	Q6P5Z2 0	PKN3 Serine/threonine-protein kinase N3	65	60	75	67	67
MED25_0	Q71SY5 0	MED25 Mediator of RNA polymerase II transcription subunit 25 MED25 Mediator of RNA polymerase II transcription ...	45	51	49	51	47
CCDC91_0	Q7Z6B0 0	CCDC91 Coiled-coil domain-containing protein 91	343	329	323	344	304
YAF2_0	Q8IY57 0	YAF2 YY1-associated factor 2	35	51	58	51	36
C1orf87_0	Q8N0U7 0	C1orf87 Uncharacterized protein C1orf87	60	54	52	67	42
KDM8_0	Q8N371 0	KDM8 Lysine-specific demethylase 8	130	143	153	144	149
ABI1_0	Q8IZP0 0	ABI1 Abl interactor 1	131	119	115	126	108
PIK3C3_0	Q8NEB9 0	PIK3C3 Phosphatidylinositol 3-kinase catalytic subunit type 3 PIK3C3 Phosphatidylinositol 3-kinase catalytic sub...	98	99	99	97	98
NFATC2IP_0	Q8NCF5 0	NFATC2IP NFATC2-interacting protein	66	59	62	70	60
CD99L2_0	Q8TCZ2 0	CD99L2 CD99 antigen-like protein 2	127	133	144	155	129
SNRNP27_0	Q8WVK2 0	SNRNP27 U4/U6.U5 small nuclear ribonucleoprotein 27 kDa protein SNRNP27 U4/U6.U5 small nuclear ribonucleoprotein 2...	44	42	40	46	40
NECTIN2_0	Q92692 0	NECTIN2 Nectin-2	157	136	155	151	134
NKD2_0	Q969F2 0	NKD2 Protein naked cuticle homolog 2	147	124	146	136	124
SLCO4A1_0	Q96BD0 0	SLCO4A1 Solute carrier organic anion transporter family member 4A1 SLCO4A1 Solute carrier organic anion transporter f...	244	220	173	239	230
RSPRY1_0	Q96DX4 0	RSPRY1 RING finger and SPRY domain-containing protein 1 RSPRY1 RING finger and SPRY domain-containing prot...	156	163	130	146	124
FBXL18_0	Q96ME1 0	FBXL18 F-box/LRR-repeat protein 18	72	79	82	81	84
PKMYT1_0	Q99640 0	PKMYT1 Membrane-associated tyrosine- and threonine-specific cdc2-inhibitory kinase PKMYT1 Membrane-associated tyrosine- and threonine...	238	215	244	228	240
PRMT1_0	Q99873 0	PRMT1 Protein arginine N-methyltransferase 1	56	63	59	64	62
HAUS8_0	Q9BT25 0	HAUS8 HAUS augmin-like complex subunit 8	102	90	98	103	97
POLR3GL_0	Q9BT43 0	POLR3GL DNA-directed RNA polymerase III subunit RPC7-like POLR3GL DNA-directed RNA polymerase III subunit RP...	56	59	65	65	64
DDA1_0	Q9BW61 0	DDA1 DET1- and DDB1-associated protein 1	57	54	59	56	65
RWDD1_0	Q9H446 0	RWDD1 RWD domain-containing protein 1	275	259	283	249	262
EXOSC3_0	Q9NQT5 0	EXOSC3 Exosome complex component RRP40	45	44	47	51	51
GPATCH2_0	Q9NW75 0	GPATCH2 G patch domain-containing protein 2	60	69	61	74	76
SPG21_0	Q9NZD8 0	SPG21 Maspardin	169	169	187	172	188
IGF2BP1_0	Q9NZI8 0	IGF2BP1 Insulin-like growth factor 2 mRNA-binding protein 1 IGF2BP1 Insulin-like growth factor 2 mRNA-binding ...	57	57	58	57	60
GNG8_0	Q9UK08 0	GNG8 Guanine nucleotide-binding protein G(I)/G(S)/G(O) subunit gamma-8 GNG8 Guanine nucleotide-binding protein G(I)/G(S)/...	259	255	194	256	220
BAG5_0	Q9UL15 0	BAG5 BAG family molecular chaperone regulator 5	146	140	145	147	141
MRFAP1_0	Q9Y605 0	MRFAP1 MORF4 family-associated protein 1	40	51	39	50	54
EML1_0	O00423 0	EML1 Echinoderm microtubule-associated protein-like 1 EML1 Echinoderm microtubule-associated protein-lik...	90	93	95	90	100
MAN2B1_0	O00754 0	MAN2B1 Lysosomal alpha-mannosidase	420	400	415	423	438
PPM1G_0	O15355 0	PPM1G Protein phosphatase 1G	92	92	98	96	100
NDUFS5_0	O43920 0	NDUFS5 NADH dehydrogenase [ubiquinone] iron-sulfur protein 5 [REVIEWED] ENSG00000168653;O43920 NDUFS5 NADH dehydrogenase [ubiquinone] iron-sulfur...	406	333	434	371	349
DNAJA2_0	O60884 0	DNAJA2 DnaJ homolog subfamily A member 2	108	120	103	115	111
STK17B_0	O94768 0	STK17B Serine/threonine-protein kinase 17B	112	113	89	103	91
FLOT1_0	O75955 0	FLOT1 Flotillin-1	234	220	230	221	231
NDUFB10_0	O96000 0	NDUFB10 NADH dehydrogenase [ubiquinone] 1 beta subcomplex subunit 10 [REVIEWED] ENSG00000140990;O96000;Q96II6 NDUFB10 NADH dehydrogenase [ubiquinone] 1 beta sub...	438	408	440	403	370
RRAS_0	P10301 0	RRAS Ras-related protein R-Ras	126	92	98	126	141
PRPS2_0	P11908 0	PRPS2 Ribose-phosphate pyrophosphokinase 2	225	186	203	198	223
POLR2E_0	P19388 0	POLR2E DNA-directed RNA polymerases I, II, and III subunit RPABC1 POLR2E DNA-directed RNA polymerases I, II, and III...	60	60	63	60	63
ARL1_0	P40616 0	ARL1 ADP-ribosylation factor-like protein 1	348	367	341	426	384
EPS15_0	P42566 0	EPS15 Epidermal growth factor receptor substrate 15 EPS15 Epidermal growth factor receptor substrate 1...	204	212	205	219	226
PAPOLA_0	P51003 0	PAPOLA Poly(A) polymerase alpha	98	96	99	97	98
METAP1_0	P53582 0	METAP1 Methionine aminopeptidase 1	56	57	54	59	53
BCAR1_0	P56945 0	BCAR1 Breast cancer anti-estrogen resistance protein 1 BCAR1 Breast cancer anti-estrogen resistance prote...	258	265	223	273	239
ZNF460_0	Q14592 0	ZNF460 Zinc finger protein 460	45	15	44	27	26
RPS21_0	P63220 0	RPS21 40S ribosomal protein S21	75	72	76	74	70
CD47_0	Q08722 0	CD47 Leukocyte surface antigen CD47	196	198	187	198	191
TP53BP1_0	Q12888 0	TP53BP1 Tumor suppressor p53-binding protein 1	52	53	58	56	58
MAPK7_0	Q13164 0	MAPK7 Mitogen-activated protein kinase 7	226	182	211	243	181
TERF2_0	Q15554 0	TERF2 Telomeric repeat-binding factor 2	42	42	46	45	47
WRN_0	Q14191 0	WRN Werner syndrome ATP-dependent helicase	47	41	43	43	48
RBMS2_0	Q15434 0	RBMS2 RNA-binding motif, single-stranded-interacting protein 2 RBMS2 RNA-binding motif, single-stranded-interacti...	107	97	104	94	103
ELAVL1_0	Q15717 0	ELAVL1 ELAV-like protein 1	56	59	59	58	59
CDCA8_0	Q53HL2 0	CDCA8 Borealin	151	151	162	174	160
MIIP_0	Q5JXC2 0	MIIP Migration and invasion-inhibitory protein	29	33	28	31	34
SNAPC4_0	Q5SXM2 0	SNAPC4 snRNA-activating protein complex subunit 4	54	54	56	58	53
ZNF618_0	Q5T7W0 0	ZNF618 Zinc finger protein 618	89	84	96	89	91
MAP1S_0	Q66K74 0	MAP1S Microtubule-associated protein 1S	77	72	83	76	81
GPRIN1_0	Q7Z2K8 0	GPRIN1 G protein-regulated inducer of neurite outgrowth 1 GPRIN1 G protein-regulated inducer of neurite outg...	145	134	138	142	139
TTC21B_0	Q7Z4L5 0	TTC21B Tetratricopeptide repeat protein 21B	59	56	59	68	64
RPAIN_0	Q86UA6 0	RPAIN RPA-interacting protein	85	82	84	85	100
GCC2_0	Q8IWJ2 0	GCC2 GRIP and coiled-coil domain-containing protein 2 GCC2 GRIP and coiled-coil domain-containing protei...	78	70	82	79	80
ZNF579_0	Q8NAF0 0	ZNF579 Zinc finger protein 579	58	58	52	55	54
XXYLT1_0	Q8NBI6 0	XXYLT1 Xyloside xylosyltransferase 1	300	288	287	308	267
IL17RD_0	Q8NFM7 0	IL17RD Interleukin-17 receptor D	114	140	97	85	98
TBC1D22A_0	Q8WUA7 0	TBC1D22A TBC1 domain family member 22A	437	456	504	471	404
LEO1_0	Q8WVC0 0	LEO1 RNA polymerase-associated protein LEO1	66	65	68	58	80
SCARB1_0	Q8WTV0 0	SCARB1 Scavenger receptor class B member 1	366	395	373	361	385
KAT5_0	Q92993 0	KAT5 Histone acetyltransferase KAT5	61	43	64	65	61
PINX1_0	Q96BK5 0	PINX1 PIN2/TERF1-interacting telomerase inhibitor 1 PINX1 PIN2/TERF1-interacting telomerase inhibitor ...	48	46	47	58	63
SDSL_0	Q96GA7 0	SDSL Serine dehydratase-like	309	367	341	344	295
XPO6_0	Q96QU8 0	XPO6 Exportin-6	227	243	224	257	250
WRAP53_0	Q9BUR4 0	WRAP53 Telomerase Cajal body protein 1	63	69	83	84	93
ZYG11B_0	Q9C0D3 0	ZYG11B Protein zyg-11 homolog B	183	189	186	198	197
POT1_0	Q9NUX5 0	POT1 Protection of telomeres protein 1	89	97	70	104	68
STAU2_0	Q9NUL3 0	STAU2 Double-stranded RNA-binding protein Staufen homolog 2 STAU2 Double-stranded RNA-binding protein Staufen ...	78	77	79	78	79
TERF2IP_0	Q9NYB0 0	TERF2IP Telomeric repeat-binding factor 2-interacting protein 1 TERF2IP Telomeric repeat-binding factor 2-interact...	56	59	61	58	55
MAT2B_0	Q9NZL9 0	MAT2B Methionine adenosyltransferase 2 subunit beta MAT2B Methionine adenosyltransferase 2 subunit bet...	117	118	112	119	117
VPS18_0	Q9P253 0	VPS18 Vacuolar protein sorting-associated protein 18 homolog VPS18 Vacuolar protein sorting-associated protein ...	69	72	76	83	73
ANAPC4_0	Q9UJX5 0	ANAPC4 Anaphase-promoting complex subunit 4	59	58	56	64	61
TPX2_0	Q9ULW0 0	TPX2 Targeting protein for Xklp2	49	48	52	50	47
VWA7_0	Q9Y334 0	VWA7 von Willebrand factor A domain-containing protein 7 VWA7 von Willebrand factor A domain-containing pro...	74	95	66	54	59
HDGFRP2_0	A0A087WT54 0	HDGFRP2 Hepatoma-derived growth factor-related protein 2 HDGFRP2 Hepatoma-derived growth factor-related pro...	39	49	41	47	47
MAFG_0	O15525 0	MAFG Transcription factor MafG	84	74	84	89	76
IPO8_0	O15397 0	IPO8 Importin-8	126	136	135	131	132
NVL_0	O15381 0	NVL Nuclear valosin-containing protein-like	148	140	143	139	137
LRCH4_0	O75427 0	LRCH4 Leucine-rich repeat and calponin homology domain-containing protein 4 LRCH4 Leucine-rich repeat and calponin homology do...	127	122	124	113	139
AP2A1_0	O95782 0	AP2A1 AP-2 complex subunit alpha-1	78	73	85	83	85
LIG1_0	P18858 0	LIG1 DNA ligase 1	65	65	69	68	72
CTSA_0	P10619 0	CTSA Lysosomal protective protein	296	261	273	283	293
FDXR_0	P22570 0	FDXR NADPH:adrenodoxin oxidoreductase, mitochondrial FDXR NADPH:adrenodoxin oxidoreductase, mitochondri...	82	81	96	90	93
CTNNA2_0	P26232 0	CTNNA2 Catenin alpha-2	183	174	177	170	167
CLTC_0	Q00610 0	CLTC Clathrin heavy chain 1	86	90	89	92	92
STIM1_0	Q13586 0	STIM1 Stromal interaction molecule 1	268	247	286	248	282
TCOF1_0	Q13428 0	TCOF1 Treacle protein	72	67	75	69	71
TAF9_0	Q16594 0	TAF9 Transcription initiation factor TFIID subunit 9 TAF9 Transcription initiation factor TFIID subunit...	50	43	50	53	47
HECTD3_0	Q5T447 0	HECTD3 E3 ubiquitin-protein ligase HECTD3	114	115	117	118	122
STEAP3_0	Q658P3 0	STEAP3 Metalloreductase STEAP3	158	145	166	152	149
SLC25A25_0	Q6KCM7 0	SLC25A25 Calcium-binding mitochondrial carrier protein SCaMC-2 SLC25A25 Calcium-binding mitochondrial carrier pro...	362	350	331	427	316
SYVN1_0	Q86TM6 0	SYVN1 E3 ubiquitin-protein ligase synoviolin	41	40	40	50	33
BCL9L_0	Q86UU0 0	BCL9L B-cell CLL/lymphoma 9-like protein	39	45	48	49	44
ZNF444_0	Q8N0Y2 0	ZNF444 Zinc finger protein 444	36	22	49	48	62
DOCK4_0	Q8N1I0 0	DOCK4 Dedicator of cytokinesis protein 4	99	94	107	96	102
ARMC10_0	Q8N2F6 0	ARMC10 Armadillo repeat-containing protein 10	314	312	333	320	289
SIDT2_0	Q8NBJ9 0	SIDT2 SID1 transmembrane family member 2	102	119	109	107	104
PHF10_0	Q8WUB8 0	PHF10 PHD finger protein 10	48	44	50	50	49
FAR1_0	Q8WVX9 0	FAR1 Fatty acyl-CoA reductase 1	375	346	380	357	376
DPF3_0	Q92784 0	DPF3 Zinc finger protein DPF3	83	72	125	114	101
MARK4_0	Q96L34 0	MARK4 MAP/microtubule affinity-regulating kinase 4 MARK4 MAP/microtubule affinity-regulating kinase 4...	131	108	190	158	140
IFT140_0	Q96RY7 0	IFT140 Intraflagellar transport protein 140 homolog IFT140 Intraflagellar transport protein 140 homolo...	70	67	82	67	77
ABCA3_0	Q99758 0	ABCA3 ATP-binding cassette sub-family A member 3	119	98	111	105	108
ANKRD30B_0	Q9BXX2 0	ANKRD30B Ankyrin repeat domain-containing protein 30B ANKRD30B Ankyrin repeat domain-containing protein ...	127	114	126	119	106
PUS7L_0	Q9H0K6 0	PUS7L Pseudouridylate synthase 7 homolog-like protein PUS7L Pseudouridylate synthase 7 homolog-like prot...	102	89	101	90	101
MAP1LC3A_0	Q9H492 0	MAP1LC3A Microtubule-associated proteins 1A/1B light chain 3A MAP1LC3A Microtubule-associated proteins 1A/1B lig...	75	99	58	64	64
TMEM231_0	Q9H6L2 0	TMEM231 Transmembrane protein 231	187	234	204	223	191
ARFGAP3_0	Q9NP61 0	ARFGAP3 ADP-ribosylation factor GTPase-activating protein 3 ARFGAP3 ADP-ribosylation factor GTPase-activating ...	125	135	142	153	135
OSGEP_0	Q9NPF4 0	OSGEP Probable tRNA N6-adenosine threonylcarbamoyltransferase OSGEP Probable tRNA N6-adenosine threonylcarbamoyl...	119	127	123	119	133
DONSON_0	Q9NYP3 0	DONSON Protein downstream neighbor of Son	45	46	46	48	47
HOXC10_0	Q9NYD6 0	HOXC10 Homeobox protein Hox-C10	55	57	56	59	57
MYEF2_0	Q9P2K5 0	MYEF2 Myelin expression factor 2	71	69	71	74	73
FAM208A_0	Q9UK61 0	FAM208A Protein TASOR	128	118	114	124	112
NDRG4_0	Q9ULP0 0	NDRG4 Protein NDRG4	217	197	268	242	254
AGAP1_0	Q9UPQ3 0	AGAP1 Arf-GAP with GTPase, ANK repeat and PH domain-containing protein 1 AGAP1 Arf-GAP with GTPase, ANK repeat and PH domai...	114	102	91	98	123
WSB1_0	Q9Y6I7 0	WSB1 WD repeat and SOCS box-containing protein 1	146	113	126	140	182
MEIS2_0	O14770 0	MEIS2 Homeobox protein Meis2	35	40	33	45	60
MYO1C_0	O00159 0	MYO1C Unconventional myosin-Ic	123	112	141	137	126
CDC7_0	O00311 0	CDC7 Cell division cycle 7-related protein kinase	62	64	66	54	58
CDC40_0	O60508 0	CDC40 Pre-mRNA-processing factor 17	89	87	94	95	87
DDN_0	O94850 0	DDN Dendrin	89	97	47	81	57
UNC5C_0	O95185 0	UNC5C Netrin receptor UNC5C	115	124	128	141	137
CCNB2_0	O95067 0	CCNB2 G2/mitotic-specific cyclin-B2	57	59	64	73	63
NRAS_0	P01111 0	NRAS GTPase NRas	215	225	197	198	203
MT-ND4_0	P03905 0	MT-ND4 NADH-ubiquinone oxidoreductase chain 4	335	372	397	377	370
SLC16A1_0	P53985 0	SLC16A1 Monocarboxylate transporter 1	302	309	292	293	287
NTHL1_0	P78549 0	NTHL1 Endonuclease III-like protein 1	46	44	47	45	59
LAGE3_0	Q14657 0	LAGE3 EKC/KEOPS complex subunit LAGE3	218	194	212	177	249
SAFB_0	Q15424 0	SAFB Scaffold attachment factor B1	94	94	97	91	97
FZD2_0	Q14332 0	FZD2 Frizzled-2	199	190	214	206	195
KIF14_0	Q15058 0	KIF14 Kinesin-like protein KIF14	89	90	93	97	93
MORN1_0	Q5T089 0	MORN1 MORN repeat-containing protein 1	47	47	52	51	59
DCAF15_0	Q66K64 0	DCAF15 DDB1- and CUL4-associated factor 15	74	76	77	78	79
NEPRO_0	Q6NW34 0	NEPRO Protein nepro homolog	64	63	68	61	69
KCTD18_0	Q6PI47 0	KCTD18 BTB/POZ domain-containing protein KCTD18	116	112	99	79	80
UBN2_0	Q6ZU65 0	UBN2 Ubinuclein-2	87	94	92	91	81
EPM2AIP1_0	Q7L775 0	EPM2AIP1 EPM2A-interacting protein 1	54	51	52	53	48
TAX1BP1_0	Q86VP1 0	TAX1BP1 Tax1-binding protein 1	126	124	141	137	133
CCDC84_0	Q86UT8 0	CCDC84 Coiled-coil domain-containing protein 84	63	54	56	56	51
DNAJC10_0	Q8IXB1 0	DNAJC10 DnaJ homolog subfamily C member 10	86	89	82	85	74
FTSJ3_0	Q8IY81 0	FTSJ3 pre-rRNA processing protein FTSJ3	127	131	134	136	120
FAM45A_0	Q8TCE6 0	FAM45A Protein FAM45A	106	98	110	103	110
PPM1E_0	Q8WY54 0	PPM1E Protein phosphatase 1E	132	144	129	125	140
WBP2_0	Q969T9 0	WBP2 WW domain-binding protein 2	164	158	160	161	161
FAM193B_0	Q96PV7 0	FAM193B Protein FAM193B	65	71	71	72	88
GINS3_0	Q9BRX5 0	GINS3 DNA replication complex GINS protein PSF3	142	147	152	159	148
JAM3_0	Q9BX67 0	JAM3 Junctional adhesion molecule C	177	188	174	196	181
NAT10_0	Q9H0A0 0	NAT10 RNA cytidine acetyltransferase	70	69	70	72	69
RACGAP1_0	Q9H0H5 0	RACGAP1 Rac GTPase-activating protein 1	58	58	63	63	60
C8orf33_0	Q9H7E9 0	C8orf33 UPF0488 protein C8orf33	38	34	37	31	38
MSL2_0	Q9HCI7 0	MSL2 E3 ubiquitin-protein ligase MSL2	71	64	70	64	61
RTN4_0	Q9NQC3 0	RTN4 Reticulon-4	196	205	210	208	213
FKBP11_0	Q9NYL4 0	FKBP11 Peptidyl-prolyl cis-trans isomerase FKBP11	430	484	508	511	435
MLX_0	Q9UH92 0	MLX Max-like protein X	138	124	134	129	131
LRWD1_0	Q9UFC0 0	LRWD1 Leucine-rich repeat and WD repeat-containing protein 1 LRWD1 Leucine-rich repeat and WD repeat-containing...	49	43	49	48	48
KLF12_0	Q9Y4X4 0	KLF12 Krueppel-like factor 12	21	47	49	33	54
HNRNPDL_0	O14979 0	HNRNPDL Heterogeneous nuclear ribonucleoprotein D-like HNRNPDL Heterogeneous nuclear ribonucleoprotein D-...	64	64	62	64	65
CAPN14_0	A8MX76 0	CAPN14 Calpain-14	29	70	28	83	43
ZZEF1_0	O43149 0	ZZEF1 Zinc finger ZZ-type and EF-hand domain-containing protein 1 ZZEF1 Zinc finger ZZ-type and EF-hand domain-conta...	117	117	123	115	125
LANCL1_0	O43813 0	LANCL1 LanC-like protein 1	180	184	166	176	178
GGPS1_0	O95749 0	GGPS1 Geranylgeranyl pyrophosphate synthase	312	313	291	272	317
WFS1_0	O76024 0	WFS1 Wolframin	334	297	362	319	371
KDM4B_0	O94953 0	KDM4B Lysine-specific demethylase 4B	44	43	36	51	42
STAU1_0	O95793 0	STAU1 Double-stranded RNA-binding protein Staufen homolog 1 STAU1 Double-stranded RNA-binding protein Staufen ...	67	66	70	74	68
GNAI3_0	P08754 0	GNAI3 Guanine nucleotide-binding protein G(k) subunit alpha GNAI3 Guanine nucleotide-binding protein G(k) subu...	189	193	186	196	181
HIST1H1C_0	P16403 0	HIST1H1C Histone H1.2	55	49	53	52	53
HIST1H1D_0	P16402 0	HIST1H1D Histone H1.3	61	59	58	63	53
DNAJB1_0	P25685 0	DNAJB1 DnaJ homolog subfamily B member 1	114	109	118	115	117
TRAPPC10_0	P48553 0	TRAPPC10 Trafficking protein particle complex subunit 10 TRAPPC10 Trafficking protein particle complex subu...	103	100	124	120	117
PEX19_0	P40855 0	PEX19 Peroxisomal biogenesis factor 19	214	198	235	234	274
LRBA_0	P50851 0	LRBA Lipopolysaccharide-responsive and beige-like anchor protein LRBA Lipopolysaccharide-responsive and beige-like ...	189	190	206	194	202
PRIM2_0	P49643 0	PRIM2 DNA primase large subunit	56	55	56	56	56
PTK7_0	Q13308 0	PTK7 Inactive tyrosine-protein kinase 7	191	165	182	189	178
MBTD1_0	Q05BQ5 0	MBTD1 MBT domain-containing protein 1	46	52	54	51	53
CENPV_0	Q7Z7K6 0	CENPV Centromere protein V	52	51	57	56	45
SIRT6_0	Q8N6T7 0	SIRT6 NAD-dependent protein deacetylase sirtuin-6	62	57	62	60	58
HSD17B11_0	Q8NBQ5 0	HSD17B11 Estradiol 17-beta-dehydrogenase 11	214	216	208	214	205
CHST14_0	Q8NCH0 0	CHST14 Carbohydrate sulfotransferase 14	215	227	230	240	207
SCFD2_0	Q8WU76 0	SCFD2 Sec1 family domain-containing protein 2	195	191	181	184	187
SLC9A6_0	Q92581 0	SLC9A6 Sodium/hydrogen exchanger 6	87	102	98	101	106
MKL1_0	Q969V6 0	MKL1 MKL/myocardin-like protein 1	149	159	150	156	165
SECISBP2L_0	Q93073 0	SECISBP2L Selenocysteine insertion sequence-binding protein 2-like SECISBP2L Selenocysteine insertion sequence-bindin...	124	138	137	116	108
EME1_0	Q96AY2 0	EME1 Crossover junction endonuclease EME1	45	43	42	45	45
AP1M1_0	Q9BXS5 0	AP1M1 AP-1 complex subunit mu-1	92	91	87	99	98
UNK_0	Q9C0B0 0	UNK RING finger protein unkempt homolog	70	69	66	73	67
VPS16_0	Q9H269 0	VPS16 Vacuolar protein sorting-associated protein 16 homolog VPS16 Vacuolar protein sorting-associated protein ...	69	73	74	73	71
ARMC7_0	Q9H6L4 0	ARMC7 Armadillo repeat-containing protein 7	145	149	112	157	118
ZNF385D_0	Q9H6B1 0	ZNF385D Zinc finger protein 385D	67	63	63	67	73
GPAM_0	Q9HCL2 0	GPAM Glycerol-3-phosphate acyltransferase 1, mitochondrial GPAM Glycerol-3-phosphate acyltransferase 1, mitoc...	163	138	176	159	172
EIF2B3_0	Q9NR50 0	EIF2B3 Translation initiation factor eIF-2B subunit gamma EIF2B3 Translation initiation factor eIF-2B subuni...	89	84	90	85	94
FBXO28_0	Q9NVF7 0	FBXO28 F-box only protein 28	28	61	50	60	46
NECAP2_0	Q9NVZ3 0	NECAP2 Adaptin ear-binding coat-associated protein 2 NECAP2 Adaptin ear-binding coat-associated protein...	127	136	141	143	136
FAM120C_0	Q9NX05 0	FAM120C Constitutive coactivator of PPAR-gamma-like protein 2 FAM120C Constitutive coactivator of PPAR-gamma-lik...	66	59	63	66	67
WDR35_0	Q9P2L0 0	WDR35 WD repeat-containing protein 35	77	63	73	60	78
CEP131_0	Q9UPN4 0	CEP131 Centrosomal protein of 131 kDa	178	185	187	201	192
STARD10_0	Q9Y365 0	STARD10 PCTP-like protein	308	295	339	297	340
ATP6V0A2_0	Q9Y487 0	ATP6V0A2 V-type proton ATPase 116 kDa subunit a isoform 2 ATP6V0A2 V-type proton ATPase 116 kDa subunit a is...	147	164	162	166	168
MYO5A_0	Q9Y4I1 0	MYO5A Unconventional myosin-Va	127	128	132	128	134
SLC30A1_0	Q9Y6M5 0	SLC30A1 Zinc transporter 1	218	249	213	230	209
THAP12_0	O43422 0	THAP12 52 kDa repressor of the inhibitor of the protein kinase THAP12 52 kDa repressor of the inhibitor of the pr...	45	50	52	49	60
SFT2D2_0	O95562 0	SFT2D2 Vesicle transport protein SFT2B	89	86	106	73	109
FYN_0	P06241 0	FYN Tyrosine-protein kinase Fyn	142	149	144	146	139
PRDX2_0	P32119 0	PRDX2 Peroxiredoxin-2	146	143	150	150	149
POLD1_0	P28340 0	POLD1 DNA polymerase delta catalytic subunit	61	59	62	65	64
CSTF2_0	P33240 0	CSTF2 Cleavage stimulation factor subunit 2	45	51	46	51	48
VAMP7_0	P51809 0	VAMP7 Vesicle-associated membrane protein 7	113	112	137	125	132
CAMLG_0	P49069 0	CAMLG Calcium signal-modulating cyclophilin ligand CAMLG Calcium signal-modulating cyclophilin ligand...	377	427	388	424	383
HAND2_0	P61296 0	HAND2 Heart- and neural crest derivatives-expressed protein 2 HAND2 Heart- and neural crest derivatives-expresse...	71	66	67	71	59
NAB1_0	Q13506 0	NAB1 NGFI-A-binding protein 1	40	39	42	49	51
FGL2_0	Q14314 0	FGL2 Fibroleukin	119	98	113	101	105
HMGN5_0	P82970 0	HMGN5 High mobility group nucleosome-binding domain-containing protein 5 HMGN5 High mobility group nucleosome-binding domai...	46	50	58	54	59
XIAP_0	P98170 0	XIAP E3 ubiquitin-protein ligase XIAP	174	197	159	163	179
MPP2_0	Q14168 0	MPP2 MAGUK p55 subfamily member 2	152	145	143	153	140
MEA1_0	Q16626 0	MEA1 Male-enhanced antigen 1	83	107	97	85	64
TEX30_0	Q5JUR7 0	TEX30 Testis-expressed sequence 30 protein	80	104	90	91	112
PHF19_0	Q5T6S3 0	PHF19 PHD finger protein 19	94	98	103	97	109
RANBP10_0	Q6VN20 0	RANBP10 Ran-binding protein 10	64	58	66	66	64
ATRAID_0	Q6UW56 0	ATRAID All-trans retinoic acid-induced differentiation factor ATRAID All-trans retinoic acid-induced differentia...	336	366	331	325	290
TRAPPC6B_0	Q86SZ2 0	TRAPPC6B Trafficking protein particle complex subunit 6B TRAPPC6B Trafficking protein particle complex subu...	134	136	136	123	133
RBM45_0	Q8IUH3 0	RBM45 RNA-binding protein 45	63	62	63	59	64
ELMOD2_0	Q8IZ81 0	ELMOD2 ELMO domain-containing protein 2	321	322	302	295	290
ANKRD31_0	Q8N7Z5 0	ANKRD31 Putative ankyrin repeat domain-containing protein 31 ANKRD31 Putative ankyrin repeat domain-containing ...	52	48	56	45	53
TTC17_0	Q96AE7 0	TTC17 Tetratricopeptide repeat protein 17	279	271	251	244	245
C17orf62_0	Q9BQA9 0	C17orf62 Uncharacterized protein C17orf62	261	276	294	312	282
FAM118B_0	Q9BPY3 0	FAM118B Protein FAM118B	88	69	93	84	96
THUMPD3_0	Q9BV44 0	THUMPD3 THUMP domain-containing protein 3	329	308	330	325	323
RNF126_0	Q9BV68 0	RNF126 E3 ubiquitin-protein ligase RNF126	131	133	130	130	139
REPIN1_0	Q9BWE0 0	REPIN1 Replication initiator 1	94	91	82	80	98
CLSPN_0	Q9HAW4 0	CLSPN Claspin	72	89	90	94	91
TMEM8A_0	Q9HCN3 0	TMEM8A Transmembrane protein 8A	122	123	128	134	131
BMP2K_0	Q9NSY1 0	BMP2K BMP-2-inducible protein kinase	83	71	87	82	78
FAM105A_0	Q9NUU6 0	FAM105A Inactive ubiquitin thioesterase FAM105A	127	133	156	159	136
ZNF358_0	Q9NW07 0	ZNF358 Zinc finger protein 358	66	75	65	81	69
CTTNBP2NL_0	Q9P2B4 0	CTTNBP2NL CTTNBP2 N-terminal-like protein	106	105	115	113	111
MTRR_0	Q9UBK8 0	MTRR Methionine synthase reductase	286	242	258	265	228
NOL7_0	Q9UMY1 0	NOL7 Nucleolar protein 7	148	130	142	130	126
CLGN_0	O14967 0	CLGN Calmegin	349	343	376	350	338
PLXNB2_0	O15031 0	PLXNB2 Plexin-B2	257	243	259	264	248
TARSL2_0	A2RTX5 0	TARSL2 Probable threonine--tRNA ligase 2, cytoplasmic TARSL2 Probable threonine--tRNA ligase 2, cytoplas...	100	121	125	119	119
IGF2BP3_0	O00425 0	IGF2BP3 Insulin-like growth factor 2 mRNA-binding protein 3 IGF2BP3 Insulin-like growth factor 2 mRNA-binding ...	73	72	75	74	76
TTC4_0	O95801 0	TTC4 Tetratricopeptide repeat protein 4	282	252	250	228	249
SNAI1_0	O95863 0	SNAI1 Zinc finger protein SNAI1	48	62	58	51	52
CST3_0	P01034 0	CST3 Cystatin-C	233	273	269	300	264
KNG1_0	P01042 0	KNG1 Kininogen-1	80	68	98	59	126
RALB_0	P11234 0	RALB Ras-related protein Ral-B	263	239	242	241	256
ALOX5_0	P09917 0	ALOX5 Arachidonate 5-lipoxygenase	611	641	644	595	592
PRKCA_0	P17252 0	PRKCA Protein kinase C alpha type	200	205	232	249	291
HLA-A_0	P30443 0	HLA-A HLA class I histocompatibility antigen, A-1 alpha chain HLA-A HLA class I histocompatibility antigen, A-1 ...	178	225	219	231	214
ELK1_0	P19419 0	ELK1 ETS domain-containing protein Elk-1	55	49	49	59	60
MNAT1_0	P51948 0	MNAT1 CDK-activating kinase assembly factor MAT1	57	60	67	67	83
VASP_0	P50552 0	VASP Vasodilator-stimulated phosphoprotein	63	65	72	71	71
S100A10_0	P60903 0	S100A10 Protein S100-A10	56	55	60	56	53
FAM193A_0	P78312 0	FAM193A Protein FAM193A	76	63	71	57	67
ELAVL3_0	Q14576 0	ELAVL3 ELAV-like protein 3	77	76	76	81	73
SLC1A5_0	Q15758 0	SLC1A5 Neutral amino acid transporter B(0)	279	261	263	266	243
TAF3_0	Q5VWG9 0	TAF3 Transcription initiation factor TFIID subunit 3 TAF3 Transcription initiation factor TFIID subunit...	60	53	62	64	59
MSL1_0	Q68DK7 0	MSL1 Male-specific lethal 1 homolog	44	41	47	47	45
CC2D1A_0	Q6P1N0 0	CC2D1A Coiled-coil and C2 domain-containing protein 1A CC2D1A Coiled-coil and C2 domain-containing protei...	67	63	71	72	66
DHX57_0	Q6P158 0	DHX57 Putative ATP-dependent RNA helicase DHX57	62	61	61	63	62
FAM111B_0	Q6SJ93 0	FAM111B Protein FAM111B	86	89	81	93	87
ZER1_0	Q7Z7L7 0	ZER1 Protein zer-1 homolog	72	73	69	83	79
TRPT1_0	Q86TN4 0	TRPT1 tRNA 2'-phosphotransferase 1	83	70	76	79	93
NLRX1_0	Q86UT6 0	NLRX1 NLR family member X1	201	184	218	197	215
SCAI_0	Q8N9R8 0	SCAI Protein SCAI	99	82	90	80	98
TRAF3IP1_0	Q8TDR0 0	TRAF3IP1 TRAF3-interacting protein 1	65	70	77	82	99
CPNE4_0	Q96A23 0	CPNE4 Copine-4	79	103	56	74	88
MASTL_0	Q96GX5 0	MASTL Serine/threonine-protein kinase greatwall	74	74	74	79	78
KIF2C_0	Q99661 0	KIF2C Kinesin-like protein KIF2C	65	67	63	70	60
IFT27_0	Q9BW83 0	IFT27 Intraflagellar transport protein 27 homolog	290	301	316	301	325
NUSAP1_0	Q9BXS6 0	NUSAP1 Nucleolar and spindle-associated protein 1	58	55	56	58	56
GREB1L_0	Q9C091 0	GREB1L GREB1-like protein	49	53	54	57	57
TRIM4_0	Q9C037 0	TRIM4 E3 ubiquitin-protein ligase TRIM4	127	144	127	135	123
ZCCHC4_0	Q9H5U6 0	ZCCHC4 Zinc finger CCHC domain-containing protein 4 ZCCHC4 Zinc finger CCHC domain-containing protein ...	130	136	132	131	142
ELP3_0	Q9H9T3 0	ELP3 Elongator complex protein 3	233	230	212	220	219
SLC52A2_0	Q9HAB3 0	SLC52A2 Solute carrier family 52, riboflavin transporter, member 2 SLC52A2 Solute carrier family 52, riboflavin trans...	113	127	125	129	123
CHST11_0	Q9NPF2 0	CHST11 Carbohydrate sulfotransferase 11	39	74	51	42	82
SPTBN5_0	Q9NRC6 0	SPTBN5 Spectrin beta chain, non-erythrocytic 5	58	77	70	76	66
SDR39U1_0	Q9NRG7 0	SDR39U1 Epimerase family protein SDR39U1	95	106	115	114	108
USP25_0	Q9UHP3 0	USP25 Ubiquitin carboxyl-terminal hydrolase 25	62	55	35	45	54
PNMAL2_0	Q9ULN7 0	PNMAL2 PNMA-like protein 2	104	85	83	95	68
GMPPB_0	Q9Y5P6 0	GMPPB Mannose-1-phosphate guanyltransferase beta	325	321	343	327	378
NRXN3_0	Q9Y4C0 0	NRXN3 Neurexin-3	107	82	87	71	91
FARP1_0	Q9Y4F1 0	FARP1 FERM, RhoGEF and pleckstrin domain-containing protein 1 FARP1 FERM, RhoGEF and pleckstrin domain-containin...	162	151	161	156	148
SH3BP1_0	Q9Y3L3 0	SH3BP1 SH3 domain-binding protein 1	82	84	89	94	92
CTDSPL_0	O15194 0	CTDSPL CTD small phosphatase-like protein	68	72	91	63	85
CDKN1C_0	A0A0G2JPX0 0	CDKN1C Cyclin-dependent kinase inhibitor 1C	131	118	108	122	93
CROCC2_0	H7BZ55 0	CROCC2 Putative ciliary rootlet coiled-coil protein 2 CROCC2 Putative ciliary rootlet coiled-coil protei...	48	37	50	52	54
EMC8_0	O43402 0	EMC8 ER membrane protein complex subunit 8	276	294	301	276	273
FKTN_0	O75072 0	FKTN Fukutin	152	208	186	196	175
GMNN_0	O75496 0	GMNN Geminin	66	54	60	59	63
ABHD16A_0	O95870 0	ABHD16A Protein ABHD16A	435	392	372	323	382
SNRPC_0	P09234 0	SNRPC U1 small nuclear ribonucleoprotein C	56	57	51	60	58
TTK_0	P33981 0	TTK Dual specificity protein kinase TTK	73	66	73	71	72
SDC1_0	P18827 0	SDC1 Syndecan-1	169	186	265	231	280
AKR1C3_0	P42330 0	AKR1C3 Aldo-keto reductase family 1 member C3	335	240	329	285	334
POLR2F_0	P61218 0	POLR2F DNA-directed RNA polymerases I, II, and III subunit RPABC2 POLR2F DNA-directed RNA polymerases I, II, and III...	73	85	83	80	81
B2M_0	P61769 0	B2M Beta-2-microglobulin	251	245	284	268	261
CDSN_0	Q15517 0	CDSN Corneodesmosin	415	573	413	541	448
SRSF7_0	Q16629 0	SRSF7 Serine/arginine-rich splicing factor 7	87	84	84	87	84
RABL3_0	Q5HYI8 0	RABL3 Rab-like protein 3	268	267	238	249	238
LRIF1_0	Q5T3J3 0	LRIF1 Ligand-dependent nuclear receptor-interacting factor 1 LRIF1 Ligand-dependent nuclear receptor-interactin...	89	119	117	104	127
ABHD17B_0	Q5VST6 0	ABHD17B Protein ABHD17B	77	109	126	100	138
ZNF691_0	Q5VV52 0	ZNF691 Zinc finger protein 691	51	37	40	43	59
CD276_0	Q5ZPR3 0	CD276 CD276 antigen	190	211	218	210	201
MED13L_0	Q71F56 0	MED13L Mediator of RNA polymerase II transcription subunit 13-like MED13L Mediator of RNA polymerase II transcription...	43	62	57	66	59
SMYD4_0	Q8IYR2 0	SMYD4 SET and MYND domain-containing protein 4	70	75	71	76	76
NAV1_0	Q8NEY1 0	NAV1 Neuron navigator 1	78	89	91	101	95
ARHGEF40_0	Q8TER5 0	ARHGEF40 Rho guanine nucleotide exchange factor 40 ARHGEF40 Rho guanine nucleotide exchange factor 40...	69	73	72	76	76
CKAP2_0	Q8WWK9 0	CKAP2 Cytoskeleton-associated protein 2	56	55	66	63	61
APIP_0	Q96GX9 0	APIP Methylthioribulose-1-phosphate dehydratase	222	247	217	219	216
TMEM261_0	Q96GE9 0	TMEM261 Transmembrane protein 261	827	858	753	798	613
PYGO2_0	Q9BRQ0 0	PYGO2 Pygopus homolog 2	39	50	44	53	46
BCAS3_0	Q9H6U6 0	BCAS3 Breast carcinoma-amplified sequence 3	133	130	131	133	147
SMYD3_0	Q9H7B4 0	SMYD3 Histone-lysine N-methyltransferase SMYD3	173	162	190	198	198
MED9_0	Q9NWA0 0	MED9 Mediator of RNA polymerase II transcription subunit 9 MED9 Mediator of RNA polymerase II transcription s...	62	52	60	58	50
BABAM1_0	Q9NWV8 0	BABAM1 BRISC and BRCA1-A complex member 1	172	168	168	159	167
SS18L2_0	Q9UHA2 0	SS18L2 SS18-like protein 2	75	71	61	68	61
FCF1_0	Q9Y324 0	FCF1 rRNA-processing protein FCF1 homolog	97	76	86	95	74
ZNF330_0	Q9Y3S2 0	ZNF330 Zinc finger protein 330	130	121	130	128	133
WDR7_0	Q9Y4E6 0	WDR7 WD repeat-containing protein 7	74	74	82	77	80
HCFC2_0	Q9Y5Z7 0	HCFC2 Host cell factor 2	58	65	53	67	60
ZNF316_0	A6NFI3 0	ZNF316 Zinc finger protein 316	89	89	104	96	92
ESYT2_0	A0FGR8 0	ESYT2 Extended synaptotagmin-2	206	190	213	207	195
SPTLC2_0	O15270 0	SPTLC2 Serine palmitoyltransferase 2	200	198	201	207	195
SURF4_0	O15260 0	SURF4 Surfeit locus protein 4	243	259	232	235	251
SCAMP2_0	O15127 0	SCAMP2 Secretory carrier-associated membrane protein 2 SCAMP2 Secretory carrier-associated membrane prote...	93	119	115	116	126
DNAJC13_0	O75165 0	DNAJC13 DnaJ homolog subfamily C member 13	106	111	115	112	114
POP7_0	O75817 0	POP7 Ribonuclease P protein subunit p20	59	58	68	61	69
PIK3CA_0	P42336 0	PIK3CA Phosphatidylinositol 4,5-bisphosphate 3-kinase catalytic subunit alpha isoform PIK3CA Phosphatidylinositol 4,5-bisphosphate 3-kin...	311	315	302	285	295
PSME4_0	Q14997 0	PSME4 Proteasome activator complex subunit 4	71	78	73	73	81
BRD3_0	Q15059 0	BRD3 Bromodomain-containing protein 3	43	43	48	49	47
TAB1_0	Q15750 0	TAB1 TGF-beta-activated kinase 1 and MAP3K7-binding protein 1 TAB1 TGF-beta-activated kinase 1 and MAP3K7-bindin...	292	282	286	281	299
PUM3_0	Q15397 0	PUM3 Pumilio homolog 3	116	118	105	112	102
AP5B1_0	Q2VPB7 0	AP5B1 AP-5 complex subunit beta-1	157	133	137	136	135
ATP6V1F_0	Q16864 0	ATP6V1F V-type proton ATPase subunit F	351	357	367	347	371
PPP1R21_0	Q6ZMI0 0	PPP1R21 Protein phosphatase 1 regulatory subunit 21 PPP1R21 Protein phosphatase 1 regulatory subunit 2...	114	132	129	118	130
CCDC186_0	Q7Z3E2 0	CCDC186 Coiled-coil domain-containing protein 186	92	96	73	93	94
SLC25A29_0	Q8N8R3 0	SLC25A29 Mitochondrial basic amino acids transporter SLC25A29 Mitochondrial basic amino acids transport...	116	127	137	135	141
BBOF1_0	Q8ND07 0	BBOF1 Basal body-orientation factor 1	107	105	115	125	122
NRBF2_0	Q96F24 0	NRBF2 Nuclear receptor-binding factor 2	117	92	91	106	100
SNX27_0	Q96L92 0	SNX27 Sorting nexin-27	69	69	75	76	80
ZFP3_0	Q96NJ6 0	ZFP3 Zinc finger protein 3 homolog	98	98	89	79	70
TMEM208_0	Q9BTX3 0	TMEM208 Transmembrane protein 208	329	291	324	309	323
MIS12_0	Q9H081 0	MIS12 Protein MIS12 homolog	97	87	95	85	94
MID1IP1_0	Q9NPA3 0	MID1IP1 Mid1-interacting protein 1	463	464	552	524	519
NECTIN3_0	Q9NQS3 0	NECTIN3 Nectin-3	181	148	148	150	135
TMEM51_0	Q9NW97 0	TMEM51 Transmembrane protein 51	224	219	223	252	205
VPS28_0	Q9UK41 0	VPS28 Vacuolar protein sorting-associated protein 28 homolog VPS28 Vacuolar protein sorting-associated protein ...	62	78	62	67	52
DNPEP_0	Q9ULA0 0	DNPEP Aspartyl aminopeptidase	163	163	180	189	173
MEX3A_0	A1L020 0	MEX3A RNA-binding protein MEX3A	49	52	49	52	50
MED19_0	A0JLT2 0	MED19 Mediator of RNA polymerase II transcription subunit 19 MED19 Mediator of RNA polymerase II transcription ...	58	49	54	35	48
HMBS_0	F5H345 0	HMBS Porphobilinogen deaminase	98	118	150	105	140
WNT2_0	P09544 0	WNT2 Protein Wnt-2	86	98	126	117	128
PRKACA_0	P17612 0	PRKACA cAMP-dependent protein kinase catalytic subunit alpha PRKACA cAMP-dependent protein kinase catalytic sub...	220	237	239	235	236
MYL6B_0	P14649 0	MYL6B Myosin light chain 6B	168	162	173	170	162
PCGF2_0	P35227 0	PCGF2 Polycomb group RING finger protein 2	73	81	78	83	70
MKI67_0	P46013 0	MKI67 Antigen KI-67	72	73	78	78	72
NR1H2_0	P55055 0	NR1H2 Oxysterols receptor LXR-beta	53	41	16	46	32
HSPG2_0	P98160 0	HSPG2 Basement membrane-specific heparan sulfate proteoglycan core protein HSPG2 Basement membrane-specific heparan sulfate p...	125	121	122	120	122
ADAM15_0	Q13444 0	ADAM15 Disintegrin and metalloproteinase domain-containing protein 15 ADAM15 Disintegrin and metalloproteinase domain-co...	117	125	126	120	111
ITSN1_0	Q15811 0	ITSN1 Intersectin-1	84	81	90	93	91
ARHGAP19_0	Q14CB8 0	ARHGAP19 Rho GTPase-activating protein 19	46	35	44	57	64
TCEA2_0	Q15560 0	TCEA2 Transcription elongation factor A protein 2	80	76	82	90	80
SNRNP35_0	Q16560 0	SNRNP35 U11/U12 small nuclear ribonucleoprotein 35 kDa protein SNRNP35 U11/U12 small nuclear ribonucleoprotein 35...	104	111	106	110	122
FAM133B_0	Q5BKY9 0	FAM133B Protein FAM133B	42	57	42	45	46
LARP1B_0	Q659C4 0	LARP1B La-related protein 1B	43	43	51	40	60
CENPP_0	Q6IPU0 0	CENPP Centromere protein P	94	102	106	107	95
MBOAT2_0	Q6ZWT7 0	MBOAT2 Lysophospholipid acyltransferase 2	142	157	149	149	169
FAM101B_0	Q8N5W9 0	FAM101B Filamin-interacting protein FAM101B	74	75	76	79	56
PJA1_0	Q8NG27 0	PJA1 E3 ubiquitin-protein ligase Praja-1	89	88	65	89	78
TRMT10A_0	Q8TBZ6 0	TRMT10A tRNA methyltransferase 10 homolog A	69	77	76	71	76
DOK4_0	Q8TEW6 0	DOK4 Docking protein 4	81	82	72	74	77
USP28_0	Q96RU2 0	USP28 Ubiquitin carboxyl-terminal hydrolase 28	61	58	65	62	64
CPXM1_0	Q96SM3 0	CPXM1 Probable carboxypeptidase X1	70	78	76	63	70
TCEAL7_0	Q9BRU2 0	TCEAL7 Transcription elongation factor A protein-like 7 TCEAL7 Transcription elongation factor A protein-l...	127	132	153	125	135
SCAF1_0	Q9H7N4 0	SCAF1 Splicing factor, arginine/serine-rich 19	118	121	119	120	113
UCKL1_0	Q9NWZ5 0	UCKL1 Uridine-cytidine kinase-like 1	111	122	119	127	134
XPO7_0	Q9UIA9 0	XPO7 Exportin-7	117	115	121	117	126
NDUFB9_0	Q9Y6M9 0	NDUFB9 NADH dehydrogenase [ubiquinone] 1 beta subcomplex subunit 9 [REVIEWED] ENSG00000147684;Q9Y6M9;B2R8M6;Q9UQE8 NDUFB9 NADH dehydrogenase [ubiquinone] 1 beta subc...	431	474	412	427	319
HGS_0	O14964 0	HGS Hepatocyte growth factor-regulated tyrosine kinase substrate HGS Hepatocyte growth factor-regulated tyrosine ki...	142	149	144	149	146
WRB_0	O00258 0	WRB Tail-anchored protein insertion receptor WRB	259	288	296	285	313
HSPA12A_0	O43301 0	HSPA12A Heat shock 70 kDa protein 12A	144	175	177	189	195
ZNF292_0	O60281 0	ZNF292 Zinc finger protein 292	83	80	104	76	96
SBF1_0	O95248 0	SBF1 Myotubularin-related protein 5	120	111	127	129	126
WBP4_0	O75554 0	WBP4 WW domain-binding protein 4	68	72	70	69	75
ADAMTS2_0	O95450 0	ADAMTS2 A disintegrin and metalloproteinase with thrombospondin motifs 2 ADAMTS2 A disintegrin and metalloproteinase with t...	87	73	88	83	96
THY1_0	P04216 0	THY1 Thy-1 membrane glycoprotein	194	188	182	178	169
GPR89B_0	P0CG08 0	GPR89B Golgi pH regulator B	314	357	346	336	322
CLTA_0	P09496 0	CLTA Clathrin light chain A	86	82	93	86	93
ENG_0	P17813 0	ENG Endoglin	180	176	184	183	182
AK4_0	P27144 0	AK4 Adenylate kinase 4, mitochondrial	101	108	129	131	127
TMEM33_0	P57088 0	TMEM33 Transmembrane protein 33	336	333	334	328	306
MLF2_0	Q15773 0	MLF2 Myeloid leukemia factor 2	72	67	61	76	81
BTG3_0	Q14201 0	BTG3 Protein BTG3	58	55	51	53	53
CERS6_0	Q6ZMG9 0	CERS6 Ceramide synthase 6	472	396	470	390	436
KCTD17_0	Q8N5Z5 0	KCTD17 BTB/POZ domain-containing protein KCTD17	148	169	134	125	111
WDTC1_0	Q8N5D0 0	WDTC1 WD and tetratricopeptide repeats protein 1	145	146	167	136	154
MICAL1_0	Q8TDZ2 0	MICAL1 Protein-methionine sulfoxide oxidase MICAL1 MICAL1 Protein-methionine sulfoxide oxidase MICAL1...	327	316	335	326	350
PXDN_0	Q92626 0	PXDN Peroxidasin homolog	69	70	75	79	88
PPCDC_0	Q96CD2 0	PPCDC Phosphopantothenoylcysteine decarboxylase	180	185	162	181	185
NAF1_0	Q96HR8 0	NAF1 H/ACA ribonucleoprotein complex non-core subunit NAF1 NAF1 H/ACA ribonucleoprotein complex non-core subu...	52	50	55	54	58
SLC38A2_0	Q96QD8 0	SLC38A2 Sodium-coupled neutral amino acid transporter 2 SLC38A2 Sodium-coupled neutral amino acid transpor...	207	241	232	231	229
SEPHS2_0	Q99611 0	SEPHS2 Selenide, water dikinase 2	75	75	80	77	79
TSEN34_0	Q9BSV6 0	TSEN34 tRNA-splicing endonuclease subunit Sen34	63	60	59	65	65
MAP1LC3B_0	Q9GZQ8 0	MAP1LC3B Microtubule-associated proteins 1A/1B light chain 3B MAP1LC3B Microtubule-associated proteins 1A/1B lig...	83	69	74	74	75
DPH1_0	Q9BZG8 0	DPH1 Diphthamide biosynthesis protein 1	136	120	147	121	133
RPP21_0	Q9H633 0	RPP21 Ribonuclease P protein subunit p21	54	35	41	51	52
EXOC1_0	Q9NV70 0	EXOC1 Exocyst complex component 1	100	102	109	107	105
PHRF1_0	Q9P1Y6 0	PHRF1 PHD and RING finger domain-containing protein 1 PHRF1 PHD and RING finger domain-containing protei...	61	64	54	65	62
MBD1_0	Q9UIS9 0	MBD1 Methyl-CpG-binding domain protein 1	106	97	103	102	120
TAGLN3_0	Q9UI15 0	TAGLN3 Transgelin-3	80	67	101	97	101
NXT1_0	Q9UKK6 0	NXT1 NTF2-related export protein 1	80	91	62	75	76
NISCH_0	Q9Y2I1 0	NISCH Nischarin	172	171	163	158	168
KCTD3_0	Q9Y597 0	KCTD3 BTB/POZ domain-containing protein KCTD3	97	94	91	96	87
TMEM223_0	A0PJW6 0	TMEM223 Transmembrane protein 223	169	189	179	146	163
ATP9B_0	O43861 0	ATP9B Probable phospholipid-transporting ATPase IIB ATP9B Probable phospholipid-transporting ATPase II...	126	105	118	124	110
CAND2_0	O75155 0	CAND2 Cullin-associated NEDD8-dissociated protein 2 CAND2 Cullin-associated NEDD8-dissociated protein ...	158	154	176	168	159
POP4_0	O95707 0	POP4 Ribonuclease P protein subunit p29	54	54	58	51	66
BCL6_0	P41182 0	BCL6 B-cell lymphoma 6 protein	28	33	48	36	33
PSEN2_0	P49810 0	PSEN2 Presenilin-2	150	153	181	174	168
GNB1_0	P62873 0	GNB1 Guanine nucleotide-binding protein G(I)/G(S)/G(T) subunit beta-1 GNB1 Guanine nucleotide-binding protein G(I)/G(S)/...	198	199	198	203	171
ARHGAP4_0	P98171 0	ARHGAP4 Rho GTPase-activating protein 4	153	146	156	146	157
AP1B1_0	Q10567 0	AP1B1 AP-1 complex subunit beta-1	88	95	101	103	100
ANKRD54_0	Q6NXT1 0	ANKRD54 Ankyrin repeat domain-containing protein 54 ANKRD54 Ankyrin repeat domain-containing protein 5...	124	120	132	124	113
GOLGA7_0	Q7Z5G4 0	GOLGA7 Golgin subfamily A member 7	202	188	198	210	200
CRLF3_0	Q8IUI8 0	CRLF3 Cytokine receptor-like factor 3	135	127	134	110	136
RHPN2_0	Q8IUC4 0	RHPN2 Rhophilin-2	406	328	397	366	432
PLPP6_0	Q8IY26 0	PLPP6 Phospholipid phosphatase 6	184	192	193	134	169
C1orf52_0	Q8N6N3 0	C1orf52 UPF0690 protein C1orf52	112	110	124	116	110
SEPT8_0	Q92599 0	SEPT8 Septin-8	47	41	45	46	44
DTNBP1_0	Q96EV8 0	DTNBP1 Dysbindin	127	131	127	134	130
NAP1L5_0	Q96NT1 0	NAP1L5 Nucleosome assembly protein 1-like 5	277	191	261	225	252
CABLES2_0	Q9BTV7 0	CABLES2 CDK5 and ABL1 enzyme substrate 2	103	112	138	126	111
C10orf88_0	Q9H8K7 0	C10orf88 Uncharacterized protein C10orf88	75	91	67	71	85
FBRS_0	Q9HAH7 0	FBRS Probable fibrosin-1	64	60	63	46	66
POLD4_0	Q9HCU8 0	POLD4 DNA polymerase delta subunit 4	81	69	76	71	92
FANCF_0	Q9NPI8 0	FANCF Fanconi anemia group F protein	122	112	137	141	126
KMT5A_0	Q9NQR1 0	KMT5A N-lysine methyltransferase KMT5A	61	57	57	60	56
CHTOP_0	Q9Y3Y2 0	CHTOP Chromatin target of PRMT1 protein	97	89	98	87	87
SPTBN2_0	O15020 0	SPTBN2 Spectrin beta chain, non-erythrocytic 2	56	58	64	66	61
AP5Z1_0	O43299 0	AP5Z1 AP-5 complex subunit zeta-1	116	119	116	121	118
RAD51C_0	O43502 0	RAD51C DNA repair protein RAD51 homolog 3	68	74	68	67	81
SORBS3_0	O60504 0	SORBS3 Vinexin	195	207	207	241	228
KDM4A_0	O75164 0	KDM4A Lysine-specific demethylase 4A	67	62	70	67	70
HIST1H1E_0	P10412 0	HIST1H1E Histone H1.4	82	85	75	80	79
ATP1B1_0	P05026 0	ATP1B1 Sodium/potassium-transporting ATPase subunit beta-1 ATP1B1 Sodium/potassium-transporting ATPase subuni...	295	283	271	259	263
CD63_0	P08962 0	CD63 CD63 antigen	153	151	171	173	167
RAB4A_0	P20338 0	RAB4A Ras-related protein Rab-4A	129	140	133	139	144
SMAD3_0	P84022 0	SMAD3 Mothers against decapentaplegic homolog 3	104	77	98	113	109
KIF23_0	Q02241 0	KIF23 Kinesin-like protein KIF23	65	61	69	65	65
NFIX_0	Q14938 0	NFIX Nuclear factor 1 X-type	43	43	42	55	40
AHNAK_0	Q09666 0	AHNAK Neuroblast differentiation-associated protein AHNAK AHNAK Neuroblast differentiation-associated protei...	59	60	66	65	64
CAMK2G_0	Q13555 0	CAMK2G Calcium/calmodulin-dependent protein kinase type II subunit gamma CAMK2G Calcium/calmodulin-dependent protein kinase...	126	119	165	139	159
KLHL22_0	Q53GT1 0	KLHL22 Kelch-like protein 22	142	146	147	149	147
PYCRL_0	Q53H96 0	PYCRL Pyrroline-5-carboxylate reductase 3	79	85	94	87	96
IQCE_0	Q6IPM2 0	IQCE IQ domain-containing protein E	80	65	80	65	63
KCTD1_0	Q719H9 0	KCTD1 BTB/POZ domain-containing protein KCTD1	87	79	75	69	71
DNMBP_0	Q6XZF7 0	DNMBP Dynamin-binding protein	78	97	119	84	131
ANKRD46_0	Q86W74 0	ANKRD46 Ankyrin repeat domain-containing protein 46 ANKRD46 Ankyrin repeat domain-containing protein 4...	178	161	219	181	173
LEMD2_0	Q8NC56 0	LEMD2 LEM domain-containing protein 2	354	310	306	302	276
TFAP2B_0	Q92481 0	TFAP2B Transcription factor AP-2-beta	66	64	67	70	65
SCYL1_0	Q96KG9 0	SCYL1 N-terminal kinase-like protein	121	128	126	131	116
DNAJC1_0	Q96KC8 0	DNAJC1 DnaJ homolog subfamily C member 1	134	137	136	138	125
RPRD1A_0	Q96P16 0	RPRD1A Regulation of nuclear pre-mRNA domain-containing protein 1A RPRD1A Regulation of nuclear pre-mRNA domain-conta...	73	70	82	78	74
CGREF1_0	Q99674 0	CGREF1 Cell growth regulator with EF hand domain protein 1 CGREF1 Cell growth regulator with EF hand domain p...	242	239	224	231	223
SNX15_0	Q9NRS6 0	SNX15 Sorting nexin-15	136	155	153	153	116
NDE1_0	Q9NXR1 0	NDE1 Nuclear distribution protein nudE homolog 1	87	87	90	98	90
CACNA2D2_0	Q9NY47 0	CACNA2D2 Voltage-dependent calcium channel subunit alpha-2/delta-2 CACNA2D2 Voltage-dependent calcium channel subunit...	208	208	239	230	215
GGA2_0	Q9UJY4 0	GGA2 ADP-ribosylation factor-binding protein GGA2	163	171	154	167	164
GMDS_0	O60547 0	GMDS GDP-mannose 4,6 dehydratase	196	213	250	209	230
HEXIM1_0	O94992 0	HEXIM1 Protein HEXIM1	50	55	53	61	63
LYN_0	P07948 0	LYN Tyrosine-protein kinase Lyn	199	180	181	179	170
SOAT1_0	P35610 0	SOAT1 Sterol O-acyltransferase 1	314	326	327	337	304
CENPF_0	P49454 0	CENPF Centromere protein F	76	76	85	86	83
EEF1A2_0	Q05639 0	EEF1A2 Elongation factor 1-alpha 2	65	64	70	73	73
LSM11_0	P83369 0	LSM11 U7 snRNA-associated Sm-like protein LSm11	47	43	50	56	100
PDK2_0	Q15119 0	PDK2 [Pyruvate dehydrogenase (acetyl-transferring)] kinase isozyme 2, mitochondrial [REVIEWED] ENSG00000005882;Q15119;A8K3A7;B3KNW0;Q6P515;Q9BS05 PDK2 [Pyruvate dehydrogenase (acetyl-transferring)...	115	93	129	131	109
GRIK5_0	Q16478 0	GRIK5 Glutamate receptor ionotropic, kainate 5	65	70	105	97	101
KCTD21_0	Q4G0X4 0	KCTD21 BTB/POZ domain-containing protein KCTD21	233	205	253	206	183
ODF2_0	Q5BJF6 0	ODF2 Outer dense fiber protein 2	107	117	117	132	110
C12orf73_0	Q69YU5 0	C12orf73 Uncharacterized protein C12orf73	522	424	459	415	393
KIF18A_0	Q8NI77 0	KIF18A Kinesin-like protein KIF18A	48	57	82	60	54
FBXO18_0	Q8NFZ0 0	FBXO18 F-box DNA helicase 1	70	59	75	68	74
KDM2B_0	Q8NHM5 0	KDM2B Lysine-specific demethylase 2B	50	51	62	57	52
CLUAP1_0	Q96AJ1 0	CLUAP1 Clusterin-associated protein 1	77	78	79	81	93
SLC25A46_0	Q96AG3 0	SLC25A46 Solute carrier family 25 member 46	297	292	298	286	312
CDCA5_0	Q96FF9 0	CDCA5 Sororin	71	72	95	75	80
KLHL5_0	Q96PQ7 0	KLHL5 Kelch-like protein 5	89	106	108	117	96
TXNIP_0	Q9H3M7 0	TXNIP Thioredoxin-interacting protein	122	103	143	127	164
FAM83D_0	Q9H4H8 0	FAM83D Protein FAM83D	68	72	74	74	80
SARDH_0	Q9UL12 0	SARDH Sarcosine dehydrogenase, mitochondrial	106	110	82	101	87
RER1_0	O15258 0	RER1 Protein RER1	194	200	194	202	202
SDCBP_0	O00560 0	SDCBP Syntenin-1	175	168	200	191	221
NCAM2_0	O15394 0	NCAM2 Neural cell adhesion molecule 2	255	273	194	232	213
STX7_0	O15400 0	STX7 Syntaxin-7	96	92	99	110	108
PRAF2_0	O60831 0	PRAF2 PRA1 family protein 2	200	215	217	208	236
PPFIA3_0	O75145 0	PPFIA3 Liprin-alpha-3	115	113	132	122	135
PDCD6_0	O75340 0	PDCD6 Programmed cell death protein 6	99	90	94	97	92
TRIM3_0	O75382 0	TRIM3 Tripartite motif-containing protein 3	53	55	60	62	69
PLAT_0	P00750 0	PLAT Tissue-type plasminogen activator	101	69	100	65	98
SHMT1_0	P34896 0	SHMT1 Serine hydroxymethyltransferase, cytosolic	208	194	220	214	228
GTF2E1_0	P29083 0	GTF2E1 General transcription factor IIE subunit 1	51	41	56	50	60
SLC25A16_0	P16260 0	SLC25A16 Graves disease carrier protein	61	62	60	68	61
IGFBP2_0	P18065 0	IGFBP2 Insulin-like growth factor-binding protein 2 IGFBP2 Insulin-like growth factor-binding protein ...	134	147	146	154	189
PTTG1IP_0	P53801 0	PTTG1IP Pituitary tumor-transforming gene 1 protein-interacting protein PTTG1IP Pituitary tumor-transforming gene 1 protei...	151	153	183	169	176
C21orf59_0	P57076 0	C21orf59 UPF0769 protein C21orf59	146	157	163	154	144
ENDOG_0	Q14249 0	ENDOG Endonuclease G, mitochondrial	81	81	84	83	77
RAB39A_0	Q14964 0	RAB39A Ras-related protein Rab-39A	210	207	220	204	222
INF2_0	Q27J81 0	INF2 Inverted formin-2	87	85	100	102	104
ZMYM1_0	Q5SVZ6 0	ZMYM1 Zinc finger MYM-type protein 1	104	106	92	92	103
THOC7_0	Q6I9Y2 0	THOC7 THO complex subunit 7 homolog	52	57	65	59	61
CASP12_0	Q6UXS9 0	CASP12 Inactive caspase-12	136	122	185	124	231
PTOV1_0	Q86YD1 0	PTOV1 Prostate tumor-overexpressed gene 1 protein	103	85	120	112	95
ENDOV_0	Q8N8Q3 0	ENDOV Endonuclease V	158	145	130	135	97
SLC38A9_0	Q8NBW4 0	SLC38A9 Sodium-coupled neutral amino acid transporter 9 SLC38A9 Sodium-coupled neutral amino acid transpor...	154	140	204	185	207
VPS33A_0	Q96AX1 0	VPS33A Vacuolar protein sorting-associated protein 33A VPS33A Vacuolar protein sorting-associated protein...	67	59	78	73	62
STAM_0	Q92783 0	STAM Signal transducing adapter molecule 1	163	166	159	162	166
ZBTB9_0	Q96C00 0	ZBTB9 Zinc finger and BTB domain-containing protein 9 ZBTB9 Zinc finger and BTB domain-containing protei...	66	51	57	59	51
FBXL8_0	Q96CD0 0	FBXL8 F-box/LRR-repeat protein 8	44	59	47	67	47
SLC35E1_0	Q96K37 0	SLC35E1 Solute carrier family 35 member E1	173	155	227	183	193
PIK3R4_0	Q99570 0	PIK3R4 Phosphoinositide 3-kinase regulatory subunit 4 PIK3R4 Phosphoinositide 3-kinase regulatory subuni...	90	96	102	96	99
NEU1_0	Q99519 0	NEU1 Sialidase-1	155	153	166	176	171
C9orf142_0	Q9BUH6 0	C9orf142 Protein PAXX	120	116	119	117	115
RANGRF_0	Q9HD47 0	RANGRF Ran guanine nucleotide release factor	148	170	177	182	181
CMC2_0	Q9NRP2 0	CMC2 COX assembly mitochondrial protein 2 homolog	177	179	190	185	170
BAIAP2_0	Q9UQB8 0	BAIAP2 Brain-specific angiogenesis inhibitor 1-associated protein 2 BAIAP2 Brain-specific angiogenesis inhibitor 1-ass...	75	74	85	82	81
TSPAN3_0	O60637 0	TSPAN3 Tetraspanin-3	112	131	119	129	140
RRP9_0	O43818 0	RRP9 U3 small nucleolar RNA-interacting protein 2	88	73	79	75	70
XPA_0	P23025 0	XPA DNA repair protein complementing XP-A cells	56	61	77	58	57
NASP_0	P49321 0	NASP Nuclear autoantigenic sperm protein	81	82	90	89	92
FLOT2_0	Q14254 0	FLOT2 Flotillin-2	259	263	270	259	255
MAP1A_0	P78559 0	MAP1A Microtubule-associated protein 1A	62	64	67	68	69
NAB2_0	Q15742 0	NAB2 NGFI-A-binding protein 2	54	53	80	57	77
SHPRH_0	Q149N8 0	SHPRH E3 ubiquitin-protein ligase SHPRH	68	63	67	75	73
RGAG4_0	Q5HYW3 0	RGAG4 Retrotransposon gag domain-containing protein 4 RGAG4 Retrotransposon gag domain-containing protei...	61	61	74	63	65
ZFYVE26_0	Q68DK2 0	ZFYVE26 Zinc finger FYVE domain-containing protein 26 ZFYVE26 Zinc finger FYVE domain-containing protein...	54	62	91	66	92
TMEM205_0	Q6UW68 0	TMEM205 Transmembrane protein 205	397	420	425	409	411
ZSCAN29_0	Q8IWY8 0	ZSCAN29 Zinc finger and SCAN domain-containing protein 29 ZSCAN29 Zinc finger and SCAN domain-containing pro...	96	88	120	94	102
ATPAF2_0	Q8N5M1 0	ATPAF2 ATP synthase mitochondrial F1 complex assembly factor 2 ATPAF2 ATP synthase mitochondrial F1 complex assem...	92	105	104	92	110
ZBTB2_0	Q8N680 0	ZBTB2 Zinc finger and BTB domain-containing protein 2 ZBTB2 Zinc finger and BTB domain-containing protei...	63	61	75	68	68
SYNPO_0	Q8N3V7 0	SYNPO Synaptopodin	78	89	90	84	52
CCDC79_0	Q8NA31 0	CCDC79 Telomere repeats-binding bouquet formation protein 1 CCDC79 Telomere repeats-binding bouquet formation ...	54	65	51	56	69
EZH1_0	Q92800 0	EZH1 Histone-lysine N-methyltransferase EZH1	52	41	54	37	43
PPP1R9B_0	Q96SB3 0	PPP1R9B Neurabin-2	101	101	98	98	80
TEAD3_0	Q99594 0	TEAD3 Transcriptional enhancer factor TEF-5	79	49	70	82	56
TOLLIP_0	Q9H0E2 0	TOLLIP Toll-interacting protein	155	159	165	170	174
SLC25A32_0	Q9H2D1 0	SLC25A32 Mitochondrial folate transporter/carrier	255	313	283	318	244
PRKRIP1_0	Q9H875 0	PRKRIP1 PRKR-interacting protein 1	46	51	51	56	57
PDLIM7_0	Q9NR12 0	PDLIM7 PDZ and LIM domain protein 7	45	43	49	47	43
PDRG1_0	Q9NUG6 0	PDRG1 p53 and DNA damage-regulated protein 1	62	68	53	51	52
GDAP2_0	Q9NXN4 0	GDAP2 Ganglioside-induced differentiation-associated protein 2 GDAP2 Ganglioside-induced differentiation-associat...	133	125	139	148	152
PEF1_0	Q9UBV8 0	PEF1 Peflin	97	86	87	82	85
RAB22A_0	Q9UL26 0	RAB22A Ras-related protein Rab-22A	310	248	259	254	272
TBL1X_0	O60907 0	TBL1X F-box-like/WD repeat-containing protein TBL1X TBL1X F-box-like/WD repeat-containing protein TBL1...	87	95	66	91	62
CHGA_0	P10645 0	CHGA Chromogranin-A	159	157	199	184	205
PLK1_0	P53350 0	PLK1 Serine/threonine-protein kinase PLK1	80	74	84	88	87
MAZ_0	P56270 0	MAZ Myc-associated zinc finger protein	42	45	50	48	49
PLTP_0	P55058 0	PLTP Phospholipid transfer protein	120	124	164	158	206
RELN_0	P78509 0	RELN Reelin	140	149	151	153	148
PRPSAP1_0	Q14558 0	PRPSAP1 Phosphoribosyl pyrophosphate synthase-associated protein 1 PRPSAP1 Phosphoribosyl pyrophosphate synthase-asso...	242	238	252	264	263
BECN1_0	Q14457 0	BECN1 Beclin-1	111	97	101	105	107
TPRN_0	Q4KMQ1 0	TPRN Taperin	88	86	97	93	74
NOM1_0	Q5C9Z4 0	NOM1 Nucleolar MIF4G domain-containing protein 1	75	83	79	72	77
FOCAD_0	Q5VW36 0	FOCAD Focadhesin	63	58	76	63	59
TSEN54_0	Q7Z6J9 0	TSEN54 tRNA-splicing endonuclease subunit Sen54	53	56	58	64	60
ENAH_0	Q8N8S7 0	ENAH Protein enabled homolog	62	66	68	70	70
ZKSCAN4_0	Q969J2 0	ZKSCAN4 Zinc finger protein with KRAB and SCAN domains 4 ZKSCAN4 Zinc finger protein with KRAB and SCAN dom...	105	120	136	106	116
MSANTD3_0	Q96H12 0	MSANTD3 Myb/SANT-like DNA-binding domain-containing protein 3 MSANTD3 Myb/SANT-like DNA-binding domain-containin...	83	62	81	66	53
VPS39_0	Q96JC1 0	VPS39 Vam6/Vps39-like protein	53	52	57	56	52
MMTAG2_0	Q9BU76 0	MMTAG2 Multiple myeloma tumor-associated protein 2 MMTAG2 Multiple myeloma tumor-associated protein 2...	72	69	68	72	63
DERL1_0	Q9BUN8 0	DERL1 Derlin-1	335	344	337	339	334
VPS11_0	Q9H270 0	VPS11 Vacuolar protein sorting-associated protein 11 homolog VPS11 Vacuolar protein sorting-associated protein ...	63	63	63	65	63
FXYD6_0	Q9H0Q3 0	FXYD6 FXYD domain-containing ion transport regulator 6 FXYD6 FXYD domain-containing ion transport regulat...	417	387	405	361	384
DNAJC5_0	Q9H3Z4 0	DNAJC5 DnaJ homolog subfamily C member 5	170	153	178	170	160
ZDBF2_0	Q9HCK1 0	ZDBF2 DBF4-type zinc finger-containing protein 2	98	98	98	102	108
OGFR_0	Q9NZT2 0	OGFR Opioid growth factor receptor	82	78	91	97	97
HEATR5B_0	Q9P2D3 0	HEATR5B HEAT repeat-containing protein 5B	92	82	116	118	104
EXOC6B_0	Q9Y2D4 0	EXOC6B Exocyst complex component 6B	93	97	102	97	98
MAP3K7_0	O43318 0	MAP3K7 Mitogen-activated protein kinase kinase kinase 7 MAP3K7 Mitogen-activated protein kinase kinase kin...	40	89	24	55	38
CAMK2D_0	Q13557 0	CAMK2D Calcium/calmodulin-dependent protein kinase type II subunit delta CAMK2D Calcium/calmodulin-dependent protein kinase...	114	99	120	120	114
ESPL1_0	Q14674 0	ESPL1 Separin	87	79	84	92	92
HNRNPUL2_0	Q1KMD3 0	HNRNPUL2 Heterogeneous nuclear ribonucleoprotein U-like protein 2 HNRNPUL2 Heterogeneous nuclear ribonucleoprotein U...	139	144	126	121	131
LMBRD2_0	Q68DH5 0	LMBRD2 LMBR1 domain-containing protein 2	104	99	98	115	126
ZCCHC9_0	Q8N567 0	ZCCHC9 Zinc finger CCHC domain-containing protein 9 ZCCHC9 Zinc finger CCHC domain-containing protein ...	64	65	75	63	64
PMM1_0	Q92871 0	PMM1 Phosphomannomutase 1	142	148	152	165	172
ZMAT4_0	Q9H898 0	ZMAT4 Zinc finger matrin-type protein 4	94	98	83	98	83
NCKAP5L_0	Q9HCH0 0	NCKAP5L Nck-associated protein 5-like	79	94	85	90	99
ISYNA1_0	Q9NPH2 0	ISYNA1 Inositol-3-phosphate synthase 1	282	280	349	365	365
SHANK2_0	Q9UPX8 0	SHANK2 SH3 and multiple ankyrin repeat domains protein 2 SHANK2 SH3 and multiple ankyrin repeat domains pro...	135	95	107	117	125
RAPGEF2_0	Q9Y4G8 0	RAPGEF2 Rap guanine nucleotide exchange factor 2	140	122	139	125	162
CAPN7_0	Q9Y6W3 0	CAPN7 Calpain-7	239	179	208	224	223
MEN1_0	O00255 0	MEN1 Menin	47	44	50	53	52
PCDHGA12_0	O60330 0	PCDHGA12 Protocadherin gamma-A12	100	109	100	97	87
TACC1_0	O75410 0	TACC1 Transforming acidic coiled-coil-containing protein 1 TACC1 Transforming acidic coiled-coil-containing p...	118	122	109	104	120
LGR5_0	O75473 0	LGR5 Leucine-rich repeat-containing G-protein coupled receptor 5 LGR5 Leucine-rich repeat-containing G-protein coup...	151	148	143	148	120
YIF1A_0	O95070 0	YIF1A Protein YIF1A	236	234	245	213	244
C6orf47_0	O95873 0	C6orf47 Uncharacterized protein C6orf47	134	111	125	138	135
EGFR_0	P00533 0	EGFR Epidermal growth factor receptor	195	193	188	190	185
CLTB_0	P09497 0	CLTB Clathrin light chain B	96	96	93	96	92
GNAO1_0	P09471 0	GNAO1 Guanine nucleotide-binding protein G(o) subunit alpha GNAO1 Guanine nucleotide-binding protein G(o) subu...	201	198	184	196	172
PTDSS1_0	P48651 0	PTDSS1 Phosphatidylserine synthase 1	204	213	206	212	219
PRKAA2_0	P54646 0	PRKAA2 5'-AMP-activated protein kinase catalytic subunit alpha-2 PRKAA2 5'-AMP-activated protein kinase catalytic s...	53	62	56	56	69
RASIP1_0	Q5U651 0	RASIP1 Ras-interacting protein 1	149	134	95	120	102
VPS13D_0	Q5THJ4 0	VPS13D Vacuolar protein sorting-associated protein 13D VPS13D Vacuolar protein sorting-associated protein...	55	52	96	63	52
TEX43_0	Q6ZNM6 0	TEX43 Testis-expressed sequence 43 protein	91	75	94	87	90
MON1B_0	Q7L1V2 0	MON1B Vacuolar fusion protein MON1 homolog B	80	103	93	95	96
H1FX_0	Q92522 0	H1FX Histone H1x	49	47	51	49	48
GPRASP2_0	Q96D09 0	GPRASP2 G-protein coupled receptor-associated sorting protein 2 GPRASP2 G-protein coupled receptor-associated sort...	94	86	109	126	95
FEV_0	Q99581 0	FEV Protein FEV	50	54	54	65	52
SRXN1_0	Q9BYN0 0	SRXN1 Sulfiredoxin-1	195	189	191	199	189
NDEL1_0	Q9GZM8 0	NDEL1 Nuclear distribution protein nudE-like 1	111	109	98	130	93
SLC2A8_0	Q9NY64 0	SLC2A8 Solute carrier family 2, facilitated glucose transporter member 8 SLC2A8 Solute carrier family 2, facilitated glucos...	150	148	162	138	129
UBP1_0	Q9NZI7 0	UBP1 Upstream-binding protein 1	81	86	78	67	79
TMOD2_0	Q9NZR1 0	TMOD2 Tropomodulin-2	143	178	169	251	174
GNG12_0	Q9UBI6 0	GNG12 Guanine nucleotide-binding protein G(I)/G(S)/G(O) subunit gamma-12 GNG12 Guanine nucleotide-binding protein G(I)/G(S)...	277	242	250	241	225
TMCO1_0	Q9UM00 0	TMCO1 Transmembrane and coiled-coil domain-containing protein 1 TMCO1 Transmembrane and coiled-coil domain-contain...	485	471	500	466	418
TTF2_0	Q9UNY4 0	TTF2 Transcription termination factor 2	57	55	65	65	66
CEP83_0	Q9Y592 0	CEP83 Centrosomal protein of 83 kDa	111	142	113	94	114
PDE2A_0	O00408 0	PDE2A cGMP-dependent 3',5'-cyclic phosphodiesterase PDE2A cGMP-dependent 3',5'-cyclic phosphodiesteras...	153	128	142	158	131
TRAV18_0	A0A075B6X5 0	TRAV18 Protein TRAV18	73	66	72	82	68
HMGN4_0	O00479 0	HMGN4 High mobility group nucleosome-binding domain-containing protein 4 HMGN4 High mobility group nucleosome-binding domai...	32	47	46	57	48
RAD17_0	O75943 0	RAD17 Cell cycle checkpoint protein RAD17	40	46	44	55	52
RPS6KA5_0	O75582 0	RPS6KA5 Ribosomal protein S6 kinase alpha-5	97	59	135	114	129
NR2F6_0	P10588 0	NR2F6 Nuclear receptor subfamily 2 group F member 6 NR2F6 Nuclear receptor subfamily 2 group F member ...	61	64	61	62	59
NTRK1_0	P04629 0	NTRK1 High affinity nerve growth factor receptor	26	43	28	59	42
RALA_0	P11233 0	RALA Ras-related protein Ral-A	276	264	263	278	246
NCALD_0	P61601 0	NCALD Neurocalcin-delta	427	376	384	410	386
DIP2A_0	Q14689 0	DIP2A Disco-interacting protein 2 homolog A	77	81	82	88	79
NPAT_0	Q14207 0	NPAT Protein NPAT	144	165	145	137	174
FAM46C_0	Q5VWP2 0	FAM46C Protein FAM46C	100	90	102	92	115
KIAA0319L_0	Q8IZA0 0	KIAA0319L Dyslexia-associated protein KIAA0319-like protein KIAA0319L Dyslexia-associated protein KIAA0319-lik...	101	131	101	127	127
SUGCT_0	Q9HAC7 0	SUGCT Succinate--hydroxymethylglutarate CoA-transferase SUGCT Succinate--hydroxymethylglutarate CoA-transf...	78	78	74	99	72
HOMER2_0	Q9NSB8 0	HOMER2 Homer protein homolog 2	114	108	140	118	118
PDP1_0	Q9P0J1 0	PDP1 [Pyruvate dehydrogenase [acetyl-transferring]]-phosphatase 1, mitochondrial [REVIEWED] ENSG00000164951;Q9P0J1;B3KX71;J3KPU0;Q5U5K1 PDP1 [Pyruvate dehydrogenase [acetyl-transferring]...	130	119	133	121	131
HIP1_0	O00291 0	HIP1 Huntingtin-interacting protein 1	62	63	68	73	68
GNAI2_0	P04899 0	GNAI2 Guanine nucleotide-binding protein G(i) subunit alpha-2 GNAI2 Guanine nucleotide-binding protein G(i) subu...	249	244	256	247	247
HDC_0	P19113 0	HDC Histidine decarboxylase	50	45	46	51	45
MGMT_0	P16455 0	MGMT Methylated-DNA--protein-cysteine methyltransferase MGMT Methylated-DNA--protein-cysteine methyltransf...	64	64	62	66	70
SOX11_0	P35716 0	SOX11 Transcription factor SOX-11	83	76	89	79	83
GNG10_0	P50151 0	GNG10 Guanine nucleotide-binding protein G(I)/G(S)/G(O) subunit gamma-10 GNG10 Guanine nucleotide-binding protein G(I)/G(S)...	204	179	183	153	181
CLCN7_0	P51798 0	CLCN7 H(+)/Cl(-) exchange transporter 7	117	112	125	108	113
GCNT1_0	Q02742 0	GCNT1 Beta-1,3-galactosyl-O-glycosyl-glycoprotein beta-1,6-N-acetylglucosaminyltransferase GCNT1 Beta-1,3-galactosyl-O-glycosyl-glycoprotein ...	93	90	94	77	77
IRF3_0	Q14653 0	IRF3 Interferon regulatory factor 3	109	135	104	137	112
SGO2_0	Q562F6 0	SGO2 Shugoshin 2	101	97	101	107	107
NDUFAF5_0	Q5TEU4 0	NDUFAF5 NADH dehydrogenase [ubiquinone] 1 alpha subcomplex assembly factor 5 [REVIEWED] ENSG00000101247;Q5TEU4;A8K166;Q6GPH3;Q9H6F4 NDUFAF5 NADH dehydrogenase [ubiquinone] 1 alpha su...	81	90	99	93	91
MSANTD2_0	Q6P1R3 0	MSANTD2 Myb/SANT-like DNA-binding domain-containing protein 2 MSANTD2 Myb/SANT-like DNA-binding domain-containin...	49	54	50	58	50
HJURP_0	Q8NCD3 0	HJURP Holliday junction recognition protein	58	67	71	73	73
DAGLB_0	Q8NCG7 0	DAGLB Sn1-specific diacylglycerol lipase beta	103	95	112	108	112
PARD3_0	Q8TEW0 0	PARD3 Partitioning defective 3 homolog	136	145	141	137	144
HAUS1_0	Q96CS2 0	HAUS1 HAUS augmin-like complex subunit 1	100	111	114	107	110
ADAT3_0	Q96EY9 0	ADAT3 Probable inactive tRNA-specific adenosine deaminase-like protein 3 ADAT3 Probable inactive tRNA-specific adenosine de...	127	154	131	157	150
RNF2_0	Q99496 0	RNF2 E3 ubiquitin-protein ligase RING2	62	57	60	63	52
DIRC2_0	Q96SL1 0	DIRC2 Disrupted in renal carcinoma protein 2	94	135	116	144	101
NUDT16L1_0	Q9BRJ7 0	NUDT16L1 Protein syndesmos	58	59	65	66	70
ALKBH7_0	Q9BT30 0	ALKBH7 Alpha-ketoglutarate-dependent dioxygenase alkB homolog 7, mitochondrial ALKBH7 Alpha-ketoglutarate-dependent dioxygenase a...	109	114	142	107	156
BTBD2_0	Q9BX70 0	BTBD2 BTB/POZ domain-containing protein 2	109	98	86	82	108
SLC12A4_0	Q9UP95 0	SLC12A4 Solute carrier family 12 member 4	119	132	131	128	138
VIP_0	P01282 0	VIP VIP peptides	171	170	191	199	193
ELK3_0	P41970 0	ELK3 ETS domain-containing protein Elk-3	52	64	53	58	70
GNAI1_0	P63096 0	GNAI1 Guanine nucleotide-binding protein G(i) subunit alpha-1 GNAI1 Guanine nucleotide-binding protein G(i) subu...	187	181	183	182	178
TRIP10_0	Q15642 0	TRIP10 Cdc42-interacting protein 4	201	227	240	266	265
PLEC_0	Q15149 0	PLEC Plectin	110	110	128	125	128
GLCCI1_0	Q86VQ1 0	GLCCI1 Glucocorticoid-induced transcript 1 protein GLCCI1 Glucocorticoid-induced transcript 1 protein...	236	221	281	270	301
COMMD1_0	Q8N668 0	COMMD1 COMM domain-containing protein 1	83	84	70	81	89
TTC8_0	Q8TAM2 0	TTC8 Tetratricopeptide repeat protein 8	153	146	167	171	174
GSG2_0	Q8TF76 0	GSG2 Serine/threonine-protein kinase haspin	57	47	49	64	55
PHOX2B_0	Q99453 0	PHOX2B Paired mesoderm homeobox protein 2B	56	49	67	54	57
GINS4_0	Q9BRT9 0	GINS4 DNA replication complex GINS protein SLD5	139	125	162	144	150
RABEP2_0	Q9H5N1 0	RABEP2 Rab GTPase-binding effector protein 2	179	185	158	147	170
ECT2_0	Q9H8V3 0	ECT2 Protein ECT2	76	75	67	77	70
MOV10_0	Q9HCE1 0	MOV10 Putative helicase MOV-10	75	76	84	84	86
CUEDC1_0	Q9NWM3 0	CUEDC1 CUE domain-containing protein 1	100	145	115	131	120
COMMD3_0	Q9UBI1 0	COMMD3 COMM domain-containing protein 3	119	135	132	129	126
EIF1B_0	O60739 0	EIF1B Eukaryotic translation initiation factor 1b	52	80	86	61	66
SIX3_0	O95343 0	SIX3 Homeobox protein SIX3	62	65	51	51	80
FCHSD2_0	O94868 0	FCHSD2 F-BAR and double SH3 domains protein 2	135	172	174	167	142
CD59_0	P13987 0	CD59 CD59 glycoprotein	165	181	185	192	192
CCNB1_0	P14635 0	CCNB1 G2/mitotic-specific cyclin-B1	56	55	63	69	60
PHC1_0	P78364 0	PHC1 Polyhomeotic-like protein 1	69	64	66	66	60
NDUFAF2_0	Q8N183 0	NDUFAF2 Mimitin, mitochondrial	314	342	340	338	302
GPT2_0	Q8TD30 0	GPT2 Alanine aminotransferase 2	93	102	116	119	106
PPP1R35_0	Q8TAP8 0	PPP1R35 Protein phosphatase 1 regulatory subunit 35 PPP1R35 Protein phosphatase 1 regulatory subunit 3...	58	76	56	53	59
PRR11_0	Q96HE9 0	PRR11 Proline-rich protein 11	198	187	202	189	172
VPS37B_0	Q9H9H4 0	VPS37B Vacuolar protein sorting-associated protein 37B VPS37B Vacuolar protein sorting-associated protein...	162	151	179	162	184
SEPT3_0	Q9UH03 0	SEPT3 Neuronal-specific septin-3	47	46	52	44	41
PNMA2_0	Q9UL42 0	PNMA2 Paraneoplastic antigen Ma2	170	184	216	175	174
ICMT_0	O60725 0	ICMT Protein-S-isoprenylcysteine O-methyltransferase ICMT Protein-S-isoprenylcysteine O-methyltransfera...	362	387	343	392	344
MPZL1_0	O95297 0	MPZL1 Myelin protein zero-like protein 1	209	210	195	207	195
RP2_0	O75695 0	RP2 Protein XRP2	247	221	216	228	198
KIF20A_0	O95235 0	KIF20A Kinesin-like protein KIF20A	57	55	68	63	57
HAND1_0	O96004 0	HAND1 Heart- and neural crest derivatives-expressed protein 1 HAND1 Heart- and neural crest derivatives-expresse...	60	59	64	59	66
NR2F2_0	P24468 0	NR2F2 COUP transcription factor 2	43	47	44	48	39
HSPA1B_0	P0DMV9 0	HSPA1B Heat shock 70 kDa protein 1B	133	140	146	148	148
NCAM1_0	P13591 0	NCAM1 Neural cell adhesion molecule 1	221	216	251	221	219
TOP2A_0	P11388 0	TOP2A DNA topoisomerase 2-alpha	45	45	49	50	47
CORO1A_0	P31146 0	CORO1A Coronin-1A	96	95	113	116	121
PBX3_0	P40426 0	PBX3 Pre-B-cell leukemia transcription factor 3	66	49	62	63	69
GNAQ_0	P50148 0	GNAQ Guanine nucleotide-binding protein G(q) subunit alpha GNAQ Guanine nucleotide-binding protein G(q) subun...	222	219	192	241	206
SP4_0	Q02446 0	SP4 Transcription factor Sp4	49	49	52	58	58
MTFR1_0	Q15390 0	MTFR1 Mitochondrial fission regulator 1	182	179	171	137	145
KDM4D_0	Q6B0I6 0	KDM4D Lysine-specific demethylase 4D	19	52	62	63	54
EDC4_0	Q6P2E9 0	EDC4 Enhancer of mRNA-decapping protein 4	126	122	127	126	129
ARHGAP12_0	Q8IWW6 0	ARHGAP12 Rho GTPase-activating protein 12	156	117	155	138	187
ATL2_0	Q8NHH9 0	ATL2 Atlastin-2	105	107	120	112	110
SMCR8_0	Q8TEV9 0	SMCR8 Smith-Magenis syndrome chromosomal region candidate gene 8 protein SMCR8 Smith-Magenis syndrome chromosomal region ca...	220	234	243	205	228
KIFAP3_0	Q92845 0	KIFAP3 Kinesin-associated protein 3	199	196	198	206	203
NEURL4_0	Q96JN8 0	NEURL4 Neuralized-like protein 4	223	96	610	80	128
PCNX1_0	Q96RV3 0	PCNX1 Pecanex-like protein 1	57	53	75	56	60
MARK1_0	Q9P0L2 0	MARK1 Serine/threonine-protein kinase MARK1	125	95	126	121	105
DACH1_0	Q9UI36 0	DACH1 Dachshund homolog 1	38	53	55	47	49
MROH2A_0	A6NES4 0	MROH2A Maestro heat-like repeat-containing protein family member 2A MROH2A Maestro heat-like repeat-containing protein...	121	87	129	110	95
ABCC5_0	O15440 0	ABCC5 Multidrug resistance-associated protein 5	212	174	158	195	182
ADGRL2_0	O95490 0	ADGRL2 Adhesion G protein-coupled receptor L2	242	206	199	195	197
CRP_0	P02741 0	CRP C-reactive protein	174	132	275	221	361
CD81_0	P60033 0	CD81 CD81 antigen	199	219	209	224	206
UBA52_0	P62987 0	UBA52 Ubiquitin-60S ribosomal protein L40	69	50	26	61	49
PAX5_0	Q02548 0	PAX5 Paired box protein Pax-5	1	79	92	41	52
RBM23_0	Q86U06 0	RBM23 Probable RNA-binding protein 23	62	62	57	56	57
ENGASE_0	Q8NFI3 0	ENGASE Cytosolic endo-beta-N-acetylglucosaminidase ENGASE Cytosolic endo-beta-N-acetylglucosaminidase...	63	64	64	66	73
SHKBP1_0	Q8TBC3 0	SHKBP1 SH3KBP1-binding protein 1	86	88	96	99	102
NEDD4L_0	Q96PU5 0	NEDD4L E3 ubiquitin-protein ligase NEDD4-like	115	144	145	155	150
HTATIP2_0	Q9BUP3 0	HTATIP2 Oxidoreductase HTATIP2	118	125	99	122	104
TLR7_0	Q9NYK1 0	TLR7 Toll-like receptor 7	57	58	59	74	56
ASF1A_0	Q9Y294 0	ASF1A Histone chaperone ASF1A	89	88	88	90	97
NPC1_0	O15118 0	NPC1 Niemann-Pick C1 protein	135	140	148	150	153
EVI5_0	O60447 0	EVI5 Ecotropic viral integration site 5 protein homolog EVI5 Ecotropic viral integration site 5 protein ho...	161	159	148	188	190
ELF1_0	P32519 0	ELF1 ETS-related transcription factor Elf-1	49	48	56	52	59
ADRA1D_0	P25100 0	ADRA1D Alpha-1D adrenergic receptor	86	76	84	89	88
MAP2K3_0	P46734 0	MAP2K3 Dual specificity mitogen-activated protein kinase kinase 3 MAP2K3 Dual specificity mitogen-activated protein ...	174	188	191	183	204
TTC3_0	P53804 0	TTC3 E3 ubiquitin-protein ligase TTC3	77	80	75	80	83
GPM6B_0	Q13491 0	GPM6B Neuronal membrane glycoprotein M6-b	178	163	194	165	168
FOXM1_0	Q08050 0	FOXM1 Forkhead box protein M1	50	59	56	60	54
EFCAB6_0	Q5THR3 0	EFCAB6 EF-hand calcium-binding domain-containing protein 6 EFCAB6 EF-hand calcium-binding domain-containing p...	55	72	31	45	57
BCOR_0	Q6W2J9 0	BCOR BCL-6 corepressor	55	63	64	64	71
ARHGEF2_0	Q92974 0	ARHGEF2 Rho guanine nucleotide exchange factor 2	64	62	73	73	73
SKA1_0	Q96BD8 0	SKA1 Spindle and kinetochore-associated protein 1	34	62	64	59	51
MEF2BNB_0	Q96FH0 0	MEF2BNB Protein MEF2BNB	187	119	163	190	158
CDC42EP4_0	Q9H3Q1 0	CDC42EP4 Cdc42 effector protein 4	135	143	143	144	129
DCP1A_0	Q9NPI6 0	DCP1A mRNA-decapping enzyme 1A	153	140	159	140	153
SLC39A1_0	Q9NY26 0	SLC39A1 Zinc transporter ZIP1	54	115	92	184	112
LAMP5_0	Q9UJQ1 0	LAMP5 Lysosome-associated membrane glycoprotein 5	181	184	225	210	220
AKAP11_0	Q9UKA4 0	AKAP11 A-kinase anchor protein 11	143	145	154	141	164
SNX14_0	Q9Y5W7 0	SNX14 Sorting nexin-14	179	176	155	125	151
NCOA3_0	Q9Y6Q9 0	NCOA3 Nuclear receptor coactivator 3	67	69	73	76	54
ST8SIA3_0	O43173 0	ST8SIA3 Sia-alpha-2,3-Gal-beta-1,4-GlcNAc-R:alpha 2,8-sialyltransferase ST8SIA3 Sia-alpha-2,3-Gal-beta-1,4-GlcNAc-R:alpha ...	212	227	206	225	193
CTIF_0	O43310 0	CTIF CBP80/20-dependent translation initiation factor CTIF CBP80/20-dependent translation initiation fac...	132	141	135	138	121
ATP2B1_0	P20020 0	ATP2B1 Plasma membrane calcium-transporting ATPase 1 ATP2B1 Plasma membrane calcium-transporting ATPase...	341	294	283	295	311
ANK1_0	P16157 0	ANK1 Ankyrin-1	87	113	84	98	77
KDELR1_0	P24390 0	KDELR1 ER lumen protein-retaining receptor 1	190	217	224	208	211
SRPK2_0	P78362 0	SRPK2 SRSF protein kinase 2	68	67	76	76	79
MYO9B_0	Q13459 0	MYO9B Unconventional myosin-IXb	276	248	290	270	277
EMC4_0	Q5J8M3 0	EMC4 ER membrane protein complex subunit 4	259	245	286	239	256
CARMIL2_0	Q6F5E8 0	CARMIL2 Capping protein, Arp2/3 and myosin-I linker protein 2 CARMIL2 Capping protein, Arp2/3 and myosin-I linke...	209	205	213	217	213
OPTN_0	Q96CV9 0	OPTN Optineurin	445	458	470	517	592
SLC2A11_0	Q9BYW1 0	SLC2A11 Solute carrier family 2, facilitated glucose transporter member 11 SLC2A11 Solute carrier family 2, facilitated gluco...	66	59	51	102	65
TAOK3_0	Q9H2K8 0	TAOK3 Serine/threonine-protein kinase TAO3	73	64	64	62	66
METTL7A_0	Q9H8H3 0	METTL7A Methyltransferase-like protein 7A	229	226	249	243	243
ICE1_0	Q9Y2F5 0	ICE1 Little elongation complex subunit 1	86	71	123	103	103
HDAC3_0	O15379 0	HDAC3 Histone deacetylase 3	63	66	70	65	64
HMMR_0	O75330 0	HMMR Hyaluronan mediated motility receptor	64	63	73	71	71
MPG_0	P29372 0	MPG DNA-3-methyladenine glycosylase	45	42	52	48	49
DAG1_0	Q14118 0	DAG1 Dystroglycan	108	129	118	129	139
GLT8D1_0	Q68CQ7 0	GLT8D1 Glycosyltransferase 8 domain-containing protein 1 GLT8D1 Glycosyltransferase 8 domain-containing pro...	312	279	293	293	240
FAM185A_0	Q8N0U4 0	FAM185A Protein FAM185A	78	120	100	105	107
JARID2_0	Q92833 0	JARID2 Protein Jumonji	77	64	75	71	78
CENPT_0	Q96BT3 0	CENPT Centromere protein T	164	131	147	165	163
ZNF302_0	Q9NR11 0	ZNF302 Zinc finger protein 302	24	59	56	52	53
THAP1_0	Q9NVV9 0	THAP1 THAP domain-containing protein 1	42	41	41	47	20
RABL2A_0	Q9UBK7 0	RABL2A Rab-like protein 2A	464	468	488	515	544
ADAMTS7_0	Q9UKP4 0	ADAMTS7 A disintegrin and metalloproteinase with thrombospondin motifs 7 ADAMTS7 A disintegrin and metalloproteinase with t...	116	114	145	116	130
PHF1_0	O43189 0	PHF1 PHD finger protein 1	106	58	81	106	79
SLC16A6_0	O15403 0	SLC16A6 Monocarboxylate transporter 7	57	66	56	40	82
TOM1_0	O60784 0	TOM1 Target of Myb protein 1	265	264	257	261	287
GNG5_0	P63218 0	GNG5 Guanine nucleotide-binding protein G(I)/G(S)/G(O) subunit gamma-5 GNG5 Guanine nucleotide-binding protein G(I)/G(S)/...	284	259	279	256	256
SQSTM1_0	Q13501 0	SQSTM1 Sequestosome-1	111	110	122	139	152
NFATC3_0	Q12968 0	NFATC3 Nuclear factor of activated T-cells, cytoplasmic 3 NFATC3 Nuclear factor of activated T-cells, cytopl...	108	112	100	141	130
ESCO2_0	Q56NI9 0	ESCO2 N-acetyltransferase ESCO2	73	73	76	72	79
DDHD1_0	Q8NEL9 0	DDHD1 Phospholipase DDHD1	127	164	117	141	129
LCMT2_0	O60294 0	LCMT2 tRNA wybutosine-synthesizing protein 4	136	128	146	146	145
B4GALT4_0	O60513 0	B4GALT4 Beta-1,4-galactosyltransferase 4	110	95	113	105	77
SLC11A1_0	P49279 0	SLC11A1 Natural resistance-associated macrophage protein 1 SLC11A1 Natural resistance-associated macrophage p...	85	101	91	111	90
HK2_0	P52789 0	HK2 Hexokinase-2	211	215	246	253	257
BLOC1S2_0	Q6QNY1 0	BLOC1S2 Biogenesis of lysosome-related organelles complex 1 subunit 2 BLOC1S2 Biogenesis of lysosome-related organelles ...	139	143	152	162	146
PODN_0	Q7Z5L7 0	PODN Podocan	254	282	224	263	331
CHMP1B_0	Q7LBR1 0	CHMP1B Charged multivesicular body protein 1b	90	90	95	94	87
POC1B_0	Q8TC44 0	POC1B POC1 centriolar protein homolog B	67	55	66	51	55
MOAP1_0	Q96BY2 0	MOAP1 Modulator of apoptosis 1	28	52	55	51	50
KLHL29_0	Q96CT2 0	KLHL29 Kelch-like protein 29	109	89	88	81	140
GOLT1B_0	Q9Y3E0 0	GOLT1B Vesicle transport protein GOT1B	135	132	121	134	157
IER3IP1_0	Q9Y5U9 0	IER3IP1 Immediate early response 3-interacting protein 1 IER3IP1 Immediate early response 3-interacting pro...	205	206	221	185	218
ABCC4_0	O15439 0	ABCC4 Multidrug resistance-associated protein 4	309	315	255	309	288
HIST1H1B_0	P16401 0	HIST1H1B Histone H1.5	63	61	66	64	61
SDC2_0	P34741 0	SDC2 Syndecan-2	101	132	178	139	173
ITPR3_0	Q14573 0	ITPR3 Inositol 1,4,5-trisphosphate receptor type 3 ITPR3 Inositol 1,4,5-trisphosphate receptor type 3...	268	253	271	251	243
FNDC3B_0	Q53EP0 0	FNDC3B Fibronectin type III domain-containing protein 3B FNDC3B Fibronectin type III domain-containing prot...	57	87	72	49	67
TSHZ3_0	Q63HK5 0	TSHZ3 Teashirt homolog 3	58	48	55	59	54
CMIP_0	Q8IY22 0	CMIP C-Maf-inducing protein	117	127	137	139	163
ZFP90_0	Q8TF47 0	ZFP90 Zinc finger protein 90 homolog	54	55	75	61	70
ARHGEF17_0	Q96PE2 0	ARHGEF17 Rho guanine nucleotide exchange factor 17 ARHGEF17 Rho guanine nucleotide exchange factor 17...	218	134	237	213	184
LMF1_0	Q96S06 0	LMF1 Lipase maturation factor 1	357	445	379	403	404
NIFK_0	Q9BYG3 0	NIFK MKI67 FHA domain-interacting nucleolar phosphoprotein NIFK MKI67 FHA domain-interacting nucleolar phosph...	254	259	262	259	230
TCF7L2_0	Q9NQB0 0	TCF7L2 Transcription factor 7-like 2	49	46	80	56	70
PRELID1_0	Q9Y255 0	PRELID1 PRELI domain-containing protein 1, mitochondrial PRELID1 PRELI domain-containing protein 1, mitocho...	163	139	163	107	147
SAMHD1_0	Q9Y3Z3 0	SAMHD1 Deoxynucleoside triphosphate triphosphohydrolase SAMHD1 SAMHD1 Deoxynucleoside triphosphate triphosphohydr...	66	65	70	68	71
NT5E_0	P21589 0	NT5E 5'-nucleotidase	205	196	199	197	180
PRKCZ_0	Q05513 0	PRKCZ Protein kinase C zeta type	106	114	119	127	142
TFCP2_0	Q12800 0	TFCP2 Alpha-globin transcription factor CP2	86	79	88	97	87
FLYWCH1_0	Q4VC44 0	FLYWCH1 FLYWCH-type zinc finger-containing protein 1 FLYWCH1 FLYWCH-type zinc finger-containing protein...	57	57	60	71	72
SEZ6L2_0	Q6UXD5 0	SEZ6L2 Seizure 6-like protein 2	128	136	125	159	149
SLC44A2_0	Q8IWA5 0	SLC44A2 Choline transporter-like protein 2	184	160	207	219	201
FAM89A_0	Q96GI7 0	FAM89A Protein FAM89A	53	50	61	47	66
VMP1_0	Q96GC9 0	VMP1 Vacuole membrane protein 1	123	113	99	89	90
C16orf58_0	Q96GQ5 0	C16orf58 RUS1 family protein C16orf58	302	307	286	342	267
ARAP1_0	Q96P48 0	ARAP1 Arf-GAP with Rho-GAP domain, ANK repeat and PH domain-containing protein 1 ARAP1 Arf-GAP with Rho-GAP domain, ANK repeat and ...	178	183	208	189	207
SPATS2L_0	Q9NUQ6 0	SPATS2L SPATS2-like protein	38	41	48	44	51
ADAM22_0	Q9P0K1 0	ADAM22 Disintegrin and metalloproteinase domain-containing protein 22 ADAM22 Disintegrin and metalloproteinase domain-co...	146	133	155	165	144
SLC2A6_0	Q9UGQ3 0	SLC2A6 Solute carrier family 2, facilitated glucose transporter member 6 SLC2A6 Solute carrier family 2, facilitated glucos...	121	147	132	142	121
THEGL_0	P0DJG4 0	THEGL Testicular haploid expressed gene protein-like THEGL Testicular haploid expressed gene protein-li...	48	47	59	44	52
RPLP1_0	P05386 0	RPLP1 60S acidic ribosomal protein P1	64	68	68	66	65
CXADR_0	P78310 0	CXADR Coxsackievirus and adenovirus receptor	184	167	189	197	178
RALGAPA2_0	Q2PPJ7 0	RALGAPA2 Ral GTPase-activating protein subunit alpha-2 RALGAPA2 Ral GTPase-activating protein subunit alp...	100	99	87	80	65
DLG5_0	Q8TDM6 0	DLG5 Disks large homolog 5	111	127	115	139	124
TANK_0	Q92844 0	TANK TRAF family member-associated NF-kappa-B activator TANK TRAF family member-associated NF-kappa-B acti...	145	119	134	99	116
GLT8D2_0	Q9H1C3 0	GLT8D2 Glycosyltransferase 8 domain-containing protein 2 GLT8D2 Glycosyltransferase 8 domain-containing pro...	116	84	99	36	48
ZNRD1_0	Q9P1U0 0	ZNRD1 DNA-directed RNA polymerase I subunit RPA12	62	62	56	57	57
OXSR1_0	O95747 0	OXSR1 Serine/threonine-protein kinase OSR1	298	287	274	294	285
GJB6_0	O95452 0	GJB6 Gap junction beta-6 protein	44	49	52	58	72
KRT6A_0	P02538 0	KRT6A Keratin, type II cytoskeletal 6A	113	85	199	85	66
PGM1_0	P36871 0	PGM1 Phosphoglucomutase-1	396	371	409	387	431
BASP1_0	P80723 0	BASP1 Brain acid soluble protein 1	206	157	159	165	182
GINS1_0	Q14691 0	GINS1 DNA replication complex GINS protein PSF1	147	159	173	161	149
TFDP2_0	Q14188 0	TFDP2 Transcription factor Dp-2	120	134	131	106	72
RAB31_0	Q13636 0	RAB31 Ras-related protein Rab-31	266	231	291	290	329
KIF7_0	Q2M1P5 0	KIF7 Kinesin-like protein KIF7	109	103	117	132	116
KIF24_0	Q5T7B8 0	KIF24 Kinesin-like protein KIF24	92	88	96	79	59
AP1AR_0	Q63HQ0 0	AP1AR AP-1 complex-associated regulatory protein	69	119	78	137	106
TMEM55B_0	Q86T03 0	TMEM55B Type 1 phosphatidylinositol 4,5-bisphosphate 4-phosphatase TMEM55B Type 1 phosphatidylinositol 4,5-bisphospha...	131	129	144	147	151
FMNL3_0	Q8IVF7 0	FMNL3 Formin-like protein 3	134	107	120	126	136
CHMP6_0	Q96FZ7 0	CHMP6 Charged multivesicular body protein 6	236	189	206	214	207
FAM64A_0	Q9BSJ6 0	FAM64A Protein FAM64A	51	54	56	66	56
DGCR6L_0	Q9BY27 0	DGCR6L Protein DGCR6L	74	75	56	67	76
GINS2_0	Q9Y248 0	GINS2 DNA replication complex GINS protein PSF2	174	157	172	155	180
SYT5_0	O00445 0	SYT5 Synaptotagmin-5	128	131	168	141	116
TGFB1_0	P01137 0	TGFB1 Transforming growth factor beta-1	73	68	78	73	76
MZT1_0	Q08AG7 0	MZT1 Mitotic-spindle organizing protein 1	73	80	71	79	64
DBN1_0	Q16643 0	DBN1 Drebrin	94	93	101	101	85
SLC4A8_0	Q2Y0W8 0	SLC4A8 Electroneutral sodium bicarbonate exchanger 1 SLC4A8 Electroneutral sodium bicarbonate exchanger...	164	141	98	176	122
LPCAT4_0	Q643R3 0	LPCAT4 Lysophospholipid acyltransferase LPCAT4	257	269	277	286	262
DENND4A_0	Q7Z401 0	DENND4A C-myc promoter-binding protein	332	314	351	319	397
EYA4_0	O95677 0	EYA4 Eyes absent homolog 4	136	110	122	123	129
GAP43_0	P17677 0	GAP43 Neuromodulin	261	268	287	301	329
RHOB_0	P62745 0	RHOB Rho-related GTP-binding protein RhoB	192	178	169	172	154
SLC9A3R2_0	Q15599 0	SLC9A3R2 Na(+)/H(+) exchange regulatory cofactor NHE-RF2 SLC9A3R2 Na(+)/H(+) exchange regulatory cofactor N...	71	69	71	70	71
NUP210L_0	Q5VU65 0	NUP210L Nuclear pore membrane glycoprotein 210-like NUP210L Nuclear pore membrane glycoprotein 210-lik...	93	85	98	93	77
SNRNP48_0	Q6IEG0 0	SNRNP48 U11/U12 small nuclear ribonucleoprotein 48 kDa protein SNRNP48 U11/U12 small nuclear ribonucleoprotein 48...	46	62	82	73	67
PRPF40B_0	Q6NWY9 0	PRPF40B Pre-mRNA-processing factor 40 homolog B	77	63	71	79	81
ARL10_0	Q8N8L6 0	ARL10 ADP-ribosylation factor-like protein 10	88	100	94	105	111
RBPMS_0	Q93062 0	RBPMS RNA-binding protein with multiple splicing	88	84	88	97	90
RUNDC3B_0	Q96NL0 0	RUNDC3B RUN domain-containing protein 3B	91	132	121	108	137
CDCA3_0	Q99618 0	CDCA3 Cell division cycle-associated protein 3	158	141	152	133	137
C19orf52_0	Q9BSF4 0	C19orf52 Uncharacterized protein C19orf52	79	97	95	102	89
ACOD1_0	A6NK06 0	ACOD1 Cis-aconitate decarboxylase	130	106	133	111	96
PALM_0	O75781 0	PALM Paralemmin-1	164	150	168	170	153
PCBP4_0	P57723 0	PCBP4 Poly(rC)-binding protein 4	53	52	63	66	63
HSPA2_0	P54652 0	HSPA2 Heat shock-related 70 kDa protein 2	112	133	144	144	144
PSRC1_0	Q6PGN9 0	PSRC1 Proline/serine-rich coiled-coil protein 1	62	43	59	56	68
CCNYL1_0	Q8N7R7 0	CCNYL1 Cyclin-Y-like protein 1	83	101	96	91	73
ZHX2_0	Q9Y6X8 0	ZHX2 Zinc fingers and homeoboxes protein 2	60	63	70	67	66
NMT2_0	O60551 0	NMT2 Glycylpeptide N-tetradecanoyltransferase 2	70	70	74	74	87
GNA11_0	P29992 0	GNA11 Guanine nucleotide-binding protein subunit alpha-11 GNA11 Guanine nucleotide-binding protein subunit a...	258	248	230	252	241
CDC20_0	Q12834 0	CDC20 Cell division cycle protein 20 homolog	60	68	80	66	64
ITGB3BP_0	Q13352 0	ITGB3BP Centromere protein R	87	77	103	94	71
CASKIN1_0	Q8WXD9 0	CASKIN1 Caskin-1	96	79	123	95	77
SCARF2_0	Q96GP6 0	SCARF2 Scavenger receptor class F member 2	127	125	129	133	134
KIAA0355_0	O15063 0	KIAA0355 Uncharacterized protein KIAA0355	142	102	87	67	123
GFRA2_0	O00451 0	GFRA2 GDNF family receptor alpha-2	113	99	143	115	160
BUB1_0	O43683 0	BUB1 Mitotic checkpoint serine/threonine-protein kinase BUB1 BUB1 Mitotic checkpoint serine/threonine-protein k...	96	139	152	131	139
ZNF22_0	P17026 0	ZNF22 Zinc finger protein 22	66	70	89	79	86
TMEM119_0	Q4V9L6 0	TMEM119 Transmembrane protein 119	202	180	220	186	209
DCP2_0	Q8IU60 0	DCP2 m7GpppN-mRNA hydrolase	133	142	148	170	144
ZNF740_0	Q8NDX6 0	ZNF740 Zinc finger protein 740	153	198	157	208	166
BRI3BP_0	Q8WY22 0	BRI3BP BRI3-binding protein	160	207	187	201	186
CLPTM1L_0	Q96KA5 0	CLPTM1L Cleft lip and palate transmembrane protein 1-like protein CLPTM1L Cleft lip and palate transmembrane protein...	433	372	404	375	388
SEPT5_0	Q99719 0	SEPT5 Septin-5	42	45	49	51	42
FAM234A_0	Q9H0X4 0	FAM234A Protein FAM234A	173	173	137	190	192
GPR27_0	Q9NS67 0	GPR27 Probable G-protein coupled receptor 27	63	55	71	43	63
TMEM184C_0	Q9NVA4 0	TMEM184C Transmembrane protein 184C	138	175	147	115	120
FAM50B_0	Q9Y247 0	FAM50B Protein FAM50B	64	55	58	58	58
IQCA1L_0	A0A087WYV2 0	IQCA1L IQ and AAA domain-containing protein 1-like IQCA1L IQ and AAA domain-containing protein 1-like...	383	373	319	350	299
VGF_0	O15240 0	VGF Neurosecretory protein VGF	134	147	173	187	189
SYNGR1_0	O43759 0	SYNGR1 Synaptogyrin-1	108	108	129	121	135
AHSG_0	P02765 0	AHSG Alpha-2-HS-glycoprotein	89	93	91	96	99
NCOA1_0	Q15788 0	NCOA1 Nuclear receptor coactivator 1	38	88	89	79	101
ERGIC1_0	Q969X5 0	ERGIC1 Endoplasmic reticulum-Golgi intermediate compartment protein 1 ERGIC1 Endoplasmic reticulum-Golgi intermediate co...	275	278	312	306	294
REEP6_0	Q96HR9 0	REEP6 Receptor expression-enhancing protein 6	150	133	189	169	196
CRBN_0	Q96SW2 0	CRBN Protein cereblon	97	87	74	85	84
RTN3_0	O95197 0	RTN3 Reticulon-3	197	251	222	246	218
ADARB1_0	P78563 0	ADARB1 Double-stranded RNA-specific editase 1	80	77	102	90	97
FAM117B_0	Q6P1L5 0	FAM117B Protein FAM117B	111	99	128	113	114
ARID3B_0	Q8IVW6 0	ARID3B AT-rich interactive domain-containing protein 3B ARID3B AT-rich interactive domain-containing prote...	63	58	65	57	76
KDM1B_0	Q8NB78 0	KDM1B Lysine-specific histone demethylase 1B	65	60	79	69	70
RAD54L_0	Q92698 0	RAD54L DNA repair and recombination protein RAD54-like RAD54L DNA repair and recombination protein RAD54-...	48	50	59	66	65
MCOLN1_0	Q9GZU1 0	MCOLN1 Mucolipin-1	72	117	113	122	148
SATB2_0	Q9UPW6 0	SATB2 DNA-binding protein SATB2	87	20	41	63	19
ATG13_0	O75143 0	ATG13 Autophagy-related protein 13	55	73	49	53	65
SPIRE1_0	Q08AE8 0	SPIRE1 Protein spire homolog 1	97	83	101	100	124
RUNDC3A_0	Q59EK9 0	RUNDC3A RUN domain-containing protein 3A	51	103	127	121	135
KRT80_0	Q6KB66 0	KRT80 Keratin, type II cytoskeletal 80	51	53	74	53	64
EEPD1_0	Q7L9B9 0	EEPD1 Endonuclease/exonuclease/phosphatase family domain-containing protein 1 EEPD1 Endonuclease/exonuclease/phosphatase family ...	222	208	234	192	204
ZSWIM8_0	A7E2V4 0	ZSWIM8 Zinc finger SWIM domain-containing protein 8 ZSWIM8 Zinc finger SWIM domain-containing protein ...	186	209	257	220	226
SRGAP3_0	O43295 0	SRGAP3 SLIT-ROBO Rho GTPase-activating protein 3	125	134	140	155	185
CDC34_0	P49427 0	CDC34 Ubiquitin-conjugating enzyme E2 R1	300	372	285	331	328
ESCO1_0	Q5FWF5 0	ESCO1 N-acetyltransferase ESCO1	35	67	91	52	65
CAMKV_0	Q8NCB2 0	CAMKV CaM kinase-like vesicle-associated protein	57	51	71	97	102
C7orf43_0	Q8WVR3 0	C7orf43 Uncharacterized protein C7orf43	96	92	102	99	96
PALLD_0	Q8WX93 0	PALLD Palladin	105	100	120	110	108
ZFYVE1_0	Q9HBF4 0	ZFYVE1 Zinc finger FYVE domain-containing protein 1 ZFYVE1 Zinc finger FYVE domain-containing protein ...	187	195	227	204	195
RRBP1_0	Q9P2E9 0	RRBP1 Ribosome-binding protein 1	130	125	157	152	146
NPTN_0	Q9Y639 0	NPTN Neuroplastin	319	299	334	323	314
SH3PXD2B_0	A1X283 0	SH3PXD2B SH3 and PX domain-containing protein 2B	93	94	120	104	122
AP4M1_0	O00189 0	AP4M1 AP-4 complex subunit mu-1	249	188	178	217	244
TSPAN9_0	O75954 0	TSPAN9 Tetraspanin-9	254	235	224	252	223
TFEB_0	P19484 0	TFEB Transcription factor EB	122	113	115	119	85
GRIA4_0	P48058 0	GRIA4 Glutamate receptor 4	217	151	239	202	210
NCEH1_0	Q6PIU2 0	NCEH1 Neutral cholesterol ester hydrolase 1	269	292	342	313	277
FBXL6_0	Q8N531 0	FBXL6 F-box/LRR-repeat protein 6	65	60	71	65	56
COMMD9_0	Q9P000 0	COMMD9 COMM domain-containing protein 9	96	104	111	104	112
CD46_0	P15529 0	CD46 Membrane cofactor protein	214	183	174	187	190
GSN_0	P06396 0	GSN Gelsolin	300	309	421	418	403
RXRA_0	P19793 0	RXRA Retinoic acid receptor RXR-alpha	50	51	65	63	53
FITM2_0	Q8N6M3 0	FITM2 Fat storage-inducing transmembrane protein 2 FITM2 Fat storage-inducing transmembrane protein 2...	327	411	426	367	411
DTX3_0	Q8N9I9 0	DTX3 Probable E3 ubiquitin-protein ligase DTX3	210	197	202	187	186
KDM4C_0	Q9H3R0 0	KDM4C Lysine-specific demethylase 4C	50	54	61	57	71
TLE1_0	Q04724 0	TLE1 Transducin-like enhancer protein 1	50	50	64	64	72
NBEAL1_0	Q6ZS30 0	NBEAL1 Neurobeachin-like protein 1	79	87	57	100	75
INSM2_0	Q96T92 0	INSM2 Insulinoma-associated protein 2	44	39	47	47	71
TMEM120A_0	Q9BXJ8 0	TMEM120A Transmembrane protein 120A	241	213	260	261	238
PPP1R12C_0	Q9BZL4 0	PPP1R12C Protein phosphatase 1 regulatory subunit 12C PPP1R12C Protein phosphatase 1 regulatory subunit ...	142	165	150	158	154
NDUFA13_0	Q9P0J0 0	NDUFA13 NADH dehydrogenase [ubiquinone] 1 alpha subcomplex subunit 13 [REVIEWED] ENSG00000186010;Q9P0J0;B4DF76;K7EK58;Q6PKI0;Q9H2L3;Q9Y327 NDUFA13 NADH dehydrogenase [ubiquinone] 1 alpha su...	283	338	321	252	348
ZNF639_0	Q9UID6 0	ZNF639 Zinc finger protein 639	60	60	66	70	75
PAM_0	P19021 0	PAM Peptidyl-glycine alpha-amidating monooxygenase PAM Peptidyl-glycine alpha-amidating monooxygenase...	88	90	98	81	104
TBP_0	P20226 0	TBP TATA-box-binding protein	58	69	75	71	75
CLK4_0	Q9HAZ1 0	CLK4 Dual specificity protein kinase CLK4	140	113	132	122	142
SMTN_0	P53814 0	SMTN Smoothelin	79	78	85	94	88
HDAC4_0	P56524 0	HDAC4 Histone deacetylase 4	299	303	299	266	288
SLC7A5_0	Q01650 0	SLC7A5 Large neutral amino acids transporter small subunit 1 SLC7A5 Large neutral amino acids transporter small...	428	413	329	371	329
MFGE8_0	Q08431 0	MFGE8 Lactadherin	113	103	123	131	137
FLNC_0	Q14315 0	FLNC Filamin-C	132	130	158	159	173
PIGU_0	Q9H490 0	PIGU Phosphatidylinositol glycan anchor biosynthesis class U protein PIGU Phosphatidylinositol glycan anchor biosynthes...	430	436	415	432	458
KDM3A_0	Q9Y4C1 0	KDM3A Lysine-specific demethylase 3A	81	70	83	78	91
GNB2_0	P62879 0	GNB2 Guanine nucleotide-binding protein G(I)/G(S)/G(T) subunit beta-2 GNB2 Guanine nucleotide-binding protein G(I)/G(S)/...	220	200	221	215	190
TROAP_0	Q12815 0	TROAP Tastin	92	86	88	92	88
IGSF1_0	Q8N6C5 0	IGSF1 Immunoglobulin superfamily member 1	68	59	68	87	70
RADIL_0	Q96JH8 0	RADIL Ras-associating and dilute domain-containing protein RADIL Ras-associating and dilute domain-containing...	103	106	93	105	104
HIP1R_0	O75146 0	HIP1R Huntingtin-interacting protein 1-related protein HIP1R Huntingtin-interacting protein 1-related pro...	49	44	61	57	63
H1F0_0	P07305 0	H1F0 Histone H1.0	88	82	95	91	85
CNTFR_0	P26992 0	CNTFR Ciliary neurotrophic factor receptor subunit alpha CNTFR Ciliary neurotrophic factor receptor subunit...	252	280	293	291	319
CXXC5_0	Q7LFL8 0	CXXC5 CXXC-type zinc finger protein 5	55	48	60	86	32
CENPO_0	Q9BU64 0	CENPO Centromere protein O	101	96	94	96	91
PARVB_0	Q9HBI1 0	PARVB Beta-parvin	69	57	65	72	57
GATSL2_0	A6NHX0 0	GATSL2 GATS-like protein 2	412	464	521	562	510
ZNF213_0	O14771 0	ZNF213 Zinc finger protein 213	119	87	161	89	152
SMPD2_0	O60906 0	SMPD2 Sphingomyelin phosphodiesterase 2	114	110	154	128	166
ATP1A3_0	P13637 0	ATP1A3 Sodium/potassium-transporting ATPase subunit alpha-3 ATP1A3 Sodium/potassium-transporting ATPase subuni...	274	284	292	316	278
PPP6R2_0	O75170 0	PPP6R2 Serine/threonine-protein phosphatase 6 regulatory subunit 2 PPP6R2 Serine/threonine-protein phosphatase 6 regu...	319	316	362	357	377
MAPK8IP2_0	Q13387 0	MAPK8IP2 C-Jun-amino-terminal kinase-interacting protein 2 MAPK8IP2 C-Jun-amino-terminal kinase-interacting p...	112	107	85	113	127
RBM4B_0	Q9BQ04 0	RBM4B RNA-binding protein 4B	93	82	69	88	79
ENKD1_0	Q9H0I2 0	ENKD1 Enkurin domain-containing protein 1	103	87	142	128	123
SCG2_0	P13521 0	SCG2 Secretogranin-2	257	248	349	352	349
UBTD2_0	Q8WUN7 0	UBTD2 Ubiquitin domain-containing protein 2	305	266	282	315	272
MAGT1_0	Q9H0U3 0	MAGT1 Magnesium transporter protein 1	276	270	276	243	244
MYO10_0	Q9HD67 0	MYO10 Unconventional myosin-X	50	52	47	49	65
COL6A2_0	P12110 0	COL6A2 Collagen alpha-2(VI) chain	170	133	262	226	233
PHKG2_0	P15735 0	PHKG2 Phosphorylase b kinase gamma catalytic chain, liver/testis isoform PHKG2 Phosphorylase b kinase gamma catalytic chain...	235	192	210	194	215
ADAT1_0	Q9BUB4 0	ADAT1 tRNA-specific adenosine deaminase 1	160	190	161	214	241
ARV1_0	Q9H2C2 0	ARV1 Protein ARV1	375	390	426	337	359
KHNYN_0	O15037 0	KHNYN Protein KHNYN	133	141	132	118	105
KIF1C_0	O43896 0	KIF1C Kinesin-like protein KIF1C	88	93	98	122	116
EPB41_0	P11171 0	EPB41 Protein 4.1	128	127	128	144	132
ATL3_0	Q6DD88 0	ATL3 Atlastin-3	216	213	205	193	200
SLC4A9_0	Q96Q91 0	SLC4A9 Anion exchange protein 4	142	154	148	188	189
ARID3A_0	Q99856 0	ARID3A AT-rich interactive domain-containing protein 3A ARID3A AT-rich interactive domain-containing prote...	56	48	61	68	66
MTFP1_0	Q9UDX5 0	MTFP1 Mitochondrial fission process protein 1	595	490	615	446	485
LIMD1_0	Q9UGP4 0	LIMD1 LIM domain-containing protein 1	192	229	236	186	189
CAPN5_0	O15484 0	CAPN5 Calpain-5	549	462	481	536	545
RPP40_0	O75818 0	RPP40 Ribonuclease P protein subunit p40	62	66	65	60	70
SNRPB_0	P14678 0	SNRPB Small nuclear ribonucleoprotein-associated proteins B and B' SNRPB Small nuclear ribonucleoprotein-associated p...	121	96	77	95	84
SLC26A2_0	P50443 0	SLC26A2 Sulfate transporter	148	189	146	156	167
HPS5_0	Q9UPZ3 0	HPS5 Hermansky-Pudlak syndrome 5 protein	148	134	117	98	142
RNF11_0	Q9Y3C5 0	RNF11 RING finger protein 11	163	156	139	165	143
GPAA1_0	O43292 0	GPAA1 Glycosylphosphatidylinositol anchor attachment 1 protein GPAA1 Glycosylphosphatidylinositol anchor attachme...	350	386	362	405	299
RBPMS2_0	Q6ZRY4 0	RBPMS2 RNA-binding protein with multiple splicing 2 RBPMS2 RNA-binding protein with multiple splicing ...	91	81	102	104	105
DCAF5_0	Q96JK2 0	DCAF5 DDB1- and CUL4-associated factor 5	57	49	57	53	64
NOVA2_0	Q9UNW9 0	NOVA2 RNA-binding protein Nova-2	193	143	259	152	178
DUSP11_0	O75319 0	DUSP11 RNA/RNP complex-1-interacting phosphatase	88	101	76	98	80
VLDLR_0	P98155 0	VLDLR Very low-density lipoprotein receptor	116	102	140	135	151
GOLGA2_0	Q08379 0	GOLGA2 Golgin subfamily A member 2	159	147	175	168	167
CCDC126_0	Q96EE4 0	CCDC126 Coiled-coil domain-containing protein 126	239	251	241	258	281
ELAVL2_0	Q12926 0	ELAVL2 ELAV-like protein 2	94	104	90	93	103
FOXP4_0	Q8IVH2 0	FOXP4 Forkhead box protein P4	71	63	75	71	78
PNMA5_0	Q96PV4 0	PNMA5 Paraneoplastic antigen-like protein 5	56	81	44	112	68
CERS1_0	P27544 0	CERS1 Ceramide synthase 1	343	259	450	388	371
COL18A1_0	P39060 0	COL18A1 Collagen alpha-1(XVIII) chain	98	132	152	151	149
PSD4_0	Q8NDX1 0	PSD4 PH and SEC7 domain-containing protein 4	75	59	85	56	72
SLC29A1_0	Q99808 0	SLC29A1 Equilibrative nucleoside transporter 1	239	270	239	251	218
RAB29_0	O14966 0	RAB29 Ras-related protein Rab-7L1	211	202	265	270	228
MFSD11_0	O43934 0	MFSD11 UNC93-like protein MFSD11	207	174	243	193	195
NPHP3_0	Q7Z494 0	NPHP3 Nephrocystin-3	76	63	89	80	80
NOL4L_0	Q96MY1 0	NOL4L Nucleolar protein 4-like	65	77	63	72	73
SKI_0	P12755 0	SKI Ski oncogene	189	205	206	238	184
RETSAT_0	Q6NUM9 0	RETSAT All-trans-retinol 13,14-reductase	196	198	218	203	202
TBC1D10A_0	Q9BXI6 0	TBC1D10A TBC1 domain family member 10A	95	102	137	91	154
GRN_0	P28799 0	GRN Granulins	155	155	211	177	207
LSAMP_0	Q13449 0	LSAMP Limbic system-associated membrane protein	171	155	213	129	200
SCD5_0	Q86SK9 0	SCD5 Stearoyl-CoA desaturase 5	203	157	206	243	241
LONRF3_0	Q496Y0 0	LONRF3 LON peptidase N-terminal domain and RING finger protein 3 LONRF3 LON peptidase N-terminal domain and RING fi...	51	68	43	52	48
APOB_0	P04114 0	APOB Apolipoprotein B-100	119	122	169	162	170
STX17_0	P56962 0	STX17 Syntaxin-17	108	111	109	92	102
RAB11FIP1_0	Q6WKZ4 0	RAB11FIP1 Rab11 family-interacting protein 1	105	107	116	133	140
SNX19_0	Q92543 0	SNX19 Sorting nexin-19	121	156	175	196	154
ALS2_0	Q96Q42 0	ALS2 Alsin	135	136	209	147	126
RBX1_0	P62877 0	RBX1 E3 ubiquitin-protein ligase RBX1	95	81	106	110	99
POC5_0	Q8NA72 0	POC5 Centrosomal protein POC5	111	111	108	102	103
FUT11_0	Q495W5 0	FUT11 Alpha-(1,3)-fucosyltransferase 11	211	172	230	207	182
ZADH2_0	Q8N4Q0 0	ZADH2 Zinc-binding alcohol dehydrogenase domain-containing protein 2 ZADH2 Zinc-binding alcohol dehydrogenase domain-co...	109	105	99	103	104
ARHGAP26_0	Q9UNA1 0	ARHGAP26 Rho GTPase-activating protein 26	95	128	118	123	111
CYBA_0	P13498 0	CYBA Cytochrome b-245 light chain	199	185	228	211	198
SIK3_0	Q9Y2K2 0	SIK3 Serine/threonine-protein kinase SIK3	381	278	346	278	330
STK32C_0	Q86UX6 0	STK32C Serine/threonine-protein kinase 32C	122	166	153	153	161
ZNF469_0	Q96JG9 0	ZNF469 Zinc finger protein 469	110	53	99	125	137
PPM1D_0	O15297 0	PPM1D Protein phosphatase 1D	176	238	203	204	204
KLHL15_0	Q96M94 0	KLHL15 Kelch-like protein 15	166	168	168	172	205
DOCK11_0	Q5JSL3 0	DOCK11 Dedicator of cytokinesis protein 11	60	53	65	68	64
TWIST1_0	Q15672 0	TWIST1 Twist-related protein 1	39	42	63	52	66
AHNAK2_0	Q8IVF2 0	AHNAK2 Protein AHNAK2	81	72	141	127	124
ETV3_0	P41162 0	ETV3 ETS translocation variant 3	90	73	82	77	67
ASF1B_0	Q9NVP2 0	ASF1B Histone chaperone ASF1B	109	107	106	107	123
MSI1_0	O43347 0	MSI1 RNA-binding protein Musashi homolog 1	77	64	94	97	98
DGKA_0	P23743 0	DGKA Diacylglycerol kinase alpha	97	92	146	124	115
FN3K_0	Q9H479 0	FN3K Fructosamine-3-kinase	135	138	146	159	159
KRT14_0	P02533 0	KRT14 Keratin, type I cytoskeletal 14	123	110	150	124	89
ATP2B4_0	P23634 0	ATP2B4 Plasma membrane calcium-transporting ATPase 4 ATP2B4 Plasma membrane calcium-transporting ATPase...	251	215	293	231	277
DNMT3B_0	Q9UBC3 0	DNMT3B DNA (cytosine-5)-methyltransferase 3B	130	91	124	136	102
HS3ST2_0	Q9Y278 0	HS3ST2 Heparan sulfate glucosamine 3-O-sulfotransferase 2 HS3ST2 Heparan sulfate glucosamine 3-O-sulfotransf...	91	92	78	75	98
CBX4_0	O00257 0	CBX4 E3 SUMO-protein ligase CBX4	63	59	75	80	71
KIAA2022_0	Q5QGS0 0	KIAA2022 Protein KIAA2022	135	92	198	172	153
XPO4_0	Q9C0E2 0	XPO4 Exportin-4	215	236	219	211	229
VKORC1_0	Q9BQB6 0	VKORC1 Vitamin K epoxide reductase complex subunit 1 VKORC1 Vitamin K epoxide reductase complex subunit...	474	379	410	409	394
GNG4_0	P50150 0	GNG4 Guanine nucleotide-binding protein G(I)/G(S)/G(O) subunit gamma-4 GNG4 Guanine nucleotide-binding protein G(I)/G(S)/...	235	272	228	268	217
LOXL4_0	Q96JB6 0	LOXL4 Lysyl oxidase homolog 4	30	34	66	46	61
PRKD2_0	Q9BZL6 0	PRKD2 Serine/threonine-protein kinase D2	263	259	305	311	300
KRT2_0	P35908 0	KRT2 Keratin, type II cytoskeletal 2 epidermal	170	118	298	235	236
MCAM_0	P43121 0	MCAM Cell surface glycoprotein MUC18	161	192	248	238	262
SYT2_0	Q8N9I0 0	SYT2 Synaptotagmin-2	129	97	136	121	118
BACH1_0	O14867 0	BACH1 Transcription regulator protein BACH1	159	146	160	150	179
KRT9_0	P35527 0	KRT9 Keratin, type I cytoskeletal 9	113	77	269	80	209
APC2_0	O95996 0	APC2 Adenomatous polyposis coli protein 2	46	58	85	125	89
TIMP2_0	P16035 0	TIMP2 Metalloproteinase inhibitor 2	224	246	286	268	288
KRT1_0	P04264 0	KRT1 Keratin, type II cytoskeletal 1	127	100	292	155	202
PRAME_0	P78395 0	PRAME Melanoma antigen preferentially expressed in tumors PRAME Melanoma antigen preferentially expressed in...	44	62	72	104	90
ITPKA_0	P23677 0	ITPKA Inositol-trisphosphate 3-kinase A	159	139	213	166	169
KRT10_0	P13645 0	KRT10 Keratin, type I cytoskeletal 10	155	112	296	201	190
BCORL1_0	Q5H9F3 0	BCORL1 BCL-6 corepressor-like protein 1	51	65	80	87	78
COL5A1_0	P20908 0	COL5A1 Collagen alpha-1(V) chain	116	125	222	229	219
TLE3_0	Q04726 0	TLE3 Transducin-like enhancer protein 3	80	60	105	84	101
ALB_0	P02768 0	ALB Serum albumin	1135	108	3388	105	521
KRT5_0	P13647 0	KRT5 Keratin, type II cytoskeletal 5	142	123	245	159	169
TEX264_0	Q9Y6I9 0	TEX264 Testis-expressed sequence 264 protein	146	121	212	154	209
DNASE1_0	P24855 0	DNASE1 Deoxyribonuclease-1	388	358	405	368	386
LNX1_0	Q8TBB1 0	LNX1 E3 ubiquitin-protein ligase LNX	430	396	465	449	449
RECQL4_0	A0A087WZ30 0	RECQL4 ATP-dependent DNA helicase Q4	59	73	74	81	78
FGF3_0	P11487 0	FGF3 Fibroblast growth factor 3	49	54	443	93	345
EPB41L1_0	Q9H4G0 0	EPB41L1 Band 4.1-like protein 1	115	101	144	128	102
DHRS12_0	A0PJE2 0	DHRS12 Dehydrogenase/reductase SDR family member 12 DHRS12 Dehydrogenase/reductase SDR family member 1...	79	55	82	79	72
COL6A5_0	A8TX70 0	COL6A5 Collagen alpha-5(VI) chain	46	39	55	51	49
